# Identification of Specialized tRNA Expression in Early Human Brain Development

**DOI:** 10.1101/2025.01.22.633973

**Authors:** Alex L. Bagi, Todd M. Lowe, Sofie R. Salama

**Author notes:** **Lead Contact** Sofie R. Salama. **Corresponding author** Todd M. Lowe, Sofie R. Salama.

## Abstract

Transfer RNAs (tRNAs) are traditionally known for their role in protein translation, yet recent discoveries highlight their broader functions in gene regulation, particularly through tRNA-derived small RNAs (tDRs). Previous studies demonstrated the importance of one unique ArgUCU tRNA isodecoder in mouse neural development, yet potential function(s) of tDRs derived from this and all other tRNAs remain largely unexplored in human brain development. In this study, we employed cerebral cortex organoid models and AlkB-facilitated RNA methylation sequencing (ARM-seq) to profile tDRs across distinct stages of early human cerebral cortex development. Our analysis reveals dynamic expression patterns of diverse tDR groups derived from a wide range of isodecoders, with several distinct groups showing neural-specific expression. Computational analyses of these tDRs identified sequence motifs in over-represented tRNAs and enrichment for particular RNA modifications, giving initial clues to traits that define the pool of tDRs enriched during neural development. This expanded catalog of tDRs provides a framework for future studies on tRNA function in brain development and offers a deeper understanding of the complexity of tDR dynamics in neural differentiation.

## Supplemental Table 1 for "Identification of Specialized tRNA Expression in Early Human Brain Development"

### Sheet: Main
Small RNAs	day 0 readcounts	day 14 readcounts	day 35 readcounts	day 70 readcounts	log2 day 0 vs day 14	log2 day 0 vs day 35	log2 day 0 vs day 70	p-val day 0 vs day 14	p-val day 0 vs day 35	p-val day 0 vs day 70	-log10(p-val) day 0 vs day 14	-log10(p-val) day 0 vs day 35	-log10(p-val) day 0 vs day 70
U6	169.201	144.12	282.842	289.096	0.147499	-0.767983	-0.817125	0.749513	0.0228134	0.0739839	0.125221	1.64181	1.13086
Y_RNA	12581.4	12445.9	23706.5	23329.4	-0.0348318	-1.10306	-0.908946	0.933972	0.0003432	0.030599	0.0296661	3.46445	1.51429
RNU6-37P	211.077	246.777	544.187	487.236	-0.265364	-1.24272	-1.21652	0.512634	2.55e-05	0.00248305	0.290192	4.59346	2.60501
MIR200C	123.794	5.72713	0	0	4.18921	6.99163	7.53851	1.88e-06	5.56e-18	5.65e-13	5.72584	17.2549	12.248
SNORA70	66.6618	95.3071	70.8181	68.3926	-0.566725	-0.271359	-0.102649	0.179613	0.382385	0.807238	0.745663	0.417499	0.0929984
RNU1-1	10415.6	29150.3	20090.9	38711.1	-1.4746	-1.00007	-1.86167	0.00474405	0.00961811	0.00036348	2.32385	2.01691	3.43952
RNU1-3	10415.6	29150.3	20090.9	38710.4	-1.4746	-1.00003	-1.86165	0.00474403	0.00962151	0.00036354	2.32385	2.01676	3.43945
RNU1-4	10414.7	29157.3	20091.6	38713.9	-1.47489	-1.00007	-1.86173	0.00473996	0.00962626	0.00036382	2.32423	2.01654	3.43911
RNU1-2	10414.7	29157.3	20091.6	38715.2	-1.47488	-1.00005	-1.86176	0.00474046	0.00962731	0.00036375	2.32418	2.0165	3.4392
RNU6-48P	90.2521	109.866	265.137	310.346	-0.449422	-1.80147	-1.89357	0.297379	8.44e-09	7.87e-06	0.52669	8.07366	5.10403
SNORA73A	72.1691	112.523	43.3932	56.4842	-0.625975	0.401589	0.340676	0.150922	0.216362	0.436625	0.821247	0.66482	0.359891
SNORA73B	86.8806	119.017	55.6555	66.1584	-0.371025	0.551227	0.444343	0.403659	0.0948387	0.318211	0.393985	1.02301	0.497285
SNORD99	530.289	228.798	197.014	185.92	1.14795	1.46217	1.42727	0.0568357	0.00115074	0.0177557	1.24538	2.93902	1.75066
SNORA16A	145.138	143.869	102.102	182.186	-0.139924	0.43664	-0.448719	0.835959	0.391903	0.505504	0.0778149	0.406821	0.296276
RNU11	551.907	1147.74	1659.99	2322.27	-0.999267	-1.26975	-1.9383	0.103806	0.00567685	0.00159276	0.983776	2.24589	2.79785
Metazoa_SRP	55.3863	151.115	107.285	180.221	-1.28696	-0.914219	-1.53184	0.00122366	0.001824	0.00010216	2.91234	2.73898	3.99072
RNU6-40P	26.8241	23.7996	142.942	500.264	0.206577	-2.36506	-3.58585	0.800394	0.00014113	8.36e-06	0.0966962	3.85038	5.07779
SNORA62	74.745	98.8579	91.6799	139.511	-0.333061	-0.190712	-0.812598	0.39619	0.506482	0.0351624	0.402096	0.295436	1.45392
SNORA63	23.0434	35.7178	62.5372	112.99	-0.645944	-1.44699	-2.18881	0.284281	0.00116306	0.00020183	0.546253	2.9344	3.69501
MIR182	124.679	9.65264	17.102	0	3.57461	2.49201	7.53065	8.14e-07	2.03e-06	3.3e-15	6.08938	5.6925	14.4815
MIR302A	4050.78	99.4326	0.772993	0	4.63093	9.02897	6.79867	0.0001344	2.03e-17	2.13e-08	3.8716	16.6925	7.67162
SNORD46	197.215	684.508	563.512	2878.42	-1.60881	-2.12461	-3.42041	0.0382185	0.00034856	1.04e-05	1.41773	3.45772	4.98297
SNORD38A	662.78	458.987	747.129	1330.09	0.51798	-0.165248	-0.84587	0.474477	0.763518	0.242346	0.323784	0.117181	0.615565
SNORD38B	229.424	309.474	238.627	372.329	-0.4178	-0.023293	-0.674928	0.208365	0.923477	0.0407068	0.681175	0.0345738	1.39033
MIR302C	179.774	4.40698	0	0	4.58759	7.73639	6.3015	0.00013759	2.8e-12	2.07e-07	3.86141	11.5528	6.68403
RNU2-30P	85.189	127.367	63.8135	55.5215	-0.156086	0.219667	0.881475	0.839643	0.709778	0.253737	0.0759055	0.148878	0.595617
RN7SL242P	87.5345	263.281	119.273	159.643	-1.51349	-0.648026	-0.848378	0.0167881	0.173134	0.18009	1.775	0.761618	0.744509
SNORD45C	124.59	290.918	619.167	697.259	-0.718627	-1.81967	-1.77895	0.393515	0.0052558	0.0345107	0.405038	2.27936	1.46205
SNORD45A	306.088	726.442	856.476	1000.62	-0.833337	-1.2868	-1.22719	0.307812	0.0410568	0.133027	0.511714	1.38662	0.87606
SNORD21	188.356	473.542	417.436	777.064	-1.04072	-0.730096	-1.69783	0.0951556	0.117876	0.00641125	1.02157	0.928574	2.19306
SCARNA2	38.7027	81.7659	94.7129	154.079	-0.98679	-1.10174	-1.87316	0.0100271	8.33e-05	5.11e-07	1.99883	4.07935	6.29158
RNU6V	44.8852	55.8424	214.669	810.298	-0.195579	-2.2976	-3.59713	0.798379	7.69e-05	2.16e-06	0.0977907	4.11407	5.66555
U3	107.099	64.9786	56.4285	37.4023	0.765209	0.542084	1.47653	0.274642	0.304476	0.0350851	0.561233	0.516447	1.45488
7SK	447.994	2698.63	1636.43	2005.82	-2.42978	-1.92343	-2.0202	1.78e-07	1.98e-08	1.42e-05	6.74958	7.70333	4.84771
U2	59618.5	109627	50225.2	83632.5	-0.70564	-0.0272266	-0.331452	0.121614	0.935235	0.467138	0.915018	0.0290793	0.330555
RNVU1-19	207.528	488.24	450.597	659.995	-0.718099	-0.548213	-1.13	0.162089	0.148806	0.0275243	0.790245	0.827381	1.56028
RNVU1-17	1215.23	2911.28	2781.61	6236.7	-1.28898	-1.37153	-2.32557	0.0161632	0.00055027	1.42e-05	1.79147	3.25942	4.84771
RNVU1-18	10380.6	29568.4	20316.6	39067.7	-1.4996	-1.01827	-1.87954	0.00425601	0.00870149	0.00033981	2.371	2.06041	3.46876
RNVU1-15	82.6852	188.275	424.743	1874.92	-0.682308	-2.02453	-3.62719	0.362092	0.00037778	1.18e-06	0.441181	3.42276	5.92812
RNVU1-2A	1643.12	2777.35	2428.54	1957.45	-0.357942	0.0141308	0.116735	0.507465	0.971835	0.828856	0.294594	0.0124076	0.0815208
RNVU1-28	10301.4	29318.4	20168.2	38873.5	-1.4996	-1.021	-1.8842	0.0043729	0.0087353	0.00034236	2.35923	2.05872	3.46552
RNVU1-14	27.6261	135.861	112.567	73.2859	-1.82983	-1.53258	-0.999419	0.00201429	0.00055167	0.0919883	2.69588	3.25832	1.03627
RNVU1-31	2038.51	4854.67	4921.46	9653.23	-1.2418	-1.32859	-2.18376	0.0135187	0.00034444	1.4e-05	1.86906	3.46289	4.85387
RNVU1-29	10377.3	29558.5	20298.8	39026.3	-1.49922	-1.01696	-1.8782	0.00424733	0.00875427	0.00034092	2.37188	2.05778	3.46735
RNVU1-7	3157.42	6072.17	3751.61	3493.12	-0.71509	-0.0448459	0.0529854	0.0964474	0.886994	0.901974	1.01571	0.0520795	0.0448061
RNVU1-1	1063.65	1835.19	1622.93	1549	-0.406789	-0.174328	-0.17776	0.465661	0.673684	0.749826	0.331931	0.171544	0.125039
RNVU1-2	117.948	294.483	485.493	1984.25	-0.859401	-1.82025	-3.35355	0.21142	0.00044782	1.02e-06	0.674853	3.3489	5.9914
RNVU1-27	316.367	552.095	503.264	480.888	-0.414235	-0.313422	-0.228707	0.467734	0.459908	0.68827	0.330001	0.337329	0.162241
RNU2-38P	97.356	149.08	81.6813	90.2196	-0.237412	0.0934155	0.395262	0.752966	0.871053	0.600243	0.123225	0.0599555	0.221673
RNY4P25	43.6276	73.0781	369.011	331.906	-0.514385	-2.82862	-2.54895	0.369946	2.08e-11	6.64e-06	0.431862	10.6819	5.17783
MIR92B	171.02	183.821	397.318	232.835	-0.118505	-1.62068	-0.429473	0.85181	0.00062575	0.49733	0.0696573	3.2036	0.303355
SCARNA4	60.5122	133.273	152.15	189.739	-1.14724	-1.28739	-1.63714	0.00862018	5.96e-05	0.00015248	2.06448	4.22475	3.81679
MIR9-1	3.90894	3.6576	43.2876	559.905	-1.10003	-5.91193	-6.10728	0.311991	2.42e-11	1.34e-08	0.505858	10.6162	7.8729
RNA5SP65	340.281	375.534	366.72	565.775	-0.169853	-0.0964102	-0.739481	0.69603	0.762406	0.0877534	0.157372	0.117814	1.05674
5S_rRNA	53028.1	62439.8	61310	57100.9	-0.143533	-0.0945011	-0.0195863	0.743907	0.769498	0.964442	0.128481	0.113792	0.0157237
RNU6-41P	67.8326	58.9467	112.857	63.4986	0.146613	-0.642793	0.0408073	0.808462	0.151002	0.945787	0.0923401	0.821018	0.0242068
MIR181A1	2.33422	0.74938	18.5518	134.838	0.129937	-4.68379	-4.88117	0.903411	1.41e-08	1.53e-06	0.0441147	7.85078	5.81531
RNA5SP74	1593.47	1114.43	960.057	745.059	0.629056	0.98659	1.18987	0.133655	0.00132914	0.00454672	0.874016	2.87643	2.3423
SNORA72	30.5463	46.9935	67.712	82.5354	-0.596884	-1.18708	-1.37864	0.202502	0.00048773	0.00245309	0.69357	3.31182	2.61029
RNA5SP77	323.49	340.174	316.003	314.303	-0.15254	0.164929	-0.0438048	0.75363	0.645395	0.928053	0.122842	0.190174	0.032427
MIR148A	383.097	22.427	11.7038	2.90453	3.79624	4.6679	6.12914	1.53e-06	2.09e-14	9.17e-14	5.81531	13.6799	13.0376
RNA5SP162	200093	167126	180302	176774	0.284181	0.343204	0.204557	0.325177	0.101962	0.478811	0.487881	0.991561	0.319836
RNA5S1	231917	215898	214774	216278	0.120306	0.278124	0.117815	0.684641	0.196437	0.690826	0.164537	0.706777	0.160632
RNA5S2	231917	215898	214774	216278	0.120306	0.278124	0.117815	0.684641	0.196437	0.690825	0.164537	0.706777	0.160632
RNA5S3	231917	215898	214774	216278	0.120306	0.278124	0.117815	0.684641	0.196437	0.690826	0.164537	0.706777	0.160632
RNA5S4	231917	215898	214774	216278	0.120306	0.278124	0.117815	0.684641	0.196437	0.690825	0.164537	0.706777	0.160632
RNA5S5	231917	215898	214774	216278	0.120306	0.278124	0.117815	0.684641	0.196437	0.690826	0.164537	0.706777	0.160632
RNA5S6	231917	215898	214774	216278	0.120306	0.278124	0.117815	0.684641	0.196437	0.690826	0.164537	0.706777	0.160632
RNA5S7	231917	215898	214774	216278	0.120306	0.278124	0.117815	0.684641	0.196437	0.690826	0.164537	0.706777	0.160632
RNA5S8	231916	215898	214774	216278	0.120305	0.278124	0.117814	0.684642	0.196438	0.690827	0.164536	0.706775	0.160631
RNA5S9	69112.5	75869.9	74787.6	91910.1	0.00118024	-0.0470189	-0.269238	0.997212	0.848484	0.425384	0.00121247	0.0713564	0.371219
RNA5S10	231917	215898	214774	216278	0.120306	0.278124	0.117815	0.684641	0.196437	0.690826	0.164537	0.706777	0.160632
RNA5S11	231917	215898	214774	216278	0.120306	0.278124	0.117815	0.684641	0.196437	0.690825	0.164537	0.706778	0.160632
RNA5S12	231917	215898	214774	216278	0.120306	0.278124	0.117815	0.684641	0.196437	0.690826	0.164537	0.706777	0.160632
RNA5S13	231917	215898	214774	216278	0.120306	0.278124	0.117815	0.684641	0.196437	0.690826	0.164537	0.706777	0.160632
RNA5S14	231916	215898	214774	216278	0.120305	0.278124	0.117814	0.684643	0.196438	0.690827	0.164536	0.706774	0.16063
RNA5S15	231917	215898	214774	216278	0.120306	0.278124	0.117815	0.684641	0.196437	0.690826	0.164537	0.706777	0.160632
RNA5S16	231917	215898	214774	216278	0.120306	0.278124	0.117815	0.684641	0.196437	0.690825	0.164537	0.706778	0.160632
RNA5S17	231917	215898	214774	216278	0.120306	0.278124	0.117815	0.684641	0.196437	0.690826	0.164537	0.706777	0.160632
RNA5SP79	141.009	164.066	120.94	135.132	-0.111549	0.174693	0.156975	0.81083	0.610691	0.735445	0.0910704	0.214178	0.13345
U8	697.34	1149.82	1209.4	2116.42	-0.676186	-0.720423	-1.52083	0.134991	0.030213	0.00076243	0.869696	1.51981	3.1178
RNY4P16	30.3068	54.9338	146.374	103.762	-0.785992	-2.04155	-1.64592	0.134486	1.05e-07	0.00140894	0.871322	6.97881	2.85111
SNORA14B	5.00374	17.591	22.9729	89.1724	-1.62756	-2.20286	-3.7276	0.0322798	0.0001431	4.57e-07	1.49107	3.84436	6.34008
RN7SL674P	484.15	827.111	437.333	496.625	-0.710315	-0.148211	-0.003949	0.1161	0.655772	0.99303	0.935166	0.183247	0.00303752
RNA5SP87	513.989	676.321	719.984	671.73	-0.291056	-0.650156	-0.281243	0.564043	0.0807699	0.576895	0.248688	1.09275	0.238903
SNORD92	109.226	123.424	92.7591	121.034	-0.241954	-0.0387735	-0.211739	0.527083	0.889761	0.576254	0.278121	0.0507268	0.239386
SNORD53B	111.718	159.268	199.609	240.949	-0.46697	-0.901347	-1.00164	0.505332	0.0887207	0.152028	0.296423	1.05198	0.818077
SNORA75	74.1952	107.385	102.093	91.92	-0.638635	-0.59284	-0.423905	0.101776	0.03778	0.273537	0.992353	1.42274	0.562984
RN7SKP203	25.0544	96.4836	47.1526	47.658	-1.5633	-1.10253	-0.627111	0.0118106	0.0182532	0.31355	1.92773	1.73866	0.503693
MIR302B	3434.09	64.6583	0	0	4.53391	8.19424	5.90621	0.00045509	3.45e-12	4.96e-06	3.3419	11.4622	5.30452
SNORD94	30.7529	85.2623	67.8976	249.554	-1.41681	-1.29262	-2.91777	0.00053096	1.83e-05	2.35e-13	3.27494	4.73755	12.6289
RNU4ATAC	22.3763	103.405	105.42	314.216	-2.00246	-2.19615	-3.48246	0.00171935	4.81e-06	3.99e-08	2.76464	5.31785	7.39903
RNY4P7	791.967	2686.52	5875.89	3127.82	-1.26928	-2.16651	-1.47036	0.0437793	4.3e-06	0.0194922	1.35873	5.36653	1.71014
RNA5SP103	201.653	243.313	208.718	231.387	-0.352399	0.0404692	-0.283874	0.458592	0.908105	0.54934	0.338574	0.0418639	0.260159
MIR128-1	82.8287	17.2707	13.6545	62.9166	1.66174	1.48231	0.118629	0.0544141	0.0264896	0.889229	1.26429	1.57693	0.0509863
RNU6-5P	263.05	310.183	823.169	1246.48	-0.274514	-1.56296	-2.20859	0.524131	6.88e-07	2.48e-07	0.28056	6.16241	6.60555
RNU6-31P	32.6224	32.0602	153.152	565.082	0.167591	-2.18466	-3.48307	0.826133	0.00014669	3.61e-06	0.0829499	3.8336	5.44249
SNORD70	129.173	76.6464	89.3389	84.8596	0.846286	0.546246	0.716078	0.179194	0.244966	0.253208	0.746677	0.610894	0.596523
SNORD70B	35.6551	53.2564	132.732	158.325	-0.739718	-1.8882	-2.0959	0.352838	0.00193279	0.0080625	0.452424	2.71382	2.09353
MIR302D	182.336	3.37221	0	0	4.6043	7.36004	5.82581	0.00024318	2.1e-10	3.62e-06	3.61407	9.67778	5.44129
snoZ196	49.8065	45.4772	57.9427	88.3896	0.157386	-0.283354	-0.722268	0.801335	0.542041	0.241486	0.0961861	0.265968	0.617107
SNORD51	68.961	64.4602	80.3913	122.351	0.112627	-0.256086	-0.746188	0.84758	0.555199	0.197492	0.0718192	0.255552	0.704452
SNORD20	41.6451	132.38	112.057	112.185	-1.15502	-1.0495	-0.932329	0.0448113	0.0144105	0.10443	1.34861	1.84132	0.981174
SNORD82	674.725	862.66	1006.53	1747.26	-0.418485	-0.704642	-1.35672	0.49839	0.127271	0.028046	0.302431	0.89527	1.55213
SNORA7A	116.575	186.314	209.969	403.01	-0.519259	-0.624257	-1.59404	0.204663	0.037058	8.3e-05	0.68896	1.43112	4.08092
RNA5SP124	220.634	216.342	189.212	162.905	-0.0473179	0.296152	0.335839	0.934312	0.48823	0.558137	0.0295081	0.311375	0.253259
RN7SL4P	414.572	870.963	298.803	442.465	-0.973993	-0.0742818	-0.0408732	0.0411775	0.832816	0.931751	1.38534	0.0794509	0.0307
RN7SL296P	194.217	457.784	225.5	292.698	-1.2465	-0.488491	-0.644059	0.0317063	0.258947	0.266975	1.49885	0.586789	0.57353
MIR26A1	347.634	77.058	66.3217	131.263	1.9619	0.766588	1.32955	0.0223491	0.249279	0.120678	1.65074	0.603314	0.918373
SNORA6	31.8872	61.9248	43.1379	90.5799	-0.956857	-0.530485	-1.49103	0.0454456	0.135661	0.00149402	1.34251	0.867544	2.82564
MIR191	114.03	44.9434	45.5114	58.6051	1.3173	0.0620591	0.994207	0.101628	0.919584	0.214453	0.992988	0.0364085	0.668669
RNA5SP132	25082.8	31070.9	27379.4	26901.8	-0.204266	0.00436457	-0.0042854	0.638289	0.989077	0.992131	0.194983	0.00476973	0.00343097
MIR21	482.752	10.5981	7.80255	5.3622	4.81543	4.22677	5.53517	1.52e-07	3.08e-09	1.62e-09	6.81816	8.51145	8.79048
MIR20B	169.127	52.1693	51.6616	4.24508	1.69567	0.600747	4.47844	0.0522719	0.375411	5.14e-07	1.28173	0.425493	6.28904
SNORD19B	97.3341	149.045	142.687	224.461	-0.530761	-0.545358	-1.08613	0.319848	0.167323	0.0406097	0.495057	0.776444	1.39137
MIR363	242.315	60.2513	51.6616	8.4232	1.79719	0.431709	4.065	0.0330603	0.506627	1.92e-06	1.48069	0.295312	5.7167
SNORD69	1984.5	1485.33	1684.72	1082.39	0.295859	0.404627	0.71447	0.63738	0.389141	0.254944	0.195602	0.409894	0.593556
SNORD63	1537.86	1301.13	1464.93	1316.47	0.33026	0.402716	0.315366	0.628694	0.434302	0.64418	0.201561	0.362208	0.190993
RNU2-64P	99.1299	105.136	57.9745	42.2504	-0.0467159	0.0932688	1.11504	0.948468	0.86493	0.123897	0.0229772	0.0630189	0.906938
RNU2-28P	64.236	90.1507	37.5223	39.7253	-0.182088	0.313512	0.833311	0.816942	0.60372	0.290185	0.0878089	0.219164	0.537325
RN7SL767P	194.542	455.483	209.969	276.521	-1.20978	-0.452869	-0.53725	0.0364128	0.293452	0.3528	1.43875	0.532464	0.452471
RNU2-37P	53.1	73.1849	42.5146	92.9699	-0.454206	-0.440258	-0.772552	0.451256	0.327567	0.196674	0.345577	0.4847	0.706253
SNORA7B	40.5604	70.597	91.0228	158.885	-0.58628	-0.855776	-1.7052	0.200387	0.0106311	0.00013988	0.698131	1.97342	3.85424
SNORA58	34.3855	79.2323	109.236	121.994	-1.14655	-1.66088	-1.74504	0.00885188	2.14e-07	4.97e-05	2.05296	6.66959	4.30364
MIR106A	85.7932	28.5289	23.4076	3.35138	1.42138	0.295889	3.81991	0.0960815	0.652423	1.36e-05	1.01736	0.185471	4.86646
MIR378A	90.9936	9.84872	7.38022	6.45701	3.10258	2.57515	3.61439	4.21e-05	4.58e-06	1.61e-06	4.37572	5.33913	5.79317
RN7SL300P	110.637	319.016	148.469	192.756	-1.4469	-0.586965	-0.779088	0.024216	0.224047	0.22493	1.6159	0.649662	0.647953
RNU6-637P	22.6723	27.0825	131.201	420.029	-0.0566295	-2.33934	-3.47925	0.944417	0.00015502	1.41e-05	0.0248363	3.80961	4.85078
RNU5F-1	83.3799	36.4847	17.7788	6.34542	1.26696	2.24796	3.59545	0.00900427	7.63e-10	1.69e-11	2.04555	9.11748	10.7721
RNU6-4P	287.387	362.849	889.491	1603.75	-0.356134	-1.65395	-2.40686	0.448749	1.64e-06	2.69e-07	0.347996	5.78516	6.57025
RNA5SP150	6844.54	6664.1	3829.41	4561.68	0.025848	0.830803	0.54508	0.958838	0.0246179	0.276409	0.0182549	1.60875	0.558448
SNORD66	54.0322	90.7584	70.1121	82.9832	-0.631104	-0.363209	-0.492275	0.0903213	0.183867	0.181192	1.04421	0.735496	0.741862
SNORD2	4010.49	4114.66	7131.8	4547.36	-0.043861	-0.64754	-0.170575	0.952959	0.252529	0.818535	0.0209257	0.597689	0.0869628
SNORA81	23.008	53.6835	90.8704	220.461	-0.980175	-1.94015	-2.84942	0.131523	6.4e-05	8.81e-06	0.880999	4.19382	5.05502
RNU6-25P	137.607	152.38	459.158	520.796	-0.124736	-1.49441	-1.83455	0.772392	1.87e-06	1.63e-05	0.112162	5.72816	4.78781
RNU6-42P	156.211	161.639	444.142	1020.84	-0.0458898	-1.64867	-2.5506	0.932448	3.61e-05	2.05e-06	0.0303752	4.44249	5.68825
RNA5SP152	98.5718	73.7382	47.9256	37.6706	0.43562	0.79014	1.29877	0.543856	0.146667	0.0707026	0.264516	0.833666	1.15056
RNU6-32P	96.0818	89.2228	270.608	627.285	0.149306	-1.51073	-2.47946	0.796107	0.00039338	1.41e-05	0.0990286	3.40519	4.85078
SNORA26	89.3246	80.337	118.03	217.402	0.234434	-0.09343	-1.11971	0.6666	0.815908	0.0370245	0.176135	0.0883587	1.43151
RNA5SP161	2016.61	1422.73	968.56	831.055	0.594477	1.04566	1.29857	0.366843	0.0347329	0.0487035	0.435519	1.45926	1.31244
RNU1-63P	28.6697	98.357	78.0255	54.1596	-1.64552	-1.35186	-0.835957	0.00145233	0.00044292	0.106329	2.83793	3.35367	0.973349
RNU2-16P	60.9902	80.8379	35.7356	35.0557	-0.0738385	0.323733	0.947261	0.927813	0.606587	0.245863	0.0325398	0.217107	0.609308
RNU6-145P	30.772	30.9362	155.194	575.449	0.141702	-2.27785	-3.58096	0.852479	7.3e-05	1.83e-06	0.0693165	4.13668	5.73755
RNU6-33P	235.832	322.297	786.107	1520.86	-0.458068	-1.80406	-2.59417	0.341508	3.4e-07	6.16e-08	0.466599	6.46852	7.21042
RNU6-34P	33.3068	28.7424	76.0748	123.959	0.154236	-1.30495	-1.83663	0.768433	0.00049746	0.00023922	0.114394	3.30324	3.6212
RNU6-431P	32.0664	28.3133	143.963	461.051	0.246147	-2.07754	-3.26157	0.756896	0.00057067	3.17e-05	0.120964	3.24361	4.49894
RNU6-35P	43.5165	38.2514	137.764	416.7	0.154826	-1.95983	-2.9942	0.813782	5.56e-05	3.37e-06	0.0894921	4.25493	5.47237
AC104446.3	295.647	107.155	79.6393	21.181	1.31305	1.7962	3.43002	0.0343576	0.00011043	5.31e-08	1.46398	3.95691	7.27491
AC104446.1	295.647	107.155	79.6393	21.181	1.31305	1.7962	3.43002	0.0343576	0.00011043	5.31e-08	1.46398	3.95691	7.27491
MIR151A	152.849	22.4989	27.0608	11.7076	2.52711	2.05266	3.33243	0.001142	0.00048419	1.86e-05	2.94233	3.31498	4.73049
MIR25	177.454	20.4643	27.3089	14.7014	2.71255	1.83448	3.09541	0.00148785	0.00515306	0.00027681	2.82744	2.28793	3.55782
RNU1-89P	66.756	186.813	139.139	161.497	-1.51463	-1.08582	-1.31052	4.17e-05	6.66e-05	0.00036433	4.37986	4.17653	3.43851
SNORD73A	83.9784	78.8052	96.486	286.934	-0.0296896	-0.652188	-1.73313	0.96333	0.176465	0.00676326	0.0162249	0.753342	2.16984
RNU6-1336P	22.9471	23.7996	126.606	412.723	0.0451324	-2.35755	-3.50743	0.956075	0.00015692	1.39e-05	0.0195082	3.80432	4.85699
RNY4P17	59.3042	210.816	275.528	171.238	-0.969063	-1.65258	-0.700966	0.175046	0.00225377	0.326227	0.756848	2.64709	0.486481
RNA5SP194	119.261	80.0361	51.7905	12.0652	0.647639	1.35822	2.8764	0.449644	0.0416313	0.00087863	0.347131	1.38058	3.05619
RNY3P1	33.8278	30.1868	83.8635	74.9387	0.164076	-1.27867	-1.1201	0.703013	1.98e-05	0.00548265	0.153036	4.70333	2.26101
MIR9-2	3.90894	3.6576	42.5146	561.023	-1.09266	-5.91567	-6.11442	0.314477	2.12e-11	1.22e-08	0.502411	10.6737	7.91364
SNORA13	31.1485	54.5397	43.0513	86.1779	-0.835568	-0.907508	-1.46958	0.0872264	0.0116859	0.00212938	1.05935	1.93234	2.67175
RNA5SP431	81.9014	72.3986	64.9314	11.5514	0.522005	0.9529	2.77507	0.503163	0.11081	0.00044957	0.298291	0.955419	3.3472
Vault	469.953	236.183	108.228	67.5433	1.02139	1.99823	2.71671	0.0574553	5.73e-07	5.15e-07	1.24067	6.24185	6.28819
VTRNA1-1	81.7818	49.7056	136.306	94.3556	0.668854	-0.933259	-0.173407	0.290369	0.0459836	0.78143	0.537049	1.3374	0.10711
RNA5SP386	126.715	81.3562	56.4285	15.7518	0.66805	1.35441	2.67535	0.40255	0.02749	0.00089389	0.395181	1.56083	3.04872
RNA5SP199	541.615	608.265	280.596	216.973	-0.04766	0.800818	1.28425	0.945566	0.129344	0.0659977	0.0243081	0.888253	1.18047
RNU2-48P	325.366	348.011	153.826	188.196	-0.0253769	0.434507	0.789361	0.967687	0.354378	0.207787	0.0142649	0.450534	0.682381
MIR103A1	134.129	28.8861	68.2723	114.908	1.9377	-0.533996	0.307378	0.0242914	0.420006	0.718688	1.61455	0.376744	0.14346
SNORD96A	281.764	369.885	452.31	541.491	-0.409066	-0.802023	-0.929542	0.417667	0.0312065	0.0648164	0.37917	1.50575	1.18831
SNORD95	680.342	640.644	918.771	1052.42	0.0536186	-0.469819	-0.623498	0.91654	0.213551	0.222281	0.0378486	0.670498	0.653097
RNA5SP202	131502	116906	115137	110635	0.161582	0.223448	0.239609	0.603067	0.322892	0.440642	0.219635	0.490943	0.355914
RNU1-11P	926.827	1496.48	1322.53	1353.58	-0.317237	-0.135433	-0.182435	0.582411	0.752387	0.751777	0.23477	0.123559	0.123911
RNA5SP204	254.132	260.802	274.298	206.742	0.115327	0.122142	0.433842	0.819967	0.74394	0.391234	0.0862037	0.128462	0.407564
RN7SL128P	213.502	513.216	214.939	289.614	-1.17145	-0.388796	-0.391077	0.026022	0.319103	0.457533	1.58466	0.496069	0.339578
SNORD117	231.96	355.699	494.682	737.087	-0.60461	-1.285	-1.59594	0.252057	0.00098933	0.00242737	0.598502	3.00466	2.61486
SNORD84	40.0412	72.1851	151.876	278.622	-0.866295	-1.89163	-2.65457	0.175416	7.34e-05	2.72e-05	0.75593	4.1343	4.56543
SNORD48	48.1999	101.357	70.7054	89.9543	-1.05659	-0.538779	-0.880899	0.0136238	0.0892806	0.0382506	1.8657	1.04924	1.41736
SNORD52	2304.67	1519.24	2979.32	3312.68	0.420469	-0.525049	-0.527725	0.614245	0.415703	0.526931	0.211659	0.381217	0.278246
RNY4P10	1305.52	4139.71	7271.98	3670.37	-1.30385	-1.94623	-1.1429	0.028244	1.12e-05	0.0544535	1.54907	4.95078	1.26397
RN7SL502P	26.2935	88.7044	70.1969	93.3061	-1.52009	-1.34247	-1.5875	0.0150637	0.00426067	0.0107555	1.82207	2.37052	1.96837
RNU1-88P	35.3071	93.1308	62.4204	61.2649	-1.05086	-0.379944	-0.484646	0.0589415	0.361354	0.38322	1.22958	0.442067	0.416552
RN7SK	427.505	2618.15	1603.19	1976.22	-2.44846	-1.94549	-2.06167	4.43e-07	5.32e-08	2.11e-05	6.3536	7.27409	4.67572
RNU1-136P	62.6219	212.649	165.66	109.08	-1.52408	-1.22452	-0.615476	0.00446041	0.00210005	0.251419	2.35063	2.67777	0.599602
RNU1-34P	7.17234	16.432	19.9098	82.7372	-0.632046	-1.52142	-2.73872	0.364261	0.00327323	4.38e-05	0.438588	2.48502	4.35853
SNORD50B	245.921	238.145	230.175	292.92	0.0824834	-0.0355338	-0.202943	0.846913	0.909525	0.633012	0.0721611	0.0411852	0.198588
RNU2-61P	724.281	749.987	287.553	311.709	0.00418048	0.546627	1.15575	0.994945	0.270604	0.0799673	0.00220111	0.567665	1.09709
RNA5SP223	148.302	98.6618	70.2229	21.7174	0.627064	1.31235	2.4972	0.422141	0.0285789	0.00149932	0.374543	1.54395	2.82411
SNORD101	6388.16	3976.48	2836.11	2055.57	0.649794	1.23992	1.48929	0.375306	0.026001	0.0421598	0.425614	1.58501	1.3751
SNORD100	2446.27	1091.52	2165.06	1935.22	1.09515	0.221419	0.381903	0.158111	0.709153	0.622479	0.801037	0.14926	0.205875
RN7SL408P	32.6631	90.1333	54.6666	79.9448	-1.38045	-0.757333	-1.21634	0.0239478	0.0996787	0.045842	1.62073	1.0014	1.33874
RNA5SP218	1517.99	1733.39	1923.89	1653.5	0.310135	0.092584	0.374763	0.545989	0.807262	0.465488	0.262816	0.0929856	0.332092
RNY4P20	36.3247	82.2299	395.133	216.012	-0.971011	-3.06266	-2.23769	0.13967	4.57e-10	0.00060566	0.854898	9.34008	3.21777
RNA5SP482	143.418	94.5228	68.7964	20.4215	0.611699	1.27876	2.48163	0.447644	0.0393937	0.00220813	0.349068	1.40457	2.65598
MIR92A1	1595.53	1403.65	1503.95	256.986	0.235883	0.256705	2.46818	0.710304	0.589533	0.00010385	0.148556	0.229492	3.98359
SNORA20	42.0498	73.5945	100.489	342.525	-0.795536	-1.26339	-2.86281	0.177495	0.00394098	8.74e-07	0.750815	2.4044	6.05849
MIR92A2	1496.68	1287.74	1328.77	242.821	0.265319	0.313965	2.46229	0.67388	0.50603	9.63e-05	0.171417	0.295823	4.01637
RNA5SP514	291.444	195.361	112.857	44.7307	0.601512	1.11575	2.4422	0.430989	0.0559241	0.00144343	0.365534	1.2524	2.8406
SNORA9	37.9415	77.4307	56.5817	128.944	-0.977936	-0.588974	-1.68286	0.0120989	0.0408055	9.4e-06	1.91725	1.38928	5.02687
RN7SL43P	145.954	379.854	182.636	238.426	-1.37019	-0.563183	-0.750325	0.0285686	0.230203	0.230508	1.54411	0.637889	0.637313
RNA5SP378	153.792	108.903	74.2073	23.1026	0.530608	1.16946	2.41694	0.514198	0.0623656	0.00312971	0.288869	1.20505	2.5045
RNU6-11P	210.628	247.152	544.187	487.012	-0.269186	-1.24384	-1.21755	0.506648	2.52e-05	0.00246656	0.295293	4.5986	2.60791
RNA5SP242	1019.05	802.255	813.416	611.422	0.435994	0.550389	0.811365	0.336982	0.0990147	0.0738217	0.472393	1.0043	1.13182
RNA5SP243	630.125	719.449	369.491	326.7	-0.0557681	0.819446	0.992088	0.928185	0.076795	0.10901	0.0323656	1.11467	0.962533
RNA5SP442	2248.46	2312.7	676.678	339.634	-0.0079376	0.958317	2.40439	0.991603	0.0956969	0.00144261	0.00366219	1.0191	2.84085
RNA5SP246	219.836	249.221	152.15	181.829	-0.207825	0.206461	0.224013	0.677239	0.575721	0.653319	0.169258	0.239788	0.184875
AC009365.1	100.27	157.983	148.248	356.02	-0.716132	-0.649234	-1.83699	0.123769	0.057982	6.72e-05	0.907387	1.23671	4.17263
RNA5SP248	38620.7	45302.7	45085.8	43531.2	-0.112029	-0.108845	-0.0566784	0.797233	0.733718	0.896575	0.0984146	0.134471	0.0474136
RNY4	1723.52	5258.69	10366.2	13409.6	-1.2683	-2.29899	-2.5622	0.00546676	7.31e-12	1.98e-08	2.26227	11.1361	7.70333
RNY3	258.958	343.476	1066.45	2101.73	-0.483962	-2.36158	-3.01851	0.216888	1.21e-16	8.27e-15	0.663764	15.9172	14.0825
RNY1	2032.95	3012.99	4636.01	3732.8	-0.587718	-1.2865	-0.881599	0.228526	0.00034847	0.0707882	0.641064	3.45783	1.15004
RNA5SP500	38876.5	45625.3	45524.9	44048.6	-0.111922	-0.114215	-0.0631147	0.797185	0.720784	0.884771	0.0984407	0.142195	0.0531693
RNA5SP286	163.164	111.151	80.3913	28.5096	0.55898	1.18456	2.25376	0.467872	0.0444989	0.0035907	0.329873	1.35165	2.44482
MIR221	154.308	20.0896	21.6438	81.975	2.44604	0.781568	0.910202	0.0111628	0.30457	0.34194	1.95223	0.516313	0.46605
RNA5SP252	207.967	134.613	76.0748	41.6699	0.716337	1.53952	2.20659	0.32757	0.0057207	0.00265763	0.484696	2.24255	2.57551
RNU6-29P	125.019	166.1	516.616	697.843	-0.321943	-1.74958	-2.30585	0.488851	2.64e-07	5.44e-07	0.310823	6.5784	6.2644
RNU6-434P	22.9471	23.7996	126.606	412.723	0.0482639	-2.35309	-3.50392	0.953043	0.00016227	1.42e-05	0.0208876	3.78976	4.84771
SNORA11	5.11806	33.7551	56.5685	104.164	-2.64347	-3.48395	-4.19866	6.42e-07	3.24e-18	2.19e-16	6.19246	17.4895	15.6596
RNY4P23	9.17996	23.39	85.2548	346.476	-1.15494	-2.87115	-4.64823	0.113085	1.51e-07	6.27e-11	0.946594	6.82102	10.2027
RNA5SP509	109.966	126.868	132.844	134.372	-0.140052	-0.0319016	-0.216886	0.738292	0.917213	0.601747	0.131772	0.0375296	0.220586
AL928646.1	6.62127	43.0854	20.1651	155.331	-2.65411	-1.66284	-4.4054	5.51e-06	0.00024134	1.1e-14	5.25885	3.61737	13.9586
SNORD30	17679.7	9266.04	15099.2	13387.6	0.991696	0.454487	0.518626	0.159319	0.393941	0.461709	0.797732	0.404569	0.335632
RNU1-67P	166.799	350.166	304.299	269.703	-0.730684	-0.55707	-0.377108	0.17326	0.161225	0.481783	0.761302	0.792567	0.317149
RNA5SP172	194.484	150.81	57.2015	40.307	0.488532	1.1442	2.16673	0.501509	0.0383879	0.0029988	0.299722	1.41581	2.52305
RNA5SP428	184.59	131.132	46.3796	38.3408	0.566886	1.2618	2.14686	0.419029	0.017596	0.00232254	0.377756	1.75459	2.63404
RNA5SP335	207.8	162.336	56.4285	43.4127	0.425822	1.22275	2.13294	0.532522	0.0177199	0.00186829	0.273662	1.75154	2.72856
MIR222	277.615	58.1643	17.5557	59.6994	2.07311	1.95834	2.04307	0.0177956	0.00402751	0.0192654	1.74969	2.39496	1.71522
RNA5SP216	4383.53	4759.51	1375.56	933.981	-0.0937459	0.9773	2.01192	0.892131	0.0612217	0.00361987	0.0495712	1.21309	2.44131
SNORD61	1604.75	3692.95	7900.11	6900.89	-1.2347	-1.97959	-2.03007	0.0976325	0.00048646	0.00645417	1.01041	3.31295	2.19016
RNU6-3P	298.658	379.78	907.046	1644.28	-0.354152	-1.62034	-2.37455	0.455503	3.33e-06	5.02e-07	0.341509	5.47756	6.2993
RNA5SP191	197.782	139.018	59.5204	45.513	0.562076	1.22301	1.99491	0.426892	0.0225864	0.00495522	0.369682	1.64615	2.30494
MIR320A	62.1299	106.371	145.363	135.958	-0.848044	-1.22411	-1.17615	0.118685	0.00233266	0.0293533	0.925603	2.63215	1.53234
RNU1-148P	53.9615	90.0983	76.5263	63.0746	-0.688455	-0.489772	-0.211074	0.249807	0.273032	0.723777	0.602396	0.563787	0.140395
RNA5SP258	179.327	215.34	220.422	251.853	-0.335439	-0.181155	-0.55192	0.477383	0.602239	0.240321	0.321133	0.220231	0.619209
RNU2-3P	395.98	275.397	161.556	96.4991	0.644341	1.08767	1.99346	0.361492	0.0418727	0.00482172	0.441901	1.37807	2.3168
SNORD13	180.54	438.086	392.078	898.562	-1.25422	-1.10365	-2.22105	0.0299858	0.0103229	0.00011784	1.52308	1.9862	3.92871
RNU6-13P	95.9903	89.5974	268.148	626.547	0.142495	-1.50586	-2.47974	0.804868	0.00040039	1.35e-05	0.0942753	3.39752	4.86967
RNA5SP267	150.986	158.966	71.1153	67.6324	-0.0213997	0.929779	1.09865	0.973945	0.0598378	0.0942543	0.0114656	1.22302	1.0257
SNORD87	317.737	542.392	805.326	618.977	-0.579576	-0.770284	-0.749487	0.412602	0.150195	0.28909	0.384469	0.823345	0.538967
RNA5SP273	150.264	167.009	182.046	690.954	0.333696	-0.295641	-1.5705	0.573072	0.501751	0.00765096	0.241791	0.299512	2.11628
RNU6-12P	96.684	90.9176	273.068	630.301	0.133757	-1.50476	-2.47468	0.817665	0.00044099	1.59e-05	0.0874248	3.35557	4.7986
RN7SL396P	117.312	158.964	75.0447	83.8315	-0.220801	0.400096	0.632953	0.71293	0.372682	0.292015	0.146953	0.428661	0.534595
MIR30D	118.057	92.4028	120.94	93.7275	0.649285	-0.31621	0.632034	0.390074	0.581803	0.401727	0.408853	0.235224	0.396069
SNORD19C	1014.14	534.638	444.787	234.962	0.883875	1.22259	1.95831	0.181252	0.0139242	0.00307099	0.741717	1.85623	2.51272
RN7SL5P	777.805	1324.55	569.216	742.602	-0.624951	-0.0066959	0.175422	0.169649	0.984038	0.699918	0.770449	0.00698799	0.154953
RN7SL151P	78.1084	92.0417	38.7986	40.7092	-0.0875456	0.509441	0.985681	0.891447	0.291109	0.125626	0.0499047	0.535944	0.90092
RMRP	901.861	1674.86	891.438	603.244	-0.640001	0.233162	0.805508	0.0393281	0.302946	0.00965436	1.4053	0.518635	2.01528
RNA5SP141	5708.31	6083.78	1937.89	1318.75	-0.0617796	1.01592	1.94182	0.924828	0.0389218	0.00302677	0.0339391	1.40981	2.51902
RNU2-36P	266.452	445.456	548.825	1832.92	-0.655101	-1.08378	-2.61208	0.153615	0.00131043	1.11e-08	0.813567	2.88259	7.95468
RNU2-46P	68.2607	96.8233	43.1379	45.512	-0.136241	0.366181	0.803447	0.860741	0.538436	0.301421	0.0651275	0.268866	0.520826
RNY4P18	36.696	55.326	273.089	296.224	-0.463389	-2.85151	-2.72371	0.414898	7.36e-12	1.03e-06	0.382059	11.1331	5.98716
SNORD90	65.3526	204.959	285.374	598.869	-1.60815	-2.19532	-3.06462	0.00309046	5.08e-08	1.44e-08	2.50998	7.29414	7.84164
MIR181A2	3.50133	0.74938	23.4076	135.039	0.545087	-4.37907	-4.54991	0.602675	3.42e-08	3.79e-06	0.219917	7.46597	5.42136
SNORA65	36.3215	40.5344	37.0621	114.331	-0.163708	-0.467462	-1.56965	0.771868	0.261473	0.00437931	0.112457	0.582572	2.35859
SNORD62A	153.84	281.142	268.017	260.858	-0.86939	-0.866415	-0.760054	0.00748797	0.00025374	0.018734	2.12564	3.59561	1.72737
SNORD62B	153.84	281.802	268.272	260.456	-0.873011	-0.865823	-0.758322	0.00741419	0.00026745	0.0193671	2.12994	3.57276	1.71294
SNORD24	64.1905	200.178	302.731	366.541	-1.37837	-2.14302	-2.13011	0.0864793	0.00052617	0.00797861	1.06309	3.27887	2.09807
SNORD36B	109.037	128.493	132.939	140.919	-0.267131	-0.392381	-0.388651	0.476212	0.150418	0.294479	0.322199	0.822701	0.530946
SNORD36A	83.494	97.2155	113.137	73.732	-0.167958	-0.430203	0.202767	0.754409	0.277807	0.704869	0.122393	0.556256	0.151892
RNU6ATAC	28.3526	26.2982	48.7659	85.5299	0.105031	-0.765333	-1.45751	0.865265	0.0921838	0.015216	0.0628511	1.03535	1.8177
SNORA17A	20.616	33.1668	46.8153	84.2791	-0.787377	-1.37826	-2.05749	0.122483	0.00021069	2.74e-05	0.911924	3.67636	4.56225
AL355987.6	20.616	33.1668	46.8153	84.2791	-0.787377	-1.37826	-2.05749	0.122483	0.00021069	2.74e-05	0.911924	3.67636	4.56225
SNORD55	1356.66	1321.98	661.108	287.67	-0.0383479	0.891245	1.92098	0.956569	0.0944527	0.0064129	0.0192836	1.02479	2.19295
RNA5SP336	6396.02	6987.11	7656.98	12544.4	0.124886	-0.152266	-0.676995	0.802065	0.67871	0.174114	0.0957904	0.168316	0.759166
RNU2-2P	2727.85	5478.92	5505.06	18001.1	-0.765666	-1.0165	-2.40149	0.114276	0.00443979	7.25e-07	0.942044	2.35264	6.13966
SNORD22	111.147	152.237	149.712	316.85	-0.517403	-0.571108	-1.53935	0.222749	0.066104	0.00024171	0.652184	1.17977	3.61671
SNORD28	112.373	131.935	156.726	166.324	-0.242416	-0.443839	-0.55533	0.646745	0.255954	0.290988	0.189267	0.591838	0.536125
SNORD27	1572.17	2510.04	3944.19	4360.71	-0.580989	-1.14128	-1.27577	0.453276	0.0541553	0.0995537	0.343637	1.26636	1.00194
SNORD26	488.28	3132.65	4470.99	3838.32	-1.60362	-1.90891	-1.85599	0.0458636	0.00199565	0.0208313	1.33853	2.69992	1.68128
SNORD25	3247.31	2313.95	2830.37	2051.87	0.535269	0.525529	0.691196	0.435898	0.310723	0.314316	0.360615	0.507627	0.502634
RNU6-45P	32.6224	36.4847	154.429	565.015	-0.031033	-2.24686	-3.52509	0.967392	8.85e-05	2.54e-06	0.0143976	4.05306	5.59517
RNU2-23P	112.906	213.29	87.2969	83.9637	-0.724085	-0.121393	0.447673	0.343772	0.835584	0.558766	0.463729	0.0780099	0.25277
RNU6-46P	31.1211	31.6856	150.6	557.53	0.0742558	-2.27421	-3.56447	0.923346	9.62e-05	2.8e-06	0.0346355	4.01682	5.55284
SNORD15A	67.1989	80.3215	71.3422	129.927	-0.115362	-0.0963368	-0.776927	0.779712	0.748992	0.0543958	0.108066	0.125523	1.26443
SNORD15B	67.0867	111.454	91.9393	199.883	-0.708917	-0.520876	-1.5245	0.0616007	0.0608457	4.14e-05	1.21041	1.21577	4.383
RNU6-16P	83.474	125.851	129.09	84.39	-0.647111	-1.43308	-0.12201	0.319977	0.00327671	0.851156	0.494881	2.48456	0.0699908
SNORA32	33.2335	90.2925	61.5162	102.466	-1.48647	-1.18654	-1.65925	0.0148851	0.00958922	0.00627725	1.82725	2.01822	2.20223
SNORD6	1822.35	1703.73	1222.1	703.404	0.0330999	0.641078	1.18476	0.96079	0.20623	0.0785154	0.0173717	0.685648	1.10505
SNORA8	55.9898	95.0217	80.3913	144.314	-0.569512	-0.452337	-1.13933	0.281715	0.248295	0.0297153	0.55019	0.605032	1.52702
SNORD5	878.93	773.119	1220.11	1523.95	0.183744	-0.308056	-0.662367	0.815798	0.61052	0.400856	0.0884176	0.2143	0.397012
SNORA18	135.762	163.031	118.268	136.472	-0.135601	0.0074879	0.102413	0.812343	0.985932	0.857416	0.0902608	0.00615316	0.0668083
RNY4P6	34.2068	64.2467	162.365	223.856	-0.838703	-2.21776	-2.55171	0.0856854	4.31e-10	8.64e-08	1.06709	9.36552	7.06349
MIR125B1	7.17809	4.60306	56.5685	243.401	-0.321163	-4.58545	-4.67782	0.750587	7.66e-09	2.16e-06	0.124599	8.11577	5.66555
RNU4-23P	15.6002	34.487	93.5321	78.3783	-0.504987	-1.46118	-1.57703	0.471895	0.00548099	0.0226151	0.326154	2.26114	1.6456
SNORD14E	49.9727	62.4082	77.2993	91.8982	-0.333744	-0.813302	-0.861195	0.499614	0.0245279	0.0765325	0.301366	1.61034	1.11615
SNORD14C	123.301	321.228	333.559	434.714	-1.36943	-1.33921	-1.77321	0.0229695	0.00290191	0.00318006	1.63885	2.53732	2.49756
SNORD126	342.624	250.654	139.369	92.7472	0.575803	1.30811	1.86943	0.393843	0.0102264	0.00571762	0.404677	1.99028	2.24278
RNA5SP298	1886.34	1546.58	917.543	664.173	0.39626	0.992156	1.49197	0.564176	0.0557616	0.0299474	0.248586	1.25366	1.52364
RNU6-6P	263.499	309.808	823.169	1246.26	-0.271557	-1.56312	-2.20713	0.528439	6.79e-07	2.49e-07	0.277005	6.16813	6.6038
RNA5SP303	110.474	146.956	144.347	108.945	-0.43821	-0.143209	-0.0308431	0.397703	0.708906	0.952443	0.400441	0.149411	0.0211608
RNU6-15P	107.52	160.641	177.788	107.046	-0.624904	-1.33931	-0.0924494	0.342534	0.00670183	0.888269	0.465297	2.17381	0.0514554
RNA5SP308	66.9581	90.8458	72.6613	69.1973	-0.397669	0.00487807	-0.0269432	0.458979	0.990245	0.959858	0.338207	0.00425718	0.0177929
SNORD98	75.769	232.453	497.034	700.832	-1.66015	-2.85669	-3.01161	0.048465	1.15e-05	0.00033837	1.31457	4.9393	3.47061
RNU1-19P	35.5297	121.104	79.9761	61.7787	-1.60385	-1.14439	-0.687003	0.00161689	0.0025042	0.177977	2.79132	2.60133	0.749637
RNA5SP389	10832.4	9956.12	4146.33	2798.56	0.115933	1.07416	1.79577	0.852664	0.0214802	0.00402176	0.0692219	1.66796	2.39558
RNU6-271P	44.4222	54.1475	210.074	787.754	-0.178851	-2.29584	-3.57638	0.816616	8.9e-05	2.92e-06	0.0879819	4.05061	5.53462
RNU2-59P	241.233	452.249	456.839	508.11	-0.68995	-0.718044	-0.849382	0.173305	0.0549853	0.0931269	0.76119	1.25975	1.03093
RNU6-463P	17.4174	16.3602	97.507	302.102	0.122267	-2.3963	-3.51	0.881173	0.00010677	1.15e-05	0.0549389	3.97155	4.9393
SCARNA10	25.1832	74.6118	76.0657	188.355	-1.50971	-1.61243	-2.78609	0.00129269	3.31e-06	1.34e-09	2.88851	5.48017	8.8729
RNU7-1	42.4148	40.053	54.6178	95.494	-0.0207162	-0.775484	-1.11097	0.978909	0.194099	0.152756	0.00925764	0.711977	0.816001
RNA5SP370	10750.4	9807.65	4086.04	2781.38	0.122107	1.08777	1.79072	0.844696	0.0196918	0.00407267	0.0732996	1.70572	2.39012
RNA5SP355	170.291	158.199	95.0781	65.1072	0.278979	0.892524	1.41839	0.693497	0.0962176	0.0454652	0.158955	1.01675	1.34232
RNA5SP357	37584.6	43570.6	43057.5	40273.9	-0.0954343	-0.0652246	0.0136058	0.829228	0.840868	0.975468	0.0813258	0.0752724	0.010787
RNA5SP358	58586	66180.2	69097.4	88679.4	-0.0231075	-0.167021	-0.434092	0.949532	0.530796	0.23441	0.0224905	0.275072	0.630024
SNORA2C	60.35	101.23	76.409	65.7785	-0.58378	-0.418295	-0.0214075	0.386609	0.41048	0.974657	0.412728	0.386708	0.0111481
SNORD59A	179.94	216.899	298.447	358.59	-0.259065	-0.564648	-0.909192	0.70796	0.279249	0.187733	0.149992	0.554008	0.726458
MIR26A2	348.431	77.058	64.371	132.604	1.9623	0.757745	1.31838	0.0225324	0.255659	0.124418	1.64719	0.592339	0.905119
RNU1-117P	158.407	290.453	276.99	341.222	-0.506138	-0.634494	-0.726476	0.347532	0.111787	0.176522	0.459006	0.951608	0.753202
RNU6-36P	215.284	270.291	729.538	1174.63	-0.373725	-1.72848	-2.41379	0.394096	6.88e-08	2.93e-08	0.404398	7.16241	7.53313
SNORA53	50.7464	97.7863	132.955	220.953	-0.992253	-1.60537	-2.11607	0.0394456	5.62e-06	8.39e-06	1.404	5.25026	5.07624
RNA5SP366	138.26	108.672	78.0723	63.8116	0.561662	0.962069	1.25023	0.416404	0.0654254	0.0704727	0.380485	1.18425	1.15198
RNA5SP149	9299.21	8776.36	3675.58	2448.26	0.0929578	1.04237	1.7852	0.880808	0.0245741	0.00398621	0.0551188	1.60952	2.39944
RN7SKP71	18.3728	82.5676	40.0749	38.3408	-1.97511	-1.29899	-0.964938	0.00245393	0.00862475	0.14011	2.61014	2.06425	0.853532
RNU4-2	423.344	841.627	1201.23	2391.75	-1.09554	-1.83557	-2.52426	0.0321769	1.17e-06	7.68e-07	1.49246	5.93181	6.11464
RNU4-1	409.269	649.429	858.28	987.59	-0.629255	-1.04499	-1.2108	0.155874	0.00131885	0.00621306	0.807227	2.8798	2.20669
RNU5E-1	3161.6	1815.44	879.477	882.064	0.843986	0.733871	1.77449	0.227324	0.164912	0.0111448	0.643354	0.782747	1.95293
SNORD102	1614.8	2103.65	3396.92	2932.8	-0.36281	-0.695785	-0.778369	0.642233	0.244715	0.318848	0.192308	0.611339	0.496416
RNU6-73P	35.5948	44.656	179.444	592.92	-0.224518	-2.32769	-3.46429	0.780059	0.00015022	1.38e-05	0.107872	3.82327	4.86012
RNY4P14	6.01565	24.2112	150.065	75.4304	-0.9684	-3.70471	-2.34376	0.242489	4.95e-09	0.00421598	0.615307	8.30539	2.3751
RN7SL49P	222.357	504.991	295.697	354.031	-1.17727	-0.530088	-0.695968	0.034329	0.199962	0.210763	1.46434	0.699053	0.676205
RNU2-6P	1412.6	1413.42	660.136	620.398	0.140704	0.602219	1.21803	0.832343	0.228479	0.0669169	0.0796978	0.641153	1.17446
RNY4P9	37.0778	69.0284	194.346	136.516	-0.820813	-2.10109	-1.74117	0.13481	1.94e-07	0.00130415	0.870278	6.7122	2.88467
RNY4P28	1.98215	6.76189	19.5064	82.3124	-1.37407	-3.04981	-4.61418	0.0721236	6.21e-08	5.96e-11	1.14192	7.20691	10.2248
RNU6-61P	12.797	9.31288	57.1769	177.137	0.503281	-2.02302	-3.12776	0.553409	0.00152327	0.00013842	0.256953	2.81722	3.8588
MIR17	115.037	33.0251	29.2596	31.8382	1.63724	0.670435	1.681	0.0609662	0.321914	0.0535764	1.21491	0.49226	1.27103
MIR20A	130.498	20.3575	33.1608	36.5525	2.34337	0.849955	1.67847	0.00980167	0.22805	0.0623945	2.0087	0.64197	1.20485
RNA5SP145	9913.99	9197.23	3905.93	2649.93	0.116518	1.06134	1.76639	0.850703	0.0218748	0.00432945	0.0702223	1.66006	2.36357
RNA5SP36	93.7161	87.7958	96.486	75.9442	0.57029	-0.0030152	0.761869	0.349892	0.994694	0.210181	0.456066	0.00231062	0.677407
RNY4P27	142.641	349.69	799.524	523.834	-1.10833	-2.07073	-1.66285	0.0226092	7.13e-09	0.00060074	1.64572	8.14691	3.22131
5_8S_rRNA	58554.2	77190.2	35385.3	45936.7	-0.226466	0.53137	0.493036	0.607649	0.100797	0.263658	0.216347	0.996553	0.578959
RNA5SP48	119.801	82.6589	50.2445	29.1353	0.45079	1.04194	1.76604	0.544197	0.0660344	0.0179679	0.264244	1.18023	1.7455
RPPH1	436.758	807.536	1124.25	1525.94	-1.00554	-1.4441	-1.89404	0.0127585	1.02e-06	2.57e-06	1.8942	5.9914	5.59007
RNU6-7	239.819	266.348	574.427	762.282	-0.198211	-1.34515	-1.67263	0.605408	1.39e-06	1.08e-05	0.217952	5.85699	4.96658
RNU6-8	239.371	266.063	571.967	762.282	-0.197735	-1.34502	-1.6736	0.606316	1.4e-06	1.07e-05	0.217301	5.85387	4.97062
RNU1-27P	10425.1	29112.1	20017.4	38531.2	-1.472	-0.992663	-1.85456	0.00477029	0.0100777	0.00037698	2.32146	1.99664	3.42368
RNU1-28P	10426.5	29106.1	20015.1	38526.5	-1.47181	-0.992588	-1.85448	0.00477334	0.0100787	0.00037691	2.32118	1.9966	3.42376
SNORD127	74.0204	369.65	452.974	853.655	-1.71901	-2.04558	-2.75276	0.0369541	0.00130057	0.00082733	1.43234	2.88587	3.08232
RN7SL1	1456.6	2403.46	2089.4	3223.17	-0.58569	-0.518362	-1.00158	0.0505011	0.0172745	0.00081236	1.2967	1.76259	3.09025
RN7SL3	516.728	779.116	366.545	475.309	-0.525814	0.0389533	0.156246	0.260537	0.909887	0.738133	0.584131	0.0410124	0.131865
RN7SL2	1453.96	3099.46	2994.57	4347.75	-1.00387	-0.879345	-1.48223	0.00177751	0.00016991	3.87e-06	2.75019	3.76978	5.41229
RNU2-14P	86.6783	118.233	101.262	80.6354	0.0450342	0.198706	0.537894	0.94834	0.705098	0.438651	0.0230361	0.15175	0.357881
RNA5SP429	5523.25	4382.29	2418.69	1475.85	0.327212	1.16292	1.76471	0.604292	0.0139372	0.00519792	0.218753	1.85582	2.28417
RNA5SP99	145.289	94.4879	58.7475	41.3123	0.689331	1.27524	1.7564	0.32238	0.0155968	0.0118936	0.491632	1.80696	1.92469
RNA5SP323	228.221	386.482	139.912	67.7209	-0.430897	0.572488	1.72518	0.585709	0.345766	0.0294869	0.232318	0.461218	1.53037
RNU2-33P	509.425	463.336	204.07	223.141	0.190483	0.685184	1.15845	0.761858	0.14558	0.0654621	0.118126	0.836899	1.18401
RN7SL546P	153.673	394.626	193.197	253.977	-1.349	-0.557851	-0.759295	0.0261186	0.218919	0.210479	1.58305	0.659717	0.676792
SNORA28	11.0096	31.5069	39.3612	116.298	-1.58881	-2.28823	-3.34545	0.00997036	6.46e-07	2.43e-08	2.00129	6.18977	7.61439
AC007182.3	724.376	520.545	385.723	214.763	0.558996	1.04241	1.69737	0.42842	0.0510618	0.0162473	0.36813	1.2919	1.78922
SNORD107	220.412	154.685	378.542	316.448	0.784955	-0.0434754	-0.13106	0.273548	0.936093	0.854551	0.562967	0.0286809	0.0682618
SNORD64	1166.66	567.88	382.881	571.544	1.01871	1.48741	1.01145	0.107051	0.00168458	0.10935	0.970409	2.77351	0.961182
SNORD109A	259.098	127.441	192.206	192.488	0.894693	0.650377	0.357661	0.173497	0.187102	0.584982	0.760708	0.727923	0.232857
SNORD116-1	79.6899	323.317	209.481	574.071	-1.15476	-0.848816	-1.86527	0.156541	0.176737	0.0219944	0.805372	0.752672	1.65769
SNORD116-2	63.0073	233.162	182.426	770.113	-1.38132	-1.46452	-2.85178	0.098474	0.0235808	0.00063632	1.00668	1.62744	3.19632
SNORD116-3	500.004	1260.98	871.936	3082.91	-0.91507	-0.899759	-2.00194	0.281471	0.172205	0.0184367	0.550567	0.763954	1.73432
SNORD116-5	140.673	157.574	129.09	215.591	-0.0120195	0.23572	-0.413497	0.986612	0.664214	0.562895	0.00585365	0.177692	0.249573
SNORD116-6	61.011	182.761	153.826	534.812	-1.00645	-1.20081	-2.34236	0.21235	0.0531203	0.00364021	0.672947	1.27474	2.43887
SNORD116-7	140.673	157.574	129.09	215.591	-0.0125175	0.235241	-0.413982	0.986059	0.664893	0.56248	0.0060972	0.177248	0.249893
SNORD116-8	299.575	559.779	562.739	1933.24	-0.622216	-1.02247	-2.16757	0.434047	0.0940531	0.00639305	0.362463	1.02663	2.19429
SNORD116-9	500.453	1260.98	871.936	3083.56	-0.913882	-0.899118	-2.00103	0.282073	0.172487	0.0184847	0.549638	0.763244	1.73319
SNORD116-14	71.6511	149.418	94.3051	253.844	-0.465955	-0.199912	-1.12566	0.558959	0.744218	0.157234	0.25262	0.1283	0.803454
SNORD116-15	90.6198	268.612	200.205	693.963	-1.24415	-1.34382	-2.42225	0.124756	0.0313006	0.00276947	0.903937	1.50445	2.5576
SNORD116-16	175.444	368.932	321.565	953.681	-0.66889	-0.747426	-1.8993	0.339721	0.158256	0.00663413	0.468878	0.800639	2.17822
SNORD116-17	230.436	659.435	521.77	2055.06	-0.812113	-0.973821	-2.22842	0.310313	0.113426	0.00534648	0.508199	0.945289	2.27193
SNORD116-18	162.764	194.309	205.224	393.689	-0.0196301	-0.0190964	-0.979693	0.970398	0.961067	0.0626149	0.0130501	0.0172462	1.20332
SNORD116-19	231.825	659.809	522.543	2054.82	-0.807014	-0.969377	-2.22234	0.313463	0.115169	0.00548287	0.503814	0.938666	2.26099
SNORD116-20	72.8376	187.846	156.918	673.208	-0.891696	-1.09865	-2.47448	0.273966	0.0802265	0.00235661	0.562304	1.09568	2.62771
SNORD116-21	165.496	263.102	271.335	566.27	-0.263455	-0.227719	-1.29211	0.65227	0.600876	0.0266327	0.185573	0.221215	1.57458
SNORD116-22	174.214	359.227	323.884	1013.81	-0.553304	-0.712703	-1.89635	0.431777	0.180625	0.00696976	0.36474	0.743222	2.15678
SNORD116-23	70.2477	60.0358	59.5204	121.704	0.426582	0.212733	-0.496373	0.520059	0.668607	0.45002	0.283947	0.174829	0.346768
SNORD116-24	34.9104	141.208	123.679	520.287	-1.28367	-1.98588	-2.8042	0.168473	0.00694639	0.00259231	0.773471	2.15824	2.58631
SNORD116-25	83.0164	110.739	82.7102	219.702	0.111854	0.139523	-0.73389	0.890315	0.823164	0.364354	0.0504565	0.0845134	0.438476
SNORD116-26	72.7194	123.422	79.6183	260.054	-0.347706	-0.145621	-1.2701	0.668909	0.816194	0.117407	0.174633	0.0882068	0.930308
SNORD116-29	123.216	121.017	104.354	141.054	0.538556	0.70228	0.347474	0.475633	0.222409	0.644659	0.322728	0.652848	0.19067
SNORD115-1	0.216681	4.42444	43.1379	543.169	-2.59951	-5.49451	-8.78208	0.00352615	1.44e-15	2.09e-26	2.4527	14.8416	25.6799
SNORD115-4	0	4.42444	43.1379	539.504	-2.72816	-5.6043	-8.85843	0.00275962	3.06e-15	2.16e-25	2.55915	14.5143	24.6655
SNORD115-5	0	5.45921	45.9457	573.824	-2.80506	-5.54625	-8.79073	0.00143771	6.04e-16	1.81e-26	2.84233	15.219	25.7423
SNORD115-6	0	4.42444	42.6274	543.235	-2.59634	-5.46902	-8.71812	0.00431337	9.27e-15	1.06e-24	2.36518	14.0329	23.9747
SNORD115-8	0	2.06953	26.2912	390.607	-2.02291	-5.19126	-8.49919	0.0406069	5.44e-12	2.38e-21	1.3914	11.2644	20.6234
SNORD115-9	0	6.95797	63.303	614.51	-2.67715	-5.36276	-8.36123	0.00210892	2.12e-15	7.05e-24	2.67594	14.6737	23.1518
SNORD115-10	0.44834	5.45921	58.9637	594.021	-2.52867	-5.41753	-8.55952	0.00334939	2.94e-16	2.49e-26	2.47503	15.5317	25.6038
SNORD115-11	0	5.08452	49.7745	582.85	-2.6191	-5.47057	-8.63837	0.00370597	6.09e-15	2.97e-24	2.4311	14.2154	23.5272
SNORD115-12	0	6.95797	63.0477	614.935	-2.67696	-5.35227	-8.3628	0.00210365	2.36e-15	6.64e-24	2.67703	14.6271	23.1778
SNORD115-13	0	4.42444	43.9037	542.923	-2.72096	-5.62381	-8.91238	0.002364	5.9e-16	6.63e-27	2.62635	15.2291	26.1785
SNORD115-14	0	4.42444	43.6484	545.358	-2.72628	-5.61916	-8.87198	0.00279449	2.68e-15	1.94e-25	2.5537	14.5719	24.7122
SNORD115-15	0.352072	4.79913	48.243	573.287	-2.68514	-5.63735	-8.83371	0.00230377	1.39e-16	4.5e-27	2.63756	15.857	26.3468
SNORD115-16	0	4.79913	43.3932	556.217	-2.82974	-5.64865	-8.90442	0.00177893	1.53e-15	8.66e-26	2.74984	14.8153	25.0625
SNORD115-17	0.352072	5.06705	51.0175	276.05	-2.53784	-5.30048	-7.34659	0.00748736	1.11e-12	7.19e-16	2.12567	11.9547	15.1433
SNORD115-18	0.268073	5.06705	51.7905	277.927	-2.64274	-5.38753	-7.45403	0.00567931	8.29e-13	4.62e-16	2.2457	12.0814	15.3354
SNORD115-19	0.268073	5.06705	51.7905	277.927	-2.64275	-5.38755	-7.45407	0.00567845	8.28e-13	4.61e-16	2.24577	12.082	15.3363
SNORD115-21	0	4.79913	45.4352	547.436	-2.82688	-5.68642	-8.93867	0.00139334	1.56e-16	1.58e-27	2.85594	15.8069	26.8013
SNORD115-24	0	1.69484	20.1651	325.878	-2.17244	-5.35554	-8.72576	0.0334443	6.58e-12	1.01e-21	1.47568	11.1818	20.9957
SNORD115-26	0	4.42444	42.8827	550.05	-2.72234	-5.64195	-8.90451	0.00261442	1.08e-15	3.69e-26	2.58262	14.9666	25.433
SNORD115-29	0	5.08452	49.7745	581.331	-2.61469	-5.47153	-8.64321	0.00365463	4.69e-15	1.76e-24	2.43716	14.3288	23.7545
SNORD115-30	0	2.06953	21.6966	326.638	-2.40635	-5.48619	-8.77277	0.0153473	6.69e-13	6.57e-23	1.81397	12.1746	22.1824
SNORD115-32	0	1.40945	27.9545	227.702	-2.0698	-5.41905	-8.27863	0.0438669	3.18e-12	7.39e-20	1.35786	11.4976	19.1314
SNORD115-33	0	3.10429	18.123	236.728	-2.81096	-5.10381	-8.4068	0.0033316	1.17e-11	4.04e-22	2.47735	10.9318	21.3936
SNORD115-34	0	5.17382	46.201	560.462	-2.92347	-5.6836	-8.92861	0.00111603	6.45e-16	2.69e-26	2.95232	15.1904	25.5702
SNORD115-36	0	5.08452	49.7745	581.577	-2.61433	-5.47213	-8.64505	0.00364171	4.47e-15	1.6e-24	2.43869	14.3497	23.7959
SNORD115-38	0	2.06953	26.5464	395.88	-2.03088	-5.29822	-8.53165	0.0386714	1.32e-12	8.21e-22	1.41261	11.8794	21.0857
SNORD115-39	0	4.42444	43.1379	553.111	-2.72486	-5.62234	-8.90201	0.00268736	1.83e-15	6.81e-26	2.57067	14.7375	25.1669
SNORD115-40	0.44834	5.45921	58.1979	580.325	-2.66786	-5.61455	-8.66275	0.00215342	6.79e-17	2.1e-26	2.66687	16.1681	25.6778
SNORD115-41	0	4.79913	46.4562	563.412	-2.83097	-5.66939	-8.93153	0.0016878	8.55e-16	3.26e-26	2.77268	15.068	25.4868
SNORD115-42	0	5.54851	54.8796	573.31	-2.88408	-5.66828	-8.84254	0.00101752	1.34e-16	7.13e-27	2.99246	15.8729	26.1469
SNORD115-43	0	5.08452	49.7745	581.778	-2.6141	-5.4725	-8.6463	0.00363367	4.34e-15	1.51e-24	2.43965	14.3625	23.821
SNORD115-44	0	2.81891	28.0779	408.571	-2.78062	-5.74762	-9.02838	0.00456799	8.37e-14	1.43e-23	2.34027	13.0773	22.8447
SNORD109B	251.559	126.692	189.398	192.242	0.873625	0.638946	0.330294	0.183089	0.194136	0.613393	0.737339	0.711893	0.212261
RNU6-17P	109.89	111.685	289.059	851.051	0.00675083	-1.65318	-2.70478	0.991203	0.00027793	8.43e-06	0.0038375	3.55606	5.07417
RNU6-18P	109.89	111.685	289.059	851.051	0.00676714	-1.65273	-2.7048	0.991181	0.00027867	8.41e-06	0.00384712	3.55491	5.0752
RNU5A-1	2441.12	6961.87	3579.68	3518.14	-1.4157	-0.959619	-0.484425	0.0063115	0.0122929	0.350047	2.19987	1.91035	0.455874
RNU5B-1	2837.25	7384.54	9674.01	17230.8	-1.23244	-1.75461	-2.38265	0.0233171	1.32e-05	1.16e-05	1.63233	4.87943	4.93554
RNU6-19P	34.6224	31.3109	153.663	565.305	0.182218	-2.20799	-3.49798	0.811465	0.00012662	3.36e-06	0.0907301	3.8975	5.47366
RNA5SP387	727.718	528.056	392.68	217.891	0.548047	1.03417	1.68742	0.435773	0.0519314	0.0164696	0.360739	1.28457	1.78332
AC116913.2	216.103	324.206	376.5	657.156	-0.562613	-1.10637	-1.45704	0.458445	0.0559319	0.0545783	0.338713	1.25234	1.26298
SNORD18B	216.103	324.206	376.5	657.156	-0.562613	-1.10637	-1.45704	0.458445	0.0559319	0.0545783	0.338713	1.25234	1.26298
SNORD16	76.5203	166.475	128.317	319.285	-1.03255	-1.11686	-1.89142	0.112107	0.0221027	0.00349373	0.950367	1.65555	2.45671
SNORD18A	1715.54	1210.74	1090.85	1350.62	0.627102	0.910366	0.485999	0.364349	0.0811829	0.48194	0.438483	1.09054	0.317007
RNU6-1	263.363	313.198	823.169	1250.77	-0.284045	-1.56373	-2.20917	0.510709	7.2e-07	2.61e-07	0.291826	6.14267	6.58336
MIR9-3	3.90894	3.6576	40.9686	555.683	-1.10089	-5.90165	-6.09709	0.311791	2.69e-11	1.44e-08	0.506136	10.5702	7.84164
RNA5SP19	318.508	206.406	146.298	99.4941	0.712642	1.36935	1.67727	0.25822	0.00376518	0.00785635	0.58801	2.42421	2.10478
SNORA64	88.2117	165.652	86.5311	106.845	-0.75148	0.0640584	-0.144825	0.080403	0.840331	0.735977	1.09473	0.0755495	0.133136
SNORD60	675.883	605.763	740.527	933.462	0.423933	0.387818	-0.121787	0.574147	0.500126	0.871683	0.240977	0.300921	0.0596415
AC009065.9	675.883	605.763	740.527	933.462	0.423933	0.387818	-0.121787	0.574147	0.500126	0.871683	0.240977	0.300921	0.0596415
RNU6-1005P	20.2002	18.2161	81.1708	293.633	0.140004	-2.14428	-3.33898	0.86196	0.00042161	2.27e-05	0.064513	3.37509	4.64397
RNA5-8SP2	112.917	98.8036	85.8022	94.3558	0.325858	0.615269	0.390837	0.514268	0.0952616	0.431195	0.288811	1.02108	0.365327
RNA5SP426	14664.5	19532.7	18683	14438.1	-0.317258	-0.158808	0.100265	0.488908	0.637512	0.826872	0.310773	0.195512	0.0825618
RNU6-20P	41.9608	54.5397	167.755	430.352	-0.301757	-2.09837	-3.04783	0.634459	8.2e-06	1.08e-06	0.197596	5.08619	5.96658
SNORA46	19.4933	63.7458	56.4285	163.442	-1.66587	-1.85352	-2.96512	0.00064221	2.95e-07	5.17e-10	3.19232	6.53018	9.28651
RN7SL143P	68.0343	190.401	91.9393	127.089	-1.49114	-0.669061	-0.948401	0.0136169	0.139974	0.116405	1.86592	0.853953	0.934029
SNORD42A	499.343	307.535	217.987	143.981	0.656151	1.10486	1.65107	0.319712	0.0258763	0.0123462	0.495241	1.5871	1.90847
RNA5SP502	955.886	697.705	514.813	299.689	0.553703	0.969592	1.63589	0.439418	0.0740748	0.0223959	0.357122	1.13033	1.64983
RNU6-22P	54.0003	64.6738	218.753	793.272	-0.155661	-2.10846	-3.38276	0.831262	0.00013134	3.01e-06	0.0802622	3.8816	5.52143
SNORD111B	36.1586	48.2787	50.7166	82.0223	-0.358299	-0.618541	-1.07606	0.465449	0.0851378	0.024745	0.332128	1.06988	1.60651
SNORD111	46.2159	125.851	146.298	219.458	-0.563797	-0.490429	-1.26062	0.469841	0.411715	0.10524	0.32805	0.385403	0.977818
SNORD71	61.0323	196.273	531.819	536.353	-1.47502	-2.59266	-2.79975	0.0226981	9.22e-08	1.43e-05	1.64401	7.03527	4.84466
SNORD33	59.0821	63.4973	204.969	200.823	0.174779	-1.06521	-1.34418	0.781903	0.0230804	0.0312729	0.106847	1.63676	1.50483
RNA5SP352	929.991	680.097	497.034	296.024	0.557822	1.00996	1.62594	0.431744	0.0601439	0.0219685	0.364774	1.22081	1.6582
RN7SKP176	23.3541	88.4559	54.1095	34.7435	-1.4426	-0.955578	-0.201179	0.0178651	0.036844	0.742671	1.74799	1.43363	0.129203
SNORD68	74.3018	1471.3	2959.67	2485.73	-3.36698	-3.99413	-4.02656	2.03e-05	4.48e-11	3.44e-07	4.6925	10.3487	6.46344
SNORD91B	10.9668	68.046	128.317	163.239	-2.05059	-2.83006	-3.11242	0.0182178	2.86e-05	0.0003224	1.7395	4.54363	3.4916
SNORD91A	57.237	151.382	216.438	346.184	-1.27876	-2.03022	-2.31988	0.099315	0.00062221	0.00272618	1.00299	3.20606	2.56445
SNORA48	13.7593	37.4476	50.7166	103.115	-1.36099	-1.69615	-2.72213	0.0291905	0.00027963	8.43e-06	1.53476	3.55342	5.07417
SNORD10	172.474	225.868	264.636	446.889	-0.391607	-0.555017	-1.34698	0.307026	0.047174	0.00038771	0.512825	1.3263	3.41149
SNORD118	795.667	1223.78	984.793	2610.53	-0.636928	-0.50743	-1.64414	0.3067	0.276429	0.00828853	0.513286	0.558416	2.08152
SNORD49B	454.047	335.509	357.896	232.237	0.500694	0.789442	0.978613	0.46555	0.127321	0.153667	0.332034	0.8951	0.813419
SNORD49A	10399.4	6298.89	7514.17	5987.92	0.691293	0.773755	0.754611	0.370856	0.190331	0.328638	0.430794	0.72049	0.483283
SNORD65	126.077	521.376	581.291	1030.34	-1.60704	-1.76622	-2.43745	0.0600017	0.0077701	0.00431765	1.22184	2.10957	2.36475
SNORD3B-1	3150.12	3030.92	2554.74	2871.78	0.196471	0.295821	0.271991	0.617376	0.303684	0.489036	0.20945	0.517577	0.310659
SNORD3B-2	3154.52	3030.63	2555.51	2871.78	0.19729	0.29622	0.272683	0.61568	0.302709	0.487649	0.210645	0.518974	0.311893
SNORD3D	5822.15	5719.86	4882.22	5606.1	0.148374	0.245546	0.176437	0.717229	0.413064	0.666657	0.144342	0.383983	0.176097
SNORD3A	3578.75	3287.58	2679.19	3060.2	0.202057	0.297163	0.302459	0.601968	0.294013	0.434807	0.220427	0.531633	0.361704
SNORD3C	3179.48	3015.58	2563.24	2840.09	0.213068	0.297976	0.296988	0.590681	0.303789	0.453288	0.228647	0.517428	0.343625
SNORD42B	655.639	688.556	632.519	793.976	-0.124894	-0.0101634	-0.308978	0.856809	0.984488	0.655159	0.0671162	0.00678965	0.183653
SNORD4A	91.5157	69.4205	120.735	122.328	0.321516	-0.31538	-0.415892	0.634413	0.533895	0.535629	0.197628	0.272544	0.271136
RNA5SP259	868.693	628.858	479.256	283.758	0.57887	1.01738	1.59903	0.417376	0.0599752	0.0251214	0.379473	1.22203	1.59996
SNORD4B	152.931	82.3017	165.915	159.508	0.75244	-0.205405	-0.101953	0.27487	0.691489	0.881718	0.560873	0.160215	0.0546701
MIR423	192.128	127.175	110.703	92.6783	0.56121	0.458641	0.987866	0.316147	0.268868	0.0771675	0.500112	0.57046	1.11257
SNORD7	18.0672	31.008	32.4657	105.371	-0.710418	-1.45822	-2.33612	0.254486	0.0015866	0.00012053	0.594336	2.79953	3.9189
RNA5SP440	114.212	101.766	113.137	76.3467	0.140135	0.322057	0.53384	0.785609	0.397435	0.298708	0.104794	0.400734	0.524753
SNORD124	12.6147	34.5938	84.2338	83.9664	-1.30707	-2.49894	-2.41139	0.104479	5.05e-05	0.00250294	0.980972	4.29671	2.60155
SNORD18C	299.645	162.033	150.734	97.5279	0.881972	0.787981	1.5681	0.107488	0.0520107	0.00421526	0.968639	1.28391	2.37518
RNU2-1	5063.27	9466.18	4213.58	6800.86	-0.730156	-0.0230886	-0.273641	0.114373	0.945885	0.554037	0.941677	0.0241616	0.256461
RNU2-4P	221.117	438.855	326.47	241.459	-0.656512	-0.218575	0.122479	0.329322	0.666485	0.855614	0.482379	0.17621	0.0677219
RNU1-42P	73.7243	126.69	119.814	106.532	-0.270002	-0.32197	-0.0400555	0.65469	0.474477	0.946974	0.183964	0.323785	0.0236619
RNA5SP226	5063.65	3781.9	2236.27	1619.7	0.411241	1.16812	1.53408	0.510307	0.0124647	0.0140616	0.292169	1.90432	1.85197
SNORD104	2487.53	2889.36	3705.52	4565.3	-0.171422	-0.41787	-0.768031	0.799877	0.412119	0.255966	0.0969769	0.384977	0.591818
SNORD1B	92.5621	97.5727	93.6306	112.118	0.00176018	0.195202	-0.194572	0.996352	0.487585	0.607855	0.00158719	0.31195	0.2162
RNA5SP452	92.9039	89.2597	113.137	119.916	0.230377	-0.0695929	-0.176804	0.542621	0.799159	0.63356	0.265503	0.0973671	0.198212
RN7SL97P	75.5907	219.178	103.121	145.433	-1.50772	-0.690549	-0.958558	0.0136938	0.132303	0.11689	1.86348	0.87843	0.932224
RNA5SP453	82.2951	102.978	72.1736	100.21	-0.333065	0.146267	-0.296543	0.541622	0.718583	0.584941	0.266304	0.143523	0.232888
RNY4P37	2.25536	3.10429	42.1169	227.186	-0.719609	-3.8741	-5.86752	0.44357	3.69e-08	2.54e-11	0.353038	7.43297	10.5952
SNORD58C	832.992	572.334	721.858	516.012	0.533302	0.231441	0.670013	0.401598	0.626982	0.291736	0.396209	0.202745	0.535011
SNORD58A	1100.1	1429.86	1721.69	1026.65	-0.105702	-0.209756	0.315537	0.885739	0.70757	0.667932	0.0526941	0.150231	0.175268
SNORD58B	1808.9	1075.59	1568.03	1147.86	0.802871	0.438982	0.719925	0.262618	0.418954	0.315023	0.580675	0.377833	0.501658
RNU6-39P	69.6408	74.1827	198.843	639.306	-0.0823457	-1.76541	-2.9234	0.900084	0.00030799	6.7e-06	0.0457169	3.51146	5.17393
RN7SL795P	133.549	364.367	172.697	223.546	-1.43583	-0.624988	-0.789099	0.0261115	0.197831	0.221472	1.58317	0.703707	0.654681
SNORD110	289.245	440.785	821.152	774.556	-0.566795	-1.26473	-1.28844	0.43528	0.0217686	0.075882	0.361231	1.66217	1.11986
SNORD56	203.076	148.367	265.209	346.924	0.35796	-0.722851	-0.731281	0.617625	0.182459	0.306335	0.209275	0.738834	0.513803
SNORD57	176.349	441.163	888.332	574.315	-0.786482	-1.4258	-1.12946	0.245762	0.00521574	0.0952402	0.609486	2.28268	1.02118
MIR103A2	134.011	28.7968	66.3217	115.601	1.95339	-0.525116	0.308965	0.0227037	0.425876	0.716342	1.6439	0.370717	0.144879
RNU6-27P	53.5169	53.9514	156.215	427.291	-0.0866063	-1.85172	-2.84864	0.8883	4.78e-05	2.62e-06	0.0514405	4.32057	5.5817
SNORD17	169.581	261.926	209.106	296.786	-0.470267	-0.465468	-0.643166	0.247091	0.11745	0.111662	0.607144	0.930146	0.952095
RNA5SP481	1797.73	1170.07	861.887	736.03	0.688162	1.0571	1.29386	0.300853	0.0346574	0.0517391	0.521645	1.4602	1.28618
RNA5SP225	947.112	671.069	506.31	331.26	0.59358	1.01556	1.50058	0.402635	0.0586257	0.0343976	0.395089	1.23191	1.46347
RN7SKP185	26.0723	86.1534	54.3691	27.5044	-1.32772	-1.08322	0.119395	0.0785046	0.0603349	0.874923	1.1051	1.21943	0.0580301
SNORA71B	29.846	83.9596	93.4828	103.65	-1.47608	-1.58791	-1.77386	0.000236	7.45e-08	6.88e-06	3.62709	7.12784	5.16241
SNORD12C	575.538	398.486	442.61	670.609	0.468081	0.0262649	-0.205104	0.499705	0.959986	0.767174	0.301286	0.0177352	0.115106
SNORD12B	1368.53	900.007	858.164	1347.32	0.564777	0.313129	0.026986	0.34629	0.483815	0.964082	0.46056	0.31532	0.0158861
SNORD12	2021.29	1868.41	1706.81	1773.17	0.210664	0.43358	0.277476	0.774035	0.436863	0.705284	0.111239	0.359655	0.151636
RNU6-9	302.803	380.815	907.046	1649.78	-0.342181	-1.60857	-2.36363	0.470393	3.82e-06	5.5e-07	0.327539	5.41794	6.25964
RNU6-2	265.77	313.573	823.169	1252.85	-0.28032	-1.55463	-2.20614	0.5161	8.26e-07	2.68e-07	0.287266	6.08302	6.57187
SNORD37	789.376	387.835	564.877	761.061	0.962981	0.495716	0.102364	0.185142	0.368591	0.88787	0.732495	0.433455	0.0516507
SNORD105	47.0067	118.806	208.708	289.613	-1.21686	-1.87255	-2.34595	0.109645	0.00124656	0.00197262	0.960013	2.90429	2.70496
SNORD105B	355.335	266.818	715.635	646.976	0.390107	-0.699874	-0.768366	0.554369	0.157551	0.243191	0.256201	0.802578	0.614052
SNORD41	129.138	361.075	385.689	234.562	-1.40195	-1.29414	-0.839352	0.0416824	0.012793	0.222629	1.38005	1.89303	0.652418
RNA5SP469	38563.9	45077.5	44817.6	42966	-0.107643	-0.101589	-0.0410992	0.805951	0.752091	0.925272	0.0936912	0.12373	0.0337305
SNORD32A	135.806	181.373	291.5	470.396	-0.357591	-1.02309	-1.63832	0.534204	0.0165645	0.00420929	0.272292	1.78082	2.37579
SNORD34	40.7027	92.6319	196.546	290.083	-1.00539	-2.27623	-2.51127	0.119127	2.35e-06	8.78e-05	0.923991	5.62893	4.05651
SNORD35A	78.4111	136.68	150.345	246.314	-0.761618	-0.866908	-1.56059	0.159116	0.0304936	0.00367217	0.798286	1.51579	2.43508
SNORD88C	231.148	387.658	257.296	301.591	-0.71506	-0.303556	-0.383172	0.268658	0.531744	0.553153	0.570801	0.274297	0.257154
MIR99B	56.4619	28.7249	110.538	132.447	0.789138	-2.19386	-1.14633	0.281882	6.18e-05	0.112188	0.549933	4.20901	0.950054
MIR125A	29.1127	30.1169	130.636	226.555	-0.0399474	-3.00221	-2.44415	0.963418	8.13e-06	0.00466137	0.0161852	5.08991	2.33149
RNA5-8SP6	1074.74	1695.54	890.837	1166.62	-0.352495	-0.0013406	0.152835	0.526775	0.997413	0.783735	0.278375	0.00112493	0.105831
RNA5SP521	65.4859	60.393	81.1825	63.3875	0.0750055	-0.151259	0.0188023	0.832032	0.551383	0.956493	0.0798598	0.258547	0.0193182
RNA5SP522	65.4859	60.393	81.1825	63.3875	0.0750162	-0.151223	0.0188244	0.831906	0.551214	0.956413	0.0799256	0.258679	0.0193544
AC002059.2	5.98551	14.1839	29.2596	86.5141	-1.32306	-2.79865	-3.68632	0.0575884	6e-08	3.03e-08	1.23967	7.22185	7.51856
SNORD125	5.98551	14.1839	29.2596	86.5141	-1.32306	-2.79865	-3.68632	0.0575884	6e-08	3.03e-08	1.23967	7.22185	7.51856
SNORD83B	211.91	290.882	196.924	274.266	-0.391863	0.0320717	-0.30342	0.24355	0.896064	0.364125	0.613412	0.0476608	0.43875
SNORD83A	278.928	376.429	321.875	348.846	-0.372059	-0.0326083	-0.267222	0.466783	0.931253	0.600675	0.330885	0.0309324	0.221361
SNORD43	6660.55	4800.81	7305.63	6241.18	0.423744	0.0421884	0.0821168	0.53037	0.933916	0.903215	0.275421	0.0296922	0.0442089
RN7SKP80	61.3549	179.962	101.591	61.2202	-1.48356	-1.15437	-0.0777291	0.0289747	0.0244611	0.909184	1.53798	1.61152	0.041348
RNU12	111.143	432.087	322.641	668.533	-1.78126	-1.79504	-2.37497	0.00101284	8.03e-06	1.13e-05	2.99446	5.09528	4.94692
RNA5-8SN2	57819.1	76057.5	34668.7	44953.7	-0.225867	0.53925	0.503003	0.609324	0.096544	0.255089	0.215151	1.01527	0.593308
RNA5-8SN3	57819.1	76057.5	34668.7	44953.7	-0.225867	0.53925	0.503003	0.609324	0.096544	0.255089	0.215151	1.01527	0.593308
RNA5-8SN1	57819.1	76057.5	34668.7	44953.7	-0.225867	0.53925	0.503003	0.609324	0.096544	0.255089	0.215151	1.01527	0.593308
MIR99A	2.68873	2.44422	87.3326	86.8234	-0.483356	-4.66787	-4.46468	0.623584	4.26e-10	1.75e-06	0.205105	9.37059	5.75696
MIR125B2	6.56129	4.22836	52.6672	240.675	-0.291111	-4.6157	-4.70967	0.773915	6.67e-09	1.93e-06	0.111307	8.17587	5.71444
MT-TF	295.154	59.3408	158.768	247.63	2.08464	0.674306	0.127791	1.31e-05	0.0500857	0.783628	4.88273	1.30029	0.10589
MT-RNR1	144.102	593.476	1189.89	1756.69	-1.70891	-2.63311	-3.17669	0.00236508	2.84e-10	1.51e-08	2.62615	9.54668	7.82102
MT-TV	2570.07	2153.71	2487.06	6046.93	0.175235	-0.277531	-1.26144	0.67761	0.368829	0.00274067	0.16902	0.433175	2.56214
MT-RNR2	102.051	708.503	1303.92	3694.62	-2.37162	-3.14971	-4.61799	1.2e-05	4.53e-15	1.35e-17	4.92082	14.3439	16.8697
MT-TL1	251.072	245.191	632.009	1162.72	0.180502	-0.978174	-1.96349	0.711034	0.0062329	4.97e-05	0.148109	2.20531	4.30364
MT-TI	302.36	545.698	417.436	517.976	-0.498005	-0.552952	-0.429655	0.469317	0.287058	0.532215	0.328533	0.542031	0.273913
MT-TQ	201.752	400.918	624.204	876.117	-0.99128	-1.55335	-2.08424	0.0108533	4.57e-08	7.18e-08	1.96444	7.34008	7.14388
MT-TM	178.889	113.416	410.193	1753.46	0.592481	-1.219	-2.84096	0.451833	0.0429052	0.00029412	0.345022	1.36749	3.53148
MT-TA	52.9547	52.8992	78.0723	187.057	0.181846	-0.321779	-1.53079	0.744767	0.433589	0.00513486	0.12798	0.362922	2.28947
MT-TN	207.301	102.337	423.722	543.787	0.909413	-1.03753	-1.30178	0.157162	0.0302633	0.0412962	0.803653	1.51908	1.38409
MT-TC	89.6848	87.9744	254.999	758.821	-0.0742985	-1.61645	-2.90028	0.911965	0.00131943	1.36e-05	0.0400219	2.87961	4.86646
MT-TY	338.596	289.567	620.523	343.725	0.430436	-0.531088	0.19821	0.431266	0.189169	0.716398	0.365255	0.723151	0.144845
MT-TD	17.8147	27.2786	74.2073	84.4121	-0.489983	-1.7886	-1.89105	0.568594	0.00694016	0.0261337	0.245198	2.15863	1.5828
MT-TK	1131.64	802.733	1147.38	2563.35	0.594211	0.123783	-0.994462	0.253045	0.747267	0.0553614	0.596802	0.126524	1.25679
MT-TG	8.58524	9.68757	24.5044	90.0426	-0.375791	-1.79262	-3.17619	0.6505	0.00413066	6.92e-05	0.186753	2.38398	4.15989
MT-TR	12.7657	6.67258	29.3542	92.3668	0.475086	-1.79441	-2.65189	0.595077	0.00800808	0.00210378	0.225427	2.09647	2.677
MT-TH	419.689	368.508	828.81	2133.27	0.123013	-1.09235	-2.2047	0.845889	0.0210368	0.00048088	0.0726867	1.67702	3.31796
MT-TS2	696.025	479.013	976.602	1172.8	0.501261	-0.312088	-0.723091	0.32457	0.405551	0.15425	0.488691	0.391955	0.811774
MT-TL2	109.157	133.953	221.849	350.16	-0.295975	-0.951098	-1.57102	0.643534	0.046759	0.0135343	0.191428	1.33014	1.86856
MT-TE	2663.34	1862.03	3204.9	5431.73	0.467065	-0.430634	-1.02926	0.239113	0.137576	0.00939194	0.621396	0.861456	2.02724
MT-TT	58.2678	58.6069	210.585	880.818	-0.0774153	-1.87868	-3.56164	0.917471	0.0008886	1.51e-06	0.0374078	3.05129	5.82102
MT-TP	320.761	179.911	476.164	475.437	0.843775	-0.914006	-0.425859	0.218873	0.0765893	0.533595	0.659808	1.11583	0.272788
