## Supplemental Table 2 for "Identification of Specialized tRNA Expression in Early Human Brain Development"

### Sheet: Main
tRNA	type	day 0 readcounts (AlkB-)	day 14 readcounts (AlkB-)	day 35 readcounts (AlkB-)	day 70 readcounts (AlkB-)	day 0 readcounts (AlkB+)	day 14 readcounts (AlkB+)	day 35 readcounts (AlkB+)	day 70 readcounts (AlkB+)	log2 day 0 (AlkB-) vs day 14 (AlkB-)	log2 day 0 (AlkB-) vs day 35 (AlkB-)	log2 day 0 (AlkB-) vs day 70 (AlkB-)	log2 day 0 (AlkB+) vs day 14 (AlkB+)	log2 day 0 (AlkB+) vs day 35 (AlkB+)	log2 day 0 (AlkB+) vs day 70 (AlkB+)	p-val day 0 (AlkB-) vs day 14 (AlkB-)	p-val day 0 (AlkB-) vs day 35 (AlkB-)	p-val day 0 (AlkB-) vs day 70 (AlkB-)	p-val day 0 (AlkB+) vs day 14 (AlkB+)	p-val day 0 (AlkB+) vs day 35 (AlkB+)	p-val day 0 (AlkB+) vs day 70 (AlkB+)
tRNA-Ala-AGC-1	fiveprime	2.59152	0	7.93966	13.453	3.68671	1.69484	15.5303	14.4782	2.69517	0.72863	-1.0658	1.52915	-0.55345	-0.606652	0.0353103	0.475537	0.337161	0.162167	0.521063	0.564468
tRNA-Ala-AGC-1	other	2.52051	4.01175	0	0	6.13624	2.06953	1.27627	0.871383	0.36013	2.3394	1.32464	1.69612	2.30154	2.63016	0.737181	0.00965925	0.149756	0.0490629	0.00056472	0.00300162
tRNA-Ala-AGC-1	threeprime	184.405	25.5136	21.2586	6.72649	145.441	55.058	25.8308	13.473	2.54946	2.66321	4.25959	1.33529	2.45542	3.26797	3.95e-05	4.37e-09	1.6e-14	0.0060947	2e-11	1.38e-10
tRNA-Ala-AGC-1	wholecounts	0	0	0	0	0	0	0	0	0	-0.427202	0	-0.099758	-0.149232	-0.0261345	1	0.708701	1	0.92854	0.906624	0.981256
tRNA-Ala-AGC-1-1	partialprecounts	4.20084	0.956038	0	0.432964	2.12851	1.03476	0	0	1.85674	2.83136	2.74119	1.12341	2.37393	2.94456	0.135253	0.00670566	0.0173937	0.308724	0.0127423	0.0110983
tRNA-Ala-AGC-1-1	trailercounts	0	0	0	0	0	0	0	0.647958	0.0240272	0.0643769	0.326217	0.367671	0.355873	-0.271847	0.986122	0.963717	0.817899	0.788164	0.797453	0.84337
tRNA-Ala-AGC-1-1	wholeprecounts	0	0	0	0	0	0	0	0	-0.0638331	-0.0614682	0.125695	0	0	0	0.946711	0.957125	0.902524	1	1	1
tRNA-Ala-AGC-10	fiveprime	30.7342	4.87399	1.98651	1.14774	41.8779	9.0275	2.29729	0.893701	2.41485	1.64207	3.68178	2.16997	4.16436	4.60372	0.020511	0.0352715	8.52e-05	0.00990331	3.63e-09	5.28e-07
tRNA-Ala-AGC-10	other	0	0	0	0	1.47503	0.37469	0	0	-0.467044	-0.989728	0.472999	1.77454	2.46355	2.78832	0.742254	0.454605	0.736511	0.164844	0.0336892	0.0292749
tRNA-Ala-AGC-10	threeprime	44.9198	3.91795	2.66382	0	77.8361	7.04727	0.772993	1.74277	3.04096	2.80709	5.70042	3.41883	5.10895	5.14991	0.0012708	1.56e-05	2.56e-09	1.04e-06	2.21e-18	1.76e-11
tRNA-Ala-AGC-10	wholecounts	0	0	0	0	0	0	0	0	0	0	0	-0.0366987	0.0284857	0.0369248	1	1	1	0.973679	0.982131	0.973517
tRNA-Ala-AGC-10-1	partialprecounts	0.840168	0	0	0	0	0	0	0	0.0632752	0.185427	0.315669	0.380706	0.362443	0.455176	0.951753	0.879668	0.777744	0.748487	0.786784	0.701754
tRNA-Ala-AGC-10-1	trailercounts	0	0	0	0	0	0	0	0	0	0	0	0.150116	0.229095	0.223739	1	1	1	0.892663	0.857092	0.84061
tRNA-Ala-AGC-10-1	wholeprecounts	0	0	0	0	0	0	0	0	NA	NA	NA	NA	NA	NA	NA	NA	NA	NA	NA	NA
tRNA-Ala-AGC-10-2	partialprecounts	0.840168	0	0	0	0	0	0	0	0.0632752	0.185427	0.315669	0.380706	0.362443	0.455176	0.951753	0.879668	0.777744	0.748487	0.786784	0.701754
tRNA-Ala-AGC-10-2	trailercounts	0	0	0	0	0	0	0	0	0	0	0	0.150116	0.229095	0.223739	1	1	1	0.892663	0.857092	0.84061
tRNA-Ala-AGC-10-2	wholeprecounts	0	0	0	0	0	0	0	0	NA	NA	NA	NA	NA	NA	NA	NA	NA	NA	NA	NA
tRNA-Ala-AGC-11	fiveprime	6.98505	4.87399	3.59008	4.03589	12.0406	7.42196	3.90127	5.31757	0.471931	0.382471	0.480587	0.696652	1.30431	1.07257	0.625467	0.592271	0.543878	0.34877	0.0226707	0.142811
tRNA-Ala-AGC-11	other	2.09551	2.00588	0.263912	1.14774	6.17192	4.97775	3.90127	4.80376	0.30878	1.16514	0.225499	0.0446771	0.302317	0.0937796	0.784511	0.186638	0.79964	0.951363	0.583087	0.892975
tRNA-Ala-AGC-11	threeprime	68.2435	20.5458	34.9002	25.5607	90.6586	82.4958	87.3482	253.464	1.28162	0.591467	-0.0524082	0.223144	0.0786106	-1.27668	0.098741	0.313171	0.93672	0.723291	0.867369	0.0408304
tRNA-Ala-AGC-11	wholecounts	0	0	0	0	0	0	0	0	-0.1013	-0.463227	0.133861	0	-0.48304	0	0.920748	0.699777	0.902306	1	0.71447	1
tRNA-Ala-AGC-12	fiveprime	30.7342	4.87399	1.98651	1.14774	42.7315	9.0275	2.29729	0.893701	2.4151	1.64239	3.68232	2.18841	4.18359	4.62285	0.020401	0.0350165	8.37e-05	0.00921458	2.96e-09	4.64e-07
tRNA-Ala-AGC-12	other	0	0	0	0	2.12632	0.37469	0	0	-0.0112555	-0.497715	0.963984	1.98863	2.71815	3.02372	0.993628	0.701229	0.487676	0.114055	0.0160258	0.0165017
tRNA-Ala-AGC-12	threeprime	44.9198	3.91795	2.0066	0	79.1957	7.04727	0.772993	1.31823	3.03755	2.95671	5.68699	3.43754	5.01059	5.41233	0.00145075	9.79e-06	3.74e-09	1.4e-06	1.36e-17	1.06e-11
tRNA-Ala-AGC-12	wholecounts	0	0	0	0	0	0	0	0	NA	NA	NA	NA	NA	NA	NA	NA	NA	NA	NA	NA
tRNA-Ala-AGC-12-3	partialprecounts	0.840168	0	0	0	0	0	0	0	0.0632752	0.185427	0.315669	0.380706	0.362443	0.455176	0.951753	0.879668	0.777744	0.748487	0.786784	0.701754
tRNA-Ala-AGC-12-3	trailercounts	0	0	0	0	0	0	0	0	0	0	0	0.150116	0.229095	0.223739	1	1	1	0.892663	0.857092	0.84061
tRNA-Ala-AGC-12-3	wholeprecounts	0	0	0	0	0	0	0	0	NA	NA	NA	NA	NA	NA	NA	NA	NA	NA	NA	NA
tRNA-Ala-AGC-13	fiveprime	51.6893	5.92383	0.263912	0	68.7176	6.29789	0	0.670275	2.81634	2.14014	5.43658	3.26622	5.69523	5.38084	0.013316	0.0174972	1.07e-06	0.00072904	2.1e-11	1.24e-07
tRNA-Ala-AGC-13	other	0.840168	0	0	0	3.17104	0.37469	0	0	0.476238	0.688945	1.55138	2.6068	3.88223	3.77927	0.725215	0.569115	0.238251	0.0273071	0.00013275	0.00147823
tRNA-Ala-AGC-13	threeprime	45.7836	3.91795	2.0066	0	79.6441	7.04727	0.772993	1.31823	3.04714	2.96672	5.69615	3.44026	5.01342	5.41469	0.00140493	9.23e-06	3.55e-09	1.39e-06	1.36e-17	1.05e-11
tRNA-Ala-AGC-13	wholecounts	0	0	0	0	0	0	0	0	0	0	0	0.0588742	0.131118	0.132498	1	1	1	0.957789	0.917898	0.905183
tRNA-Ala-AGC-13-1	partialprecounts	0.840168	0	0	0	0.716412	0	0	0	0.425276	0.723051	0.982068	1.0075	0.986453	1.1885	0.752778	0.609366	0.48156	0.458762	0.48346	0.382672
tRNA-Ala-AGC-13-1	trailercounts	0	0	0	0	0	0	0	0	0	0	0	0.150116	0.229095	0.223739	1	1	1	0.892663	0.857092	0.84061
tRNA-Ala-AGC-13-1	wholeprecounts	0	0	0	0	0	0	0	0	0	0	0	0	-0.179509	0	1	1	1	1	0.887767	1
tRNA-Ala-AGC-13-2	partialprecounts	0.840168	0	0	0	0.716412	0	0	0	0.425276	0.723051	0.982068	1.0075	0.986453	1.1885	0.752778	0.609366	0.48156	0.458762	0.48346	0.382672
tRNA-Ala-AGC-13-2	trailercounts	0	0	0	0	0	0	0	0	0	0	0	0.150116	0.229095	0.223739	1	1	1	0.892663	0.857092	0.84061
tRNA-Ala-AGC-13-2	wholeprecounts	0	0	0	0	0	0	0	0	0	0	0	0	-0.179509	0	1	1	1	1	0.887767	1
tRNA-Ala-AGC-13-3	partialprecounts	0.840168	0	0	0	0.716412	0	0	0	0.425276	0.723051	0.982068	1.0075	0.986453	1.1885	0.752778	0.609366	0.48156	0.458762	0.48346	0.382672
tRNA-Ala-AGC-13-3	trailercounts	0	0	0	0	0	0	0	0	0	0	0	0.150116	0.229095	0.223739	1	1	1	0.892663	0.857092	0.84061
tRNA-Ala-AGC-13-3	wholeprecounts	0	0	0	0	0	0	0	0	0	0	0	0	-0.179509	0	1	1	1	1	0.887767	1
tRNA-Ala-AGC-14	fiveprime	30.7342	4.87399	1.98651	1.14774	42.7315	9.0275	2.29729	0.893701	2.41488	1.64234	3.68211	2.19127	4.18631	4.62545	0.0204345	0.0350764	8.41e-05	0.00914122	2.91e-09	4.6e-07
tRNA-Ala-AGC-14	other	0	0	0	0	1.2797	0.37469	0	0	0.00341633	-0.242685	0.87833	1.30257	1.93828	2.23949	0.998084	0.85777	0.53566	0.320929	0.113115	0.0879457
tRNA-Ala-AGC-14	threeprime	44.0559	3.91795	2.0066	0	39.783	3.10429	0	1.07249	3.13187	3.4576	5.8276	3.63545	5.78313	4.96192	0.0009695	2.67e-07	1.56e-09	2.25e-06	6.35e-16	2.21e-09
tRNA-Ala-AGC-14	wholecounts	0	0	0	0	0	0	0	0	NA	NA	NA	NA	NA	NA	NA	NA	NA	NA	NA	NA
tRNA-Ala-AGC-15	fiveprime	30.7342	4.87399	1.98651	1.14774	41.7974	9.40219	2.29729	0.893701	2.42229	1.67279	3.69161	2.10775	4.07536	4.60758	0.0187185	0.0290155	6.42e-05	0.0107257	3.57e-09	3.85e-07
tRNA-Ala-AGC-15	other	0	0	0	0	2.12851	0.37469	0	0.44685	-0.0613297	-0.139662	0.318978	1.87061	1.90023	1.81321	0.964911	0.912265	0.814032	0.127956	0.0726617	0.133595
tRNA-Ala-AGC-15	threeprime	67.3796	20.5458	30.8986	26.906	76.8799	66.6889	67.3871	194.567	1.2536	0.664541	-0.0891395	0.238966	0.24489	-1.19552	0.101195	0.248621	0.890419	0.699761	0.596375	0.050813
tRNA-Ala-AGC-15	wholecounts	0	0	0	0	0	0	0	0	0	0	0	0.0652538	0.137969	0.138877	1	1	1	0.95322	0.913626	0.900642
tRNA-Ala-AGC-15-1	partialprecounts	0.698505	0	0	0	0.462964	0.37469	0	0.849065	0.375613	0.558902	1.18455	0.231247	-0.128002	-0.138907	0.791099	0.685659	0.406121	0.863916	0.920607	0.918137
tRNA-Ala-AGC-15-1	trailercounts	2.79402	2.96191	0	1.14774	1.62667	1.78415	0.510508	0	0.168247	1.35209	1.35187	0.229106	1.0531	2.70184	0.889116	0.179327	0.219808	0.822358	0.215801	0.0175625
tRNA-Ala-AGC-15-1	wholeprecounts	0	0	0	0	0	0	0	0	-0.0638331	-0.0614682	0.125695	0	0	0	0.946711	0.957125	0.902524	1	1	1
tRNA-Ala-AGC-16	fiveprime	0.840168	0	0	0	0	0	0	0	0.0857283	-0.170843	0.420989	0.0602126	0.1246	0.171334	0.941173	0.896711	0.732257	0.96216	0.929091	0.892689
tRNA-Ala-AGC-16	other	0	0	0	0	2.12632	0.37469	0	0	0.0166636	0.151973	0.956037	1.99276	3.11606	3.01711	0.990609	0.908756	0.494783	0.117632	0.00712343	0.0179579
tRNA-Ala-AGC-16	threeprime	44.9198	3.91795	2.0066	0	79.1957	7.04727	0.772993	1.31823	3.03762	2.95674	5.68713	3.43659	5.00963	5.41143	0.00144955	9.77e-06	3.73e-09	1.41e-06	1.37e-17	1.06e-11
tRNA-Ala-AGC-16	wholecounts	0	0	0	0	0	0	0	0	NA	NA	NA	NA	NA	NA	NA	NA	NA	NA	NA	NA
tRNA-Ala-AGC-16-1	partialprecounts	0	0	0	0	0	0	0	0	-0.0877992	-0.0063407	0.112958	0.306293	0.281084	0.369814	0.926752	0.995576	0.912412	0.783204	0.825277	0.739883
tRNA-Ala-AGC-16-1	trailercounts	0	0	0	0	0	0	0	0	0	0	0	0.150116	0.229095	0.223739	1	1	1	0.892663	0.857092	0.84061
tRNA-Ala-AGC-16-1	wholeprecounts	0	0	0	0	0	0	0	0	NA	NA	NA	NA	NA	NA	NA	NA	NA	NA	NA	NA
tRNA-Ala-AGC-17	fiveprime	0	0	0	0	0	0	0	0	0	-0.438321	0	0.0326598	0.122212	0.106283	1	0.701483	1	0.97658	0.923474	0.923889
tRNA-Ala-AGC-17	other	0	0	0	0	1.86471	0.37469	0	0	0.0135137	0.116744	0.857079	1.67263	2.69785	2.58724	0.992424	0.932094	0.547162	0.204549	0.0299012	0.0496756
tRNA-Ala-AGC-17	threeprime	44.9198	3.91795	2.0066	0	79.1957	7.04727	0.772993	1.31823	3.03815	2.95697	5.6882	3.43146	5.00442	5.40669	0.00143996	9.59e-06	3.66e-09	1.43e-06	1.4e-17	1.08e-11
tRNA-Ala-AGC-17	wholecounts	0	0	0	0	0	0	0	0	NA	NA	NA	NA	NA	NA	NA	NA	NA	NA	NA	NA
tRNA-Ala-AGC-18	fiveprime	0	0.956038	0	0	0.195326	0.37469	0	0	-0.910024	-0.279235	-0.156653	0.616358	1.30668	1.38049	0.518471	0.842387	0.912755	0.650266	0.327785	0.309833
tRNA-Ala-AGC-18	other	0.840168	0	0	0	1.35419	0	0	0	0.139455	0.470089	0.777701	1.7916	2.11449	2.01273	0.919809	0.739785	0.583449	0.187851	0.123265	0.139212
tRNA-Ala-AGC-18	threeprime	0	0	0	0	0	0	0	0	0.0692156	-0.0123128	0.269329	-0.0972989	-0.0054147	-0.0236754	0.942225	0.991408	0.793017	0.930298	0.996604	0.983019
tRNA-Ala-AGC-18	wholecounts	0	0	0	0	0	0	0	0	-0.0638331	-0.0614682	0.125695	0	0	0	0.946711	0.957125	0.902524	1	1	1
tRNA-Ala-AGC-18-1	partialprecounts	17.4626	5.83003	4.08968	3.44323	15.0438	6.20859	1.95064	0.647958	1.44001	1.9503	2.47799	1.32388	2.70163	4.01951	0.0641062	0.00025036	7.95e-05	0.0235815	2.16e-08	7e-07
tRNA-Ala-AGC-18-1	trailercounts	0	0	0	0	0	0	0	0	NA	NA	NA	NA	NA	NA	NA	NA	NA	NA	NA	NA
tRNA-Ala-AGC-18-1	wholeprecounts	0.863842	1.91208	0	0	1.60082	0	0	0.424532	-0.613451	1.35785	1.70478	2.42889	1.79568	1.9305	0.656535	0.284745	0.208256	0.0524726	0.0999323	0.119115
tRNA-Ala-AGC-18-2	partialprecounts	17.4626	5.83003	4.08968	3.44323	14.5809	6.20859	1.95064	0.647958	1.41764	1.92697	2.45369	1.30028	2.67721	3.99564	0.0689665	0.00031223	9.79e-05	0.0266051	3.14e-08	8.38e-07
tRNA-Ala-AGC-18-2	trailercounts	0	0	0	0	0	0	0	0	NA	NA	NA	NA	NA	NA	NA	NA	NA	NA	NA	NA
tRNA-Ala-AGC-18-2	wholeprecounts	1.39701	1.91208	0	0	1.60082	0	0	0.424532	-0.389228	1.69307	2.06878	2.64927	1.9988	2.14759	0.770903	0.16001	0.112765	0.0291062	0.049844	0.071461
tRNA-Ala-AGC-19	fiveprime	1.39701	0	0	4.32964	0.216681	0	0	0.44685	0.808744	1.23576	-1.03652	0.541736	-0.694373	-0.0976391	0.564425	0.349357	0.445093	0.681523	0.561623	0.940748
tRNA-Ala-AGC-19	other	0.840168	0	0	0	0.547398	0	0	0	0.10529	0.301494	0.53916	0.829627	1.0528	0.977894	0.933543	0.82691	0.683541	0.532091	0.45975	0.461719
tRNA-Ala-AGC-19	threeprime	0	0	0	0	12.2208	0.37469	0	1.29592	-0.65459	-1.13086	-0.0844335	4.18135	4.54689	3.20753	0.625377	0.320549	0.946715	7.64e-05	1.76e-08	0.00028267
tRNA-Ala-AGC-19	wholecounts	0	0	0	0	0	0	0	0	NA	NA	NA	NA	NA	NA	NA	NA	NA	NA	NA	NA
tRNA-Ala-AGC-19-1	partialprecounts	0.863842	0	0	0	0.800412	0	0	0.849065	0.430578	0.558319	1.18667	1.69991	2.12524	0.80799	0.760784	0.689312	0.406617	0.206843	0.105469	0.550422
tRNA-Ala-AGC-19-1	trailercounts	0	0	0	0	0	0	0	0	NA	NA	NA	NA	NA	NA	NA	NA	NA	NA	NA	NA
tRNA-Ala-AGC-19-1	wholeprecounts	0	0	0	0	0	0	0	0	-0.0675815	-0.0521975	0.125695	-0.0591892	0.0151079	0.0144343	0.943586	0.963586	0.902524	0.957561	0.990523	0.989646
tRNA-Ala-AGC-2	fiveprime	2.59152	2.00588	1.78773	1.3453	5.0166	3.30037	6.21211	9.24995	1.79461	1.89614	-0.579284	1.17197	0.350188	-0.0132299	0.144376	0.0602573	0.584136	0.25874	0.668354	0.989483
tRNA-Ala-AGC-2	other	3.36067	4.01175	0.691111	2.29549	4.42726	2.44422	4.33932	2.83757	0.349869	1.88245	0.335533	0.68539	0.0858176	0.471245	0.737708	0.0271794	0.683656	0.407851	0.882022	0.534831
tRNA-Ala-AGC-2	threeprime	509.21	312.704	518.151	373.993	606.944	449.715	580.703	1109.55	0.408465	-0.528306	-0.367811	0.306153	-0.162753	-0.912311	0.535871	0.308816	0.535596	0.591552	0.700936	0.10909
tRNA-Ala-AGC-2	wholecounts	0	0	0.263912	0	0	0	0	0	0	-0.738831	0	0	-0.621366	0	1	0.518443	1	1	0.625532	1
tRNA-Ala-AGC-2-2	partialprecounts	0.863842	0	3.06225	1.14774	1.34377	1.12407	2.55254	3.08332	0.448269	-1.62786	-0.377112	0.0297044	-1.28359	-1.03118	0.721861	0.0823245	0.722481	0.976364	0.0721517	0.245185
tRNA-Ala-AGC-2-2	trailercounts	0	0	0	0	0	0	0	0	0	0	0	-0.0366987	0.0284857	0.0369248	1	1	1	0.973679	0.982131	0.973517
tRNA-Ala-AGC-2-2	wholeprecounts	0	0	0	0	0	0	0	0	0	0	0	0	-0.179509	0	1	1	1	1	0.887767	1
tRNA-Ala-AGC-20	fiveprime	0	0	0	0	0	0	0	0	0	0	0	0.140811	-0.0371086	0.211958	1	1	1	0.8993	0.976741	0.848952
tRNA-Ala-AGC-20	other	0	0	0	0	0	0	0	0	NA	NA	NA	NA	NA	NA	NA	NA	NA	NA	NA	NA
tRNA-Ala-AGC-20	threeprime	49.239	3.91795	2.5632	2.6906	37.0778	7.04727	3.10606	11.8867	2.9758	2.76951	2.46669	2.06415	2.79418	1.40876	0.00128924	1.51e-05	0.00044557	0.00294572	1.48e-07	0.0302798
tRNA-Ala-AGC-20	wholecounts	0	0	0	0	0	0	0	0	NA	NA	NA	NA	NA	NA	NA	NA	NA	NA	NA	NA
tRNA-Ala-AGC-21	fiveprime	0.698505	0	0	4.32964	0	0	0	0.44685	-0.0067351	0.295745	-1.65808	-0.294439	-1.3539	-0.797619	0.996178	0.833554	0.246124	0.829519	0.31455	0.562044
tRNA-Ala-AGC-21	other	0	0	0	0	0	0	0	0	-0.0675815	-0.0521975	0.125695	-0.0591892	0.0151079	0.0144343	0.943586	0.963586	0.902524	0.957561	0.990523	0.989646
tRNA-Ala-AGC-21	threeprime	0	0	0	0	0	0	0	0.223425	0	-0.668581	0	0.440861	0.441977	0.356316	1	0.596079	1	0.717859	0.746376	0.770747
tRNA-Ala-AGC-21	wholecounts	0	0	0	0	0	0	0	0	-0.0675815	-0.0521975	0.125695	-0.0591892	0.0151079	0.0144343	0.943586	0.963586	0.902524	0.957561	0.990523	0.989646
tRNA-Ala-AGC-21-1	partialprecounts	1.39701	0	0	0	0.433363	0	0	0	0.921213	0.442951	1.7454	1.20773	1.03068	1.48475	0.515299	0.744782	0.218688	0.366958	0.418646	0.267542
tRNA-Ala-AGC-21-1	trailercounts	0	0	0	0	0	0	0	0	NA	NA	NA	NA	NA	NA	NA	NA	NA	NA	NA	NA
tRNA-Ala-AGC-21-1	wholeprecounts	0	0	0	0	0	0	0	0	0	0	0	-0.0366987	0.0284857	0.0369248	1	1	1	0.973679	0.982131	0.973517
tRNA-Ala-AGC-23	fiveprime	0.863842	0	1.29787	3.44323	1.92294	0	3.72727	2.18962	1.74186	0.703092	-0.101118	2.77778	0.417518	0.741698	0.175135	0.499735	0.926832	0.0171673	0.621785	0.475644
tRNA-Ala-AGC-23	other	0	0	0	0	0	0	0	0	NA	NA	NA	NA	NA	NA	NA	NA	NA	NA	NA	NA
tRNA-Ala-AGC-23	threeprime	0	0	0	0	0	0	0	0	NA	NA	NA	NA	NA	NA	NA	NA	NA	NA	NA	NA
tRNA-Ala-AGC-23	wholecounts	0	0	0	0	0	0	0	0	NA	NA	NA	NA	NA	NA	NA	NA	NA	NA	NA	NA
tRNA-Ala-AGC-24	fiveprime	51.6893	6.87987	0.263912	0	66.8007	6.29789	0	0.670275	2.62721	2.14324	5.44162	3.21164	5.64465	5.32991	0.0196218	0.0167694	9.62e-07	0.00084916	2.62e-11	1.48e-07
tRNA-Ala-AGC-24	other	0	0	0	0	1.48545	0	0	0	-0.260093	0.0174208	0.293437	1.77976	2.06508	1.96819	0.846694	0.990152	0.83288	0.189719	0.141469	0.147284
tRNA-Ala-AGC-24	threeprime	0	0	0	0	12.4161	0.37469	0	1.29592	-0.654705	-1.13013	-0.0845595	4.19776	4.5637	3.22444	0.625348	0.320953	0.946642	7.18e-05	1.58e-08	0.00026446
tRNA-Ala-AGC-24	wholecounts	0	0	0	0	0	0	0	0	-0.0638331	-0.0614682	0.125695	0	0	0	0.946711	0.957125	0.902524	1	1	1
tRNA-Ala-AGC-3	fiveprime	2.59152	2.00588	0.506133	1.3453	5.46494	3.30037	4.34848	7.03802	1.74281	2.04819	-0.593847	1.12617	0.524159	0.276184	0.165655	0.0524551	0.5905	0.294142	0.543163	0.792053
tRNA-Ala-AGC-3	other	3.36067	4.01175	0	0	1.97617	2.06953	0.621211	0.44685	0.376321	2.63608	1.38253	0.311296	1.80085	1.68756	0.748827	0.0100988	0.189538	0.755319	0.0392144	0.108112
tRNA-Ala-AGC-3	threeprime	503.622	312.704	506.474	364.576	602.406	445.397	562.069	1072.15	0.387219	-0.523388	-0.370261	0.305577	-0.126193	-0.879291	0.558053	0.314353	0.533714	0.592985	0.766357	0.123263
tRNA-Ala-AGC-3	wholecounts	0	0	0	0	0	0	0	0	0	0	0	-0.0366987	0.0284857	0.0369248	1	1	1	0.973679	0.982131	0.973517
tRNA-Ala-AGC-3-1	partialprecounts	5.58804	2.00588	5.7193	9.18196	5.15454	2.62283	16.081	12.2663	1.32633	-0.265391	-0.180688	0.928385	-1.06805	-0.878489	0.218284	0.707364	0.817241	0.251427	0.0497927	0.213548
tRNA-Ala-AGC-3-1	trailercounts	0	0	0	0	0	0	0	0	NA	NA	NA	NA	NA	NA	NA	NA	NA	NA	NA	NA
tRNA-Ala-AGC-3-1	wholeprecounts	0	0	0	0	0	0	0	0	NA	NA	NA	NA	NA	NA	NA	NA	NA	NA	NA	NA
tRNA-Ala-AGC-4	fiveprime	55.4511	91.6317	54.4451	20.6594	172.273	138.181	110.27	49.3107	-0.308376	-0.534856	-0.380778	0.286193	0.401759	1.55479	0.741716	0.479169	0.65575	0.724599	0.520684	0.0560469
tRNA-Ala-AGC-4	other	0.840168	1.91208	0	0	5.63884	6.11928	2.80779	3.28442	-1.65264	0.180282	-1.66757	-0.0523316	0.212559	0.645633	0.177889	0.867078	0.113546	0.948714	0.73381	0.427814
tRNA-Ala-AGC-4	threeprime	414.213	121.85	492.222	274.441	562.889	565.508	863.014	2111.61	1.45739	-0.300853	-0.550738	-0.0202782	-0.825491	-1.8251	0.0153568	0.516334	0.299239	0.968292	0.0282888	0.00033515
tRNA-Ala-AGC-4	wholecounts	0	0	0.263912	1.3453	27.3997	6.76189	14.6869	20.5559	-0.435176	-2.12877	-0.596934	1.95914	1.21668	0.626993	0.738948	0.0411566	0.609861	0.0408052	0.100885	0.499846
tRNA-Ala-AGC-4-1	partialprecounts	2.59152	2.86811	5.24373	8.03421	1.72233	1.40945	5.87084	10.2778	-0.277643	-1.06115	-0.907466	0.103258	-1.83451	-2.1938	0.803972	0.212377	0.331775	0.916209	0.0086602	0.0109097
tRNA-Ala-AGC-4-1	trailercounts	0	0	0.933332	1.14774	0	1.78415	0.255254	0.670275	-0.608029	-1.77857	-2.21353	-2.39746	-0.84265	-1.4917	0.661937	0.144702	0.0824841	0.0472466	0.443272	0.220517
tRNA-Ala-AGC-4-1	wholeprecounts	0.863842	0	0	0.865927	0	0	0.772993	0.44685	0.300744	-0.52931	-0.923208	-0.609368	-1.88642	-1.21403	0.831973	0.694687	0.510429	0.65186	0.135133	0.369039
tRNA-Ala-AGC-5	fiveprime	2.59152	2.00588	1.01227	1.3453	5.85212	3.30037	4.96969	7.48487	1.81115	1.98405	-0.568818	1.22661	0.5532	0.277162	0.141558	0.0505943	0.59178	0.238143	0.500814	0.783374
tRNA-Ala-AGC-5	other	3.36067	4.96779	0	0	6.05122	1.40945	0.510508	0.424532	0.119058	2.82135	1.55269	1.72921	2.63939	3.06032	0.915692	0.00498128	0.131543	0.0822763	0.00133964	0.00354142
tRNA-Ala-AGC-5	threeprime	58.6744	4.87399	6.80236	3.03074	45.811	9.20611	5.36033	17.7406	2.96821	2.70205	2.42074	2.07429	2.66634	1.23098	0.00054273	3.87e-06	0.00017644	0.00114772	2.8e-08	0.0387262
tRNA-Ala-AGC-5	wholecounts	0	0	0	0	0	0	0	0	-0.108607	-0.46743	0.133907	-0.191831	-0.380165	-0.116096	0.916033	0.69968	0.903339	0.870228	0.774798	0.921303
tRNA-Ala-AGC-5-1	partialprecounts	2.52051	0	0	0	1.67798	0.37469	0	0	1.80218	2.04091	2.86992	1.61246	2.55117	2.75579	0.171636	0.0791316	0.0244625	0.181273	0.0147967	0.0231901
tRNA-Ala-AGC-5-1	trailercounts	0	0	0	1.14774	0	0	0	0	0	0	-0.32142	0	0	0	1	1	0.754252	1	1	1
tRNA-Ala-AGC-5-1	wholeprecounts	0	0	0	0	0	0	0	0	NA	NA	NA	NA	NA	NA	NA	NA	NA	NA	NA	NA
tRNA-Ala-AGC-6	fiveprime	0.863842	2.96191	0.770045	3.44323	2.03749	0	3.09197	3.26211	0.685326	1.61531	-0.0361491	2.77955	0.610655	0.37943	0.576085	0.118084	0.972917	0.0158995	0.462672	0.706857
tRNA-Ala-AGC-6	other	0.698505	0	0	0	2.13962	0.660075	0	0	0.0426374	-0.12758	1.1246	2.03451	2.41421	3.27694	0.975219	0.917015	0.399429	0.0858193	0.0156391	0.00610431
tRNA-Ala-AGC-6	threeprime	2.09551	0	2.33725	0	6.98449	2.44422	0.510508	0.647958	1.6641	0.150378	2.98526	1.57032	3.02018	3.19042	0.15159	0.848227	0.00544428	0.0483709	9.82e-06	0.00043966
tRNA-Ala-AGC-6	wholecounts	0	0	0	0	0	0	0	0	0	0	0	0.0652538	0.137969	0.138877	1	1	1	0.95322	0.913626	0.900642
tRNA-Ala-AGC-6-1	partialprecounts	1.68034	0	0	0	5.35318	0.74938	1.54599	1.09481	1.51693	2.05965	2.77561	2.48002	2.01138	2.21924	0.209807	0.038857	0.0144892	0.0134913	0.00409147	0.0142253
tRNA-Ala-AGC-6-1	trailercounts	0	0	0	0	0	0	0	0	NA	NA	NA	NA	NA	NA	NA	NA	NA	NA	NA	NA
tRNA-Ala-AGC-6-1	wholeprecounts	0	0	0	0	0	0	0	0	0	0	0	0	-0.228558	0	1	1	1	1	0.857401	1
tRNA-Ala-AGC-7	fiveprime	2.59152	2.00588	1.78773	1.3453	5.46494	3.30037	6.21211	9.24995	1.76707	1.86412	-0.591755	1.19266	0.35696	0.00386488	0.150101	0.0640348	0.574999	0.249209	0.661033	0.996918
tRNA-Ala-AGC-7	other	3.36067	4.01175	0.691111	2.29549	4.42726	2.44422	4.33932	2.83757	0.349869	1.88245	0.335533	0.68539	0.0858176	0.471245	0.737708	0.0271794	0.683656	0.407851	0.882022	0.534831
tRNA-Ala-AGC-7	threeprime	509.21	312.704	518.151	373.993	606.944	449.715	580.703	1109.55	0.408465	-0.528306	-0.367811	0.306153	-0.162753	-0.912311	0.535871	0.308816	0.535596	0.591552	0.700936	0.10909
tRNA-Ala-AGC-7	wholecounts	0	0	0.263912	0	0	0	0	0	0	-0.738831	0	0	-0.621366	0	1	0.518443	1	1	0.625532	1
tRNA-Ala-AGC-7-1	partialprecounts	0	0	0	0	0	0	0	0	-0.0743396	-0.0354831	0.125628	0.0366146	0.0423314	0.110238	0.937956	0.975242	0.902576	0.973744	0.973458	0.921064
tRNA-Ala-AGC-7-1	trailercounts	2.59152	0	0	0	1.49889	0.74938	0	0.424532	1.63846	2.3409	1.9892	0.989661	1.79423	1.60646	0.232863	0.0638646	0.138067	0.431061	0.112085	0.200658
tRNA-Ala-AGC-7-1	wholeprecounts	0	0	0	0	0	0	0	0	NA	NA	NA	NA	NA	NA	NA	NA	NA	NA	NA	NA
tRNA-Ala-AGC-8	fiveprime	0.863842	0	5.23542	17.2162	0.881703	0	8.50292	13.4727	1.12057	-0.729607	-2.48973	1.7309	-1.94505	-2.1414	0.381309	0.467573	0.0202294	0.13384	0.0178855	0.0330828
tRNA-Ala-AGC-8	other	2.09551	2.00588	0.263912	1.14774	6.17192	4.97775	3.90127	4.80376	0.30878	1.16514	0.225499	0.0446771	0.302317	0.0937796	0.784511	0.186638	0.79964	0.951363	0.583087	0.892975
tRNA-Ala-AGC-8	threeprime	40.5133	44.9157	176.053	127.803	85.4725	107.062	372.583	960.209	-0.508846	-2.09666	-2.61757	-0.401917	-2.00258	-3.35547	0.478707	0.00014877	2.97e-05	0.501545	6.28e-06	1.47e-08
tRNA-Ala-AGC-8	wholecounts	0	0	0	0	0	0	0	0	0	-0.865592	0	-0.006746	-0.182958	0.130167	1	0.520479	1	0.995852	0.897142	0.920091
tRNA-Ala-AGC-8-1	partialprecounts	9.08056	2.96191	6.81394	10.3297	7.6353	7.70735	16.2328	23.0135	1.45953	0.543702	0.0900259	-0.057936	-1.17657	-1.54224	0.113922	0.33946	0.883194	0.924796	0.00547557	0.00462634
tRNA-Ala-AGC-8-1	trailercounts	0	0	0	0	0	0	0	0	0	-0.413256	-0.175185	0	-0.264081	0	1	0.717798	0.864523	1	0.835558	1
tRNA-Ala-AGC-8-1	wholeprecounts	0	0	0	0	0	0.660075	0	0	0	-0.3233	0	-0.332043	0	0	1	0.777353	1	0.765302	1	1
tRNA-Ala-AGC-8-2	partialprecounts	0.840168	0	1.01227	5.73872	0.701436	2.35491	3.86496	13.6517	0.070798	-1.00859	-2.96799	-1.56298	-2.99763	-3.85403	0.955808	0.314319	0.00338806	0.122192	0.00010809	2.43e-05
tRNA-Ala-AGC-8-2	trailercounts	0	3.91795	14.8483	30.9418	0	0	6.1261	18.2321	-2.71989	-4.71027	-5.17303	-0.366604	-3.93503	-5.12632	0.024552	1.43e-06	4.75e-07	0.753283	5.18e-07	9.69e-09
tRNA-Ala-AGC-8-2	wholeprecounts	0	0	0	0.432964	0	0	0	0.670275	0	0	-0.842594	0	-0.932875	-0.583999	1	1	0.413514	1	0.464605	0.601078
tRNA-Ala-AGC-9	fiveprime	17.4626	0.956038	0	0	29.307	3.56829	0	0	2.91705	1.55173	4.89093	2.9548	6.47076	5.89142	0.0193384	0.108076	4.24e-05	0.00389545	3.65e-11	2.37e-07
tRNA-Ala-AGC-9	other	1.68034	0	0	0	3.71049	1.69484	0.621211	3.46321	1.14158	1.12634	0.350584	1.16401	1.2929	0.233698	0.361739	0.271284	0.7431	0.244515	0.0969337	0.79686
tRNA-Ala-AGC-9	threeprime	40.6006	14.7158	21.1822	17.4889	32.807	14.2906	12.7627	41.0896	1.12138	0.612265	0.0239017	1.25145	1.43048	-0.140413	0.158129	0.298464	0.970994	0.0556656	0.00330348	0.821808
tRNA-Ala-AGC-9	wholecounts	0	2.00588	0	0	4.3154	0.660075	0	0	-1.56669	0	0	2.64525	3.35817	3.59648	0.271083	1	1	0.0442462	0.00674438	0.00622469
tRNA-Ala-AGC-9-1	partialprecounts	3.49252	4.01175	0	0	1.35419	0	0	0.223425	0.238271	2.1733	2.4452	1.91419	2.42695	1.67193	0.865722	0.106201	0.0816476	0.146293	0.0507794	0.204596
tRNA-Ala-AGC-9-1	trailercounts	47.8896	11.8477	0	0	33.5454	4.22836	0.621211	0	2.38469	4.41304	6.96754	2.80658	5.15686	6.11077	0.00860084	8.16e-09	2.23e-11	0.00047998	3.68e-12	4.24e-09
tRNA-Ala-AGC-9-1	wholeprecounts	0.840168	0	0	0	0	0.660075	0	0	0.0683555	0.118249	0.268522	-0.254356	-0.0071667	-0.0270926	0.942941	0.917625	0.793631	0.819133	0.995505	0.980569
tRNA-Ala-AGC-9-2	partialprecounts	2.79402	4.01175	0	0	1.35419	0	0	0.223425	0.142962	2.06589	2.34088	1.9199	2.42788	1.67758	0.919252	0.125304	0.0959217	0.145346	0.0510194	0.203392
tRNA-Ala-AGC-9-2	trailercounts	47.8896	11.8477	0	0	33.5454	4.22836	0.621211	0	2.38469	4.41304	6.96754	2.80658	5.15686	6.11077	0.00860084	8.16e-09	2.23e-11	0.00047998	3.68e-12	4.24e-09
tRNA-Ala-AGC-9-2	wholeprecounts	0.840168	0	0	0	0	0.660075	0	0	0.237514	0.316224	0.46808	-0.309112	-0.0152864	-0.052255	0.81421	0.791158	0.665554	0.78964	0.990724	0.964039
tRNA-Ala-CGC-1	fiveprime	57.1315	91.6317	53.313	20.6594	138.459	116.967	100.315	48.4394	-0.284753	-0.497108	-0.360102	0.25439	0.303548	1.34236	0.758697	0.506229	0.670155	0.751934	0.62372	0.0957853
tRNA-Ala-CGC-1	other	0.840168	1.91208	0.691111	0	6.95357	6.47651	8.07575	2.85989	-0.604852	0.800663	-0.0949313	0.108587	-0.17379	1.17114	0.567838	0.353594	0.912021	0.862597	0.696316	0.0731309
tRNA-Ala-CGC-1	threeprime	2659.21	1909.35	3286.48	1742.16	3016.38	2530.02	2521.58	4747.23	0.212751	-0.539211	-0.472269	0.108926	-0.0683853	-0.75011	0.721913	0.251949	0.3814	0.833762	0.858544	0.148202
tRNA-Ala-CGC-1	wholecounts	0	0	0	0	0	0	0.510508	0.44685	0	-0.743871	-0.542219	0.680241	-0.0209495	0.23665	1	0.598996	0.700678	0.618337	0.987977	0.863038
tRNA-Ala-CGC-1-1	partialprecounts	6.28654	6.97367	2.79834	2.6906	2.79718	2.53353	3.82881	5.27293	0.0303619	0.555748	0.802775	0.107146	-0.338446	-0.759667	0.974715	0.448818	0.326061	0.897866	0.5761	0.309868
tRNA-Ala-CGC-1-1	trailercounts	0	0	0	0	0	0	0	1.51934	0	-1.34826	-1.07054	-0.190171	-0.314412	-1.4768	1	0.339024	0.452033	0.889613	0.81922	0.285753
tRNA-Ala-CGC-1-1	wholeprecounts	0	0	0	0	0	0	0	0.44685	0	0	0	0	-0.254536	-0.409354	1	1	1	1	0.841414	0.712995
tRNA-Ala-CGC-2	fiveprime	55.4511	91.6317	53.313	20.6594	136.175	116.593	99.8043	47.5457	-0.294464	-0.507297	-0.372002	0.252447	0.293551	1.35924	0.750767	0.497616	0.659971	0.753797	0.635234	0.0917471
tRNA-Ala-CGC-2	other	0.840168	2.86811	0	1.3453	5.46494	7.70735	3.72727	3.50785	-2.20739	-0.598217	-1.92153	-0.266246	0.372951	0.724676	0.0490797	0.542337	0.0449676	0.681032	0.454106	0.27638
tRNA-Ala-CGC-2	threeprime	2699.72	1914.23	3338.03	1824.22	3059.74	2558.6	2583.08	5141.32	0.227129	-0.547666	-0.495663	0.119306	-0.108632	-0.833534	0.703424	0.243625	0.357294	0.817832	0.776629	0.107413
tRNA-Ala-CGC-2	wholecounts	0	0	0	0	0.785435	0	1.23004	0.871383	0	-2.08451	0	0.849853	-0.775247	-0.348123	1	0.11225	1	0.515083	0.501506	0.786872
tRNA-Ala-CGC-2-1	partialprecounts	9.50226	2.86811	7.95932	5.19556	12.2986	7.33266	13.6545	12.7132	1.07393	0.0792518	0.289469	0.780636	-0.295626	0.00455632	0.223001	0.885743	0.638546	0.195663	0.46816	0.993313
tRNA-Ala-CGC-2-1	trailercounts	25.8447	14.622	32.4629	11.4774	15.9511	7.61804	27.0547	21.7174	0.708368	-0.623022	0.586489	1.03806	-0.602174	-0.406631	0.305189	0.193222	0.291487	0.080333	0.12592	0.437626
tRNA-Ala-CGC-2-1	wholeprecounts	1.39701	0.956038	0	0.432964	0.658724	2.44422	5.85191	5.27293	0.650469	0.544419	-0.126817	-1.31438	-2.65632	-2.1281	0.624738	0.635342	0.917054	0.266315	0.00686702	0.0660942
tRNA-Ala-CGC-3	fiveprime	54.611	91.6317	53.313	20.6594	122.428	110.295	94.1887	45.2891	-0.298597	-0.499051	-0.366588	0.218387	0.250997	1.31779	0.746566	0.503017	0.663457	0.785447	0.68388	0.100966
tRNA-Ala-CGC-3	other	0	0	0	0	1.06517	1.40945	2.46007	1.7874	-0.635587	-0.523354	-1.14842	0.0578285	-0.71456	-0.320257	0.64393	0.667618	0.367771	0.958357	0.408221	0.761187
tRNA-Ala-CGC-3	threeprime	2200.29	1184.75	2144.78	1465.03	2183.43	1479.6	1712.21	3759.23	0.577189	-0.48794	-0.502547	0.399502	-0.102356	-0.858957	0.37561	0.342923	0.393457	0.480231	0.807638	0.12882
tRNA-Ala-CGC-3	wholecounts	0	0	0	0	0	0	0.255254	0.223425	-0.0999561	-0.007461	0.129217	0	-0.804262	-0.366682	0.920982	0.995004	0.904769	1	0.54031	0.751382
tRNA-Ala-CGC-3-1	partialprecounts	9.08056	1.91208	15.7063	25.5607	12.0508	4.60306	20.9106	33.3139	1.08565	-1.36317	-1.27792	1.22258	-1.13803	-1.35171	0.25767	0.0213395	0.0520947	0.076827	0.0117152	0.0223072
tRNA-Ala-CGC-3-1	trailercounts	1.72768	0	4.08968	9.41708	1.98215	0.37469	8.16813	20.4663	0.763249	-2.19481	-2.16221	1.02376	-2.0748	-2.88645	0.543239	0.0182661	0.0335094	0.345205	0.00605509	0.00185351
tRNA-Ala-CGC-3-1	wholeprecounts	0	0	0	0	0	0	0	1.07249	-0.171445	-0.18922	-0.35141	0	-0.462254	-1.06115	0.884624	0.886841	0.778807	1	0.742566	0.409786
tRNA-Ala-CGC-4	fiveprime	2.59152	2.00588	0.506133	1.3453	5.46494	3.01499	4.96969	7.26144	1.77375	2.05443	-0.591212	1.26457	0.552664	0.283968	0.153727	0.047173	0.583861	0.231387	0.510152	0.781798
tRNA-Ala-CGC-4	other	3.36067	0	0.506133	0	3.56698	2.15884	1.54599	0.223425	2.05427	1.62065	1.17671	0.897218	1.22057	2.95235	0.0850667	0.0756092	0.223814	0.322949	0.0810119	0.00440703
tRNA-Ala-CGC-4	threeprime	41.2118	148.132	48.1651	32.2871	91.9484	110.434	73.7684	97.4838	-1.79311	-0.399688	0.364208	-0.332151	0.180743	-0.162724	0.00142009	0.371044	0.477453	0.48564	0.607989	0.731241
tRNA-Ala-CGC-4	wholecounts	0	0	0.263912	0	0	0	0	0	0.0976778	-0.802321	0.771012	0.516539	-0.0235291	0.725728	0.944212	0.569093	0.588394	0.705548	0.98626	0.596047
tRNA-Ala-CGC-4-1	partialprecounts	1.39701	0	0	0.865927	2.64511	2.24814	1.02102	3.28442	0.748154	-0.114662	0.637171	-0.132488	0.0226369	-0.50332	0.560556	0.91256	0.584311	0.896515	0.977835	0.604952
tRNA-Ala-CGC-4-1	trailercounts	0.840168	0	0	0	0.195326	1.03476	0.765762	1.49702	-0.0270917	-0.0641597	-0.940639	-0.487416	-0.7571	-0.829446	0.984486	0.959652	0.477748	0.697814	0.486155	0.499853
tRNA-Ala-CGC-4-1	wholeprecounts	0	0	0	0	0	0	0	0.424532	-0.0824022	-0.152793	0.121489	-0.0101889	0.0915537	-0.102904	0.931732	0.894289	0.906432	0.992731	0.942888	0.92674
tRNA-Ala-CGC-5	fiveprime	0	0	0	0	0.433363	0	0	0	0.500906	0.577944	0.819124	0.824959	0.448338	1.01048	0.716937	0.683599	0.563615	0.545586	0.746136	0.459961
tRNA-Ala-CGC-5	other	0	0	0	0	0.815037	0.37469	0	0.223425	-0.382457	0.0538357	-0.302557	0.616473	1.14061	0.939328	0.787449	0.969199	0.832431	0.648158	0.382262	0.487387
tRNA-Ala-CGC-5	threeprime	0.863842	0	0.854398	1.3453	1.23602	1.49876	0	0.223425	0.955357	0.0981387	-0.217573	-0.144445	0.470601	1.38442	0.473701	0.931505	0.857634	0.900475	0.634685	0.245342
tRNA-Ala-CGC-5	wholecounts	0	0	0	0	0	0	0	0	NA	NA	NA	NA	NA	NA	NA	NA	NA	NA	NA	NA
tRNA-Ala-TGC-1	fiveprime	5.18305	2.00588	0.506133	1.3453	4.56826	1.98022	3.10606	6.14432	2.00932	2.30287	-0.329325	1.57965	0.745679	0.349412	0.106216	0.0259587	0.75954	0.140157	0.377117	0.733551
tRNA-Ala-TGC-1	other	2.79402	1.91208	0.691111	0	6.95357	3.56829	3.72727	1.96619	0.187132	1.10359	0.454875	1.0313	0.842863	1.80293	0.858366	0.172171	0.582983	0.159051	0.103433	0.0147037
tRNA-Ala-TGC-1	threeprime	456.822	310.117	440.683	332.288	506.703	356.835	376.5	663.353	0.268149	-0.517125	-0.319872	0.351016	0.16123	-0.48189	0.691682	0.331832	0.599519	0.548737	0.711285	0.409366
tRNA-Ala-TGC-1	wholecounts	0	0	0	0	0	0	0	0.424532	0	-0.304441	0	0.0291508	0.120617	-0.0572055	1	0.790035	1	0.979096	0.924472	0.959007
tRNA-Ala-TGC-1-1	partialprecounts	4.88953	4.96779	2.07333	2.29549	2.29321	2.15884	1.02102	0.871383	-0.106453	0.995244	0.60974	0.156898	0.720283	1.14745	0.926874	0.305395	0.556341	0.876079	0.379818	0.262424
tRNA-Ala-TGC-1-1	trailercounts	0	0	0	0	0	0	0	0.223425	-0.0791693	-0.26957	0.121097	0	-0.209474	-0.301419	0.933934	0.813639	0.906095	1	0.869218	0.78651
tRNA-Ala-TGC-1-1	wholeprecounts	0.698505	0	0	0	0	0.660075	0	0	0.323326	0.542724	0.517911	-0.610541	-0.696835	-0.165023	0.795767	0.69251	0.693083	0.643572	0.624482	0.900612
tRNA-Ala-TGC-2	fiveprime	55.4511	93.6376	53.313	20.6594	141.395	119.501	115.63	54.6283	-0.300064	-0.490264	-0.354476	0.263744	0.260554	1.23164	0.745456	0.510828	0.674126	0.742417	0.672631	0.125191
tRNA-Ala-TGC-2	other	2.79402	1.91208	0.691111	0	6.95357	3.56829	3.72727	1.96619	0.187132	1.10359	0.454875	1.0313	0.842863	1.80293	0.858366	0.172171	0.582983	0.159051	0.103433	0.0147037
tRNA-Ala-TGC-2	threeprime	2659.21	1909.35	3286.48	1742.16	3000.89	2521.48	2516.66	4707.91	0.212602	-0.539364	-0.472154	0.10586	-0.0659103	-0.746283	0.7225	0.252555	0.382248	0.83862	0.863829	0.150904
tRNA-Ala-TGC-2	wholecounts	0	0	0	0	0	0.660075	0	0	0	-0.307545	0	-0.242679	-0.0823247	-0.0154156	1	0.787939	1	0.827297	0.948404	0.988943
tRNA-Ala-TGC-2-1	partialprecounts	0.698505	0	0.263912	0.432964	1.29012	0.37469	0	0.424532	-0.0023981	-0.567458	-0.0221158	1.34728	1.82889	1.6005	0.998606	0.639594	0.986578	0.262051	0.0753187	0.17791
tRNA-Ala-TGC-2-1	trailercounts	0	0	0	0	0.195326	0	0	0	0.10165	0.0547477	0.519957	0.313426	0.272181	0.454742	0.935124	0.968157	0.691534	0.812398	0.84834	0.730773
tRNA-Ala-TGC-2-1	wholeprecounts	0	0	0	0	0	0	0	0	0	-0.335533	0	0	0	0	1	0.769163	1	1	1	1
tRNA-Ala-TGC-3	fiveprime	55.4511	93.6376	53.313	20.6594	142.334	118.751	120.225	57.9127	-0.305003	-0.50036	-0.36471	0.283812	0.242879	1.17282	0.740869	0.501107	0.664535	0.722982	0.692875	0.143231
tRNA-Ala-TGC-3	other	1.72768	0	0	1.3453	8.51403	10.3302	7.45454	6.59117	0.710041	0.165883	-0.812268	-0.248225	-0.118756	0.328499	0.547146	0.847088	0.347338	0.710321	0.812217	0.620924
tRNA-Ala-TGC-3	threeprime	2699.02	1914.23	3339.31	1824.22	3060.13	2572.34	2589.23	5274.56	0.226781	-0.549386	-0.496081	0.113873	-0.124382	-0.866481	0.7042	0.242743	0.35749	0.826202	0.745612	0.0946206
tRNA-Ala-TGC-3	wholecounts	0	0	1.29787	0	4.48999	2.44422	8.50292	21.4496	0.889817	-0.684039	2.12479	0.723525	-0.75708	-1.7041	0.502019	0.533493	0.095622	0.517409	0.396991	0.112557
tRNA-Ala-TGC-3-1	partialprecounts	9.50226	10.7978	8.14676	5.73872	9.68138	14.5935	13.2732	15.3273	-0.315686	-0.519854	0.250886	-0.63156	-0.830925	-0.764235	0.686369	0.361175	0.700354	0.290293	0.0588288	0.184479
tRNA-Ala-TGC-3-1	trailercounts	0	0	0	0	0	0	0	0.44685	0	-0.30421	-0.158385	0	0	-0.418642	1	0.790191	0.877405	1	1	0.706838
tRNA-Ala-TGC-3-1	wholeprecounts	0	0	1.74269	1.14774	0	0	3.90127	3.03868	-0.201213	-1.48934	-2.29899	0.330054	-2.40221	-1.90696	0.885023	0.227692	0.076345	0.796255	0.0232532	0.118178
tRNA-Ala-TGC-3-2	partialprecounts	8.38205	8.79194	16.562	19.5117	6.4094	9.86618	4.59457	11.8195	-0.178315	-0.858631	-0.955066	-0.487342	-0.336238	-0.735637	0.829717	0.149802	0.147316	0.453374	0.489919	0.236457
tRNA-Ala-TGC-3-2	trailercounts	0	0	0	0	0	0	0	0	-0.0954178	-0.311541	-0.0094187	-0.133956	-0.100309	-0.0549515	0.924597	0.793852	0.993046	0.9078	0.939107	0.96212
tRNA-Ala-TGC-3-2	wholeprecounts	4.20084	2.96191	1.39603	5.19556	1.29593	4.22836	5.85191	3.50785	0.587128	1.03087	-0.484152	-1.51241	-1.62587	-1.3061	0.586883	0.212176	0.562138	0.0800859	0.0157784	0.120433
tRNA-Ala-TGC-4	fiveprime	57.1315	93.6376	57.1607	20.6594	142.088	119.965	119.714	55.4774	-0.184843	-0.415211	-0.325593	0.298187	0.268731	1.25328	0.840724	0.575409	0.697739	0.708825	0.661145	0.116844
tRNA-Ala-TGC-4	other	3.45537	1.91208	4.23916	3.44323	4.65873	5.45921	3.69011	3.28442	0.0932054	-0.501653	-0.804165	-0.186416	0.0261824	0.361178	0.928317	0.481086	0.28923	0.791873	0.960512	0.604563
tRNA-Ala-TGC-4	threeprime	2216.35	1184.75	2155.03	1501.35	2213.2	1502.92	1725.74	3999.91	0.584892	-0.487839	-0.513225	0.409877	-0.119594	-0.911436	0.369019	0.342754	0.383222	0.468659	0.775916	0.106864
tRNA-Ala-TGC-4	wholecounts	0	0.956038	1.21893	1.29889	4.24799	0	3.90127	6.90411	-0.613662	-1.6929	-0.15923	2.91429	0.0267492	-0.643318	0.629296	0.0902244	0.888953	0.00934521	0.970345	0.464722
tRNA-Ala-TGC-4-1	partialprecounts	7.68355	15.6718	10.7219	7.36038	10.8801	16.0748	8.61026	10.1885	-0.949303	-0.834839	-0.326751	-0.616975	0.0943187	0.00670529	0.200048	0.135858	0.604327	0.286453	0.83132	0.990729
tRNA-Ala-TGC-4-1	trailercounts	0	0	0	0	0	0	0	0	0	-0.452724	0	0	0	0	1	0.692133	1	1	1	1
tRNA-Ala-TGC-4-1	wholeprecounts	0	0	0	0	0	0	0	1.07249	0	-0.519789	-0.385233	-0.080922	-0.109484	-0.811608	1	0.705392	0.769985	0.951263	0.938718	0.542127
tRNA-Ala-TGC-5	fiveprime	5.18305	2.00588	0	1.3453	4.56826	1.98022	3.10606	6.36774	1.95958	2.3819	-0.365457	1.57158	0.753557	0.320232	0.118282	0.0238503	0.73847	0.147007	0.381356	0.758653
tRNA-Ala-TGC-5	other	1.72768	0.956038	0	1.14774	7.26888	1.12407	0	0.223425	0.171373	0.643739	-0.195394	2.37891	2.78854	3.72274	0.891837	0.538705	0.857661	0.0211768	0.00074686	0.00057976
tRNA-Ala-TGC-5	threeprime	74.0415	24.3699	18.5877	12.1077	109.903	30.9362	20.4203	52.9761	1.24002	1.51701	1.45956	1.7176	2.57973	1.00624	0.113028	0.0121685	0.0323164	0.0084772	1.89e-07	0.116335
tRNA-Ala-TGC-5	wholecounts	0	0	0	0	0	0	0	0	0	-0.30072	0	0	-0.542337	0	1	0.792542	1	1	0.669939	1
tRNA-Ala-TGC-5-1	partialprecounts	0.698505	0	0	0	1.04894	0	0	1.72045	0.0173458	0.657694	0.156943	1.8941	1.68737	-0.0864018	0.990054	0.605757	0.907377	0.127563	0.120111	0.941375
tRNA-Ala-TGC-5-1	trailercounts	2.52051	2.00588	0	2.29549	1.12212	0.660075	0	1.49702	0.943397	1.72323	0.69036	0.853348	2.11347	-0.0530065	0.44553	0.0927089	0.515542	0.452834	0.0297401	0.958617
tRNA-Ala-TGC-5-1	wholeprecounts	0	0.956038	0	0	0	0	0	0	-0.363596	0	0	0	0	0	0.703416	1	1	1	1	1
tRNA-Ala-TGC-6	fiveprime	3.45537	2.00588	1.01227	1.3453	4.7062	3.67506	3.10606	5.92089	1.92122	2.11201	-0.42359	0.8901	0.784038	0.321585	0.119372	0.0377046	0.689307	0.391032	0.345832	0.750691
tRNA-Ala-TGC-6	other	0.863842	0	0	0	2.54477	0.660075	1.78678	1.51934	0.356115	0.433481	0.319222	1.5917	0.688833	0.648195	0.790742	0.712734	0.801131	0.173663	0.450843	0.550793
tRNA-Ala-TGC-6	threeprime	454.726	310.117	440.419	332.288	502.85	352.785	373.692	660.605	0.262775	-0.522761	-0.32044	0.359071	0.161225	-0.483727	0.697202	0.325962	0.598406	0.539107	0.710927	0.406992
tRNA-Ala-TGC-6	wholecounts	0	0	0	0	0	0	0	0	0	-0.440037	0	-0.0736132	0.00733733	1.03e-05	1	0.70035	1	0.947234	0.995398	0.999993
tRNA-Ala-TGC-6-1	partialprecounts	2.52051	0	0	0	1.99822	0.37469	0	0	1.73791	1.98564	2.83862	2.06429	3.37595	3.25251	0.178985	0.0768166	0.022512	0.07815	0.00077901	0.00592959
tRNA-Ala-TGC-6-1	trailercounts	0.863842	0	0	0	0.352072	0.660075	0	0.223425	0.658513	0.724186	1.3748	0.0726286	1.00923	0.416401	0.640254	0.60623	0.336324	0.957581	0.453995	0.760795
tRNA-Ala-TGC-6-1	wholeprecounts	0	0	0	0	0	0	0	0	-0.0787959	-0.0244617	0.121448	0.230494	0.326518	0.303432	0.934245	0.98293	0.905822	0.83591	0.797513	0.785115
tRNA-Ala-TGC-7	fiveprime	5.18305	2.00588	0	1.3453	5.0166	1.98022	3.10606	6.36774	1.94819	2.30965	-0.375307	1.56267	0.737994	0.318981	0.121208	0.0287528	0.732883	0.150594	0.393658	0.760573
tRNA-Ala-TGC-7	other	0.863842	0	0	0	1.67798	0	0	0.223425	0.572738	0.285104	-0.320393	2.38407	1.49156	2.10777	0.679842	0.821467	0.809402	0.058397	0.17303	0.0915096
tRNA-Ala-TGC-7	threeprime	71.2475	20.3582	15.7877	12.1077	88.3383	26.4224	11.4864	39.3466	1.38166	1.5738	1.41839	1.64729	2.80691	1.1202	0.0760912	0.00834326	0.0344135	0.0106133	1.38e-08	0.0762548
tRNA-Ala-TGC-7	wholecounts	0	0	0	0	0	0	0	0	NA	NA	NA	NA	NA	NA	NA	NA	NA	NA	NA	NA
tRNA-Ala-TGC-7-1	partialprecounts	2.59152	0	0	0	3.55857	0	0	0	2.50385	3.20642	3.06504	3.45213	3.55618	3.86144	0.0438222	0.00235515	0.00851073	0.00266668	0.00016396	0.0007797
tRNA-Ala-TGC-7-1	trailercounts	30.0357	1.91208	0	0	10.8492	0.660075	0	0.223425	3.48085	4.72494	5.72651	3.97183	4.89648	4.5333	0.00051685	2.33e-10	1.72e-09	5.59e-05	2.29e-10	2.73e-06
tRNA-Ala-TGC-7-1	wholeprecounts	0	0	0	0	0	0	0	0	NA	NA	NA	NA	NA	NA	NA	NA	NA	NA	NA	NA
tRNA-Ala-TGC-8	fiveprime	2.59152	2.00588	0	1.3453	4.19361	1.98022	3.10606	5.92089	1.7715	2.18421	-0.540878	1.4014	0.628725	0.239105	0.161637	0.041135	0.626651	0.20126	0.47373	0.821254
tRNA-Ala-TGC-8	other	0	0	0	0	0	0	0	0	0	0	-0.371695	0.0127696	0.107541	0.0863816	1	1	0.717472	0.990842	0.932642	0.938111
tRNA-Ala-TGC-8	threeprime	36.2813	3.91795	2.136	2.6906	26.9117	4.97775	1.95064	9.71936	2.74198	2.6738	2.20561	2.0626	2.46582	1.25511	0.00360705	5.69e-05	0.00224464	0.00489814	7.61e-06	0.0630836
tRNA-Ala-TGC-8	wholecounts	0	0	0	0	0	0	0	0	NA	NA	NA	NA	NA	NA	NA	NA	NA	NA	NA	NA
tRNA-Ala-TGC-9	fiveprime	0	0.956038	0	0	0.216681	1.12407	0	0	-0.179237	0.330212	0.830449	-0.27478	1.01837	0.823766	0.895011	0.815654	0.553595	0.840768	0.468329	0.546283
tRNA-Ala-TGC-9	other	0	0	0	0	0.216681	0.37469	0	0	0	0	0	0.0824211	0.325554	0.395467	1	1	1	0.946006	0.811316	0.745247
tRNA-Ala-TGC-9	threeprime	0	0	0	0	0	0	0	0	0	0	0	0.0588742	0.131118	0.132498	1	1	1	0.957789	0.917898	0.905183
tRNA-Ala-TGC-9	wholecounts	0	0	0	0	0	0	0	0	0	0	-0.165164	-0.0590525	0.0151892	0.014571	1	1	0.872154	0.957659	0.990472	0.989548
tRNA-Ala-TGC-9-1	partialprecounts	0.698505	2.00588	0	0	0	0.74938	0	0.223425	-0.274649	0.323383	0.557228	-0.752387	0.153932	-0.25101	0.83181	0.816528	0.679601	0.575639	0.913959	0.852046
tRNA-Ala-TGC-9-1	trailercounts	1.68034	0	0	0	0.665021	2.44422	0	0	0.867244	1.03829	1.71539	-1.28173	0.756465	0.984304	0.539858	0.444435	0.225199	0.338261	0.552134	0.462814
tRNA-Ala-TGC-9-1	wholeprecounts	0	0	0	0	0	0	0	0	-0.0638331	-0.0614682	0.125695	0	0	0	0.946711	0.957125	0.902524	1	1	1
tRNA-Arg-ACG-1	fiveprime	1.68034	2.00588	0	0	24.1547	16.1641	9.75319	3.9547	-0.0548814	-0.336641	1.11701	0.884744	1.57052	2.61811	0.962872	0.710069	0.294784	0.273176	0.0122012	0.00171693
tRNA-Arg-ACG-1	other	7.56152	7.8359	2.76038	3.44323	26.9331	15.04	16.1515	10.4563	-0.272732	-0.413175	0.875127	1.18252	0.798114	1.60445	0.779708	0.583375	0.315363	0.124009	0.167406	0.0357388
tRNA-Arg-ACG-1	threeprime	843.973	1098.98	1892.86	1669.51	9081.89	9468.28	9835.38	12713.1	-0.396985	-1.40276	-1.13652	0.0393737	-0.0633758	-0.358905	0.549211	0.00742675	0.0580135	0.945433	0.882267	0.532679
tRNA-Arg-ACG-1	wholecounts	0	0	1.05565	0	0.268073	0.37469	0.255254	0	0	-2.49649	-1.22319	1.0778	0.382501	1.86151	1	0.0656391	0.389765	0.41561	0.755004	0.159714
tRNA-Arg-ACG-1-1	partialprecounts	12.9576	12.8037	3.75664	5.73872	17.4324	19.0898	8.69696	4.98255	-0.0394863	1.70646	0.662281	-0.119935	1.13501	1.74007	0.952662	0.00154038	0.215709	0.797167	0.00209448	0.00091696
tRNA-Arg-ACG-1-1	trailercounts	241.012	49.3027	41.494	53.944	66.7398	26.1739	33.1608	29.9176	2.07742	2.19206	1.52021	1.19732	1.15326	1.05421	0.00109806	6.3e-06	0.00548197	0.0291601	0.00410725	0.0495514
tRNA-Arg-ACG-1-1	wholeprecounts	0	0	0	0	0	0	0	0.223425	-0.0727856	-0.165989	0.125695	0	0	-0.278356	0.93925	0.884569	0.902524	1	1	0.802416
tRNA-Arg-ACG-1-2	partialprecounts	1.39701	0	0.770045	1.14774	2.03285	1.69484	3.09197	2.81526	1.67691	1.19193	1.71419	0.642683	-0.141276	-0.0545946	0.165879	0.202991	0.107435	0.507444	0.839486	0.950178
tRNA-Arg-ACG-1-2	trailercounts	0	2.00588	0.527824	0	0.195326	1.40945	0.255254	1.96619	0.106444	-0.240486	1.36907	-1.65059	-1.44055	-2.02147	0.936667	0.834814	0.288718	0.178738	0.17641	0.0908787
tRNA-Arg-ACG-1-2	wholeprecounts	0	0	0	0	0	0	0	0	NA	NA	NA	NA	NA	NA	NA	NA	NA	NA	NA	NA
tRNA-Arg-ACG-1-3	partialprecounts	2.09551	2.00588	2.81627	3.89667	3.71049	7.70735	5.87084	4.55802	0.729747	0.204813	-0.857867	-0.873641	-0.462245	-0.170395	0.50006	0.778752	0.247373	0.197901	0.374808	0.801964
tRNA-Arg-ACG-1-3	trailercounts	0	0.956038	2.49105	2.29549	0	0.37469	2.31898	6.81459	-1.39716	-2.72165	-2.65466	-0.59814	-2.52456	-3.27955	0.306754	0.018626	0.0313294	0.624404	0.00915445	0.00333902
tRNA-Arg-ACG-1-3	wholeprecounts	0	0	0	0	0	0	0	0	NA	NA	NA	NA	NA	NA	NA	NA	NA	NA	NA	NA
tRNA-Arg-ACG-2	fiveprime	2.59152	2.00588	0	0	27.0846	17.6628	9.75319	4.35691	0.318198	0.132519	1.51416	1.03495	1.80709	2.77976	0.785375	0.882651	0.152058	0.206934	0.00466473	0.00100385
tRNA-Arg-ACG-2	other	8.63842	9.84178	5.09356	4.59098	38.3765	24.4422	16.7727	12.3109	-0.170771	-0.204674	0.900738	1.10536	1.09039	1.97537	0.849571	0.765879	0.257077	0.112488	0.0368447	0.00474804
tRNA-Arg-ACG-2	threeprime	968.366	1222.43	2182.23	1634.54	14344.1	15289.3	10842.2	11244.4	-0.416944	-1.33092	-1.00277	0.0172611	0.501955	0.434015	0.518684	0.00908931	0.0859986	0.975437	0.227964	0.438809
tRNA-Arg-ACG-2	wholecounts	0	0	0.770045	0	2.13034	1.69484	0	0	0.597506	-1.16676	1.6537	1.09222	1.20235	3.07018	0.664041	0.331992	0.218524	0.364084	0.243576	0.0129337
tRNA-Arg-ACG-2-1	partialprecounts	65.652	38.0359	85.5545	137.729	91.3763	92.8105	140.446	198.273	0.507755	-0.670353	-1.14108	-0.0322463	-0.750322	-1.09727	0.280804	0.0397599	0.00182001	0.92718	0.00301945	0.00134743
tRNA-Arg-ACG-2-1	trailercounts	7.56152	6.87987	27.3214	29.5965	4.915	8.65281	14.7604	36.084	-0.0567186	-2.19537	-1.92698	-0.607524	-1.72656	-2.5579	0.946009	0.00010017	0.00215533	0.341258	0.00014295	9.21e-06
tRNA-Arg-ACG-2-1	wholeprecounts	0	0	0.791736	0.432964	0	1.32015	1.95064	4.35691	-0.59555	-1.18841	-1.37453	-1.13851	-2.67837	-2.51916	0.669742	0.34162	0.296873	0.356784	0.00905108	0.0339231
tRNA-Arg-ACG-2-2	partialprecounts	17.2768	12.6161	1.74676	3.44323	22.5077	8.65281	6.1261	3.50785	0.354479	2.52064	2.1606	1.42556	1.70683	2.53611	0.590207	6.5e-06	0.00026639	0.00763352	8.43e-06	6.73e-06
tRNA-Arg-ACG-2-2	trailercounts	0	2.86811	0	0.432964	0.665021	0.74938	0	0	-2.1936	-0.578173	-0.543234	0.0578013	1.05958	1.53332	0.120484	0.65975	0.695249	0.963909	0.360273	0.232826
tRNA-Arg-ACG-2-2	wholeprecounts	0	0	0	0	0	0	0	0.223425	-0.0725573	-0.0398913	0.125695	-0.0800943	0.00384869	-0.158101	0.939441	0.972167	0.902524	0.942597	0.997586	0.886987
tRNA-Arg-ACG-2-3	partialprecounts	42.6088	6.78607	3.75664	4.59098	27.3445	13.8092	4.59457	2.1673	2.20835	2.31568	3.2043	0.936948	2.37469	3.36903	0.00619346	4.23e-05	1.98e-06	0.116872	6.19e-07	1.21e-06
tRNA-Arg-ACG-2-3	trailercounts	10.3661	0	3.10187	1.14774	8.7821	1.69484	1.27627	0.871383	3.56758	1.3275	3.4278	2.38616	2.70557	3.01967	0.00111368	0.0261919	5.21e-05	0.00380548	4.77e-06	0.00021531
tRNA-Arg-ACG-2-3	wholeprecounts	0	0	0	0	0	0	0	0	0.359454	0.312572	0.626846	-0.209891	-0.315802	-0.126791	0.736977	0.801859	0.58321	0.86166	0.815572	0.916237
tRNA-Arg-ACG-2-4	partialprecounts	57.9759	39.8542	9.99415	10.3297	78.2038	41.6954	21.457	15.7967	0.633488	2.24514	2.0862	0.87761	2.12761	2.23986	0.278427	1.33e-06	5.62e-05	0.0675777	5.85e-09	5.61e-06
tRNA-Arg-ACG-2-4	trailercounts	63.0126	20.6396	19.4874	11.2571	37.974	20.7671	13.2732	10.4343	1.51738	1.66516	2.4583	1.13441	1.69345	2.08927	0.0118847	0.00010428	1.1e-06	0.0172092	1.56e-06	1.66e-05
tRNA-Arg-ACG-2-4	wholeprecounts	2.59152	0	0.770045	0	0	2.35491	0	1.49702	1.46737	0.760402	1.92178	-2.08391	-0.418833	-1.6014	0.262913	0.494102	0.123393	0.0772211	0.69608	0.17158
tRNA-Arg-CCG-1	fiveprime	0	0.956038	0	0	0.853616	1.49876	0.510508	1.94387	-1.84982	0	0	0.5975	1.49581	0.4013	0.191626	1	1	0.628325	0.174615	0.741231
tRNA-Arg-CCG-1	other	6.72135	5.92383	3.92417	1.3453	50.5661	26.1196	16.1515	5.69747	0.0711578	0.143513	0.735183	1.24535	1.69166	3.22315	0.938159	0.832358	0.340477	0.0520424	0.0004401	1.77e-06
tRNA-Arg-CCG-1	threeprime	38.009	40.9978	104.62	73.4556	893.798	1143.23	1174.95	2320.35	-0.495808	-1.92482	-0.897951	-0.152073	-0.562015	-1.10351	0.504956	0.00082274	0.171264	0.804735	0.221415	0.072621
tRNA-Arg-CCG-1	wholecounts	0	0	1.84738	0	0	0	0	0	-0.0085501	-1.9443	0.354584	-0.394534	-1.28555	-0.382092	0.994333	0.150468	0.780788	0.760743	0.364187	0.769061
tRNA-Arg-CCG-1-1	partialprecounts	7.68355	9.93558	0.427199	0	14.8545	5.35244	0.765762	0.670275	-0.075681	2.79684	4.35672	1.62391	4.06976	3.95616	0.928699	0.00035691	1.6e-05	0.0164633	4.05e-10	2.16e-06
tRNA-Arg-CCG-1-1	trailercounts	6.28654	2.96191	0	0	3.50133	2.53353	0	0.223425	1.51548	3.21868	4.27321	0.972669	3.77366	3.1617	0.205101	0.00149499	0.00024032	0.328578	5.96e-05	0.0040311
tRNA-Arg-CCG-1-1	wholeprecounts	0	0	0	0	0	0	0	0	NA	NA	NA	NA	NA	NA	NA	NA	NA	NA	NA	NA
tRNA-Arg-CCG-1-2	partialprecounts	6.98505	4.87399	14.7865	18.3639	26.2317	32.0253	41.8617	45.7588	0.420176	-1.15581	-1.19046	-0.0326835	-0.61288	-0.516642	0.593198	0.0168803	0.0249747	0.943754	0.0651253	0.24663
tRNA-Arg-CCG-1-2	trailercounts	0	0	0	0	0	0	0	0	0	-0.335533	0	0	0	0	1	0.769163	1	1	1	1
tRNA-Arg-CCG-1-2	wholeprecounts	0	0	0	0	0	0	0	0	NA	NA	NA	NA	NA	NA	NA	NA	NA	NA	NA	NA
tRNA-Arg-CCG-1-3	partialprecounts	6.04689	11.8477	11.4826	28.6936	11.7529	12.3104	21.4413	49.0432	-0.36376	-0.971846	-1.98055	0.0364865	-0.903875	-1.74189	0.690096	0.164349	0.0103077	0.961151	0.104484	0.0155345
tRNA-Arg-CCG-1-3	trailercounts	1.39701	1.91208	4.1179	1.3453	0.643666	0.37469	0.772993	4.96024	-0.249497	-1.17815	-0.258905	0.160859	-0.937264	-2.27358	0.834342	0.191924	0.798277	0.885745	0.25615	0.0149197
tRNA-Arg-CCG-1-3	wholeprecounts	0	0	0	0	0	0	0	0.849065	0	-0.542943	-0.229382	0	-0.822772	-0.840763	1	0.676541	0.849919	1	0.554546	0.504407
tRNA-Arg-CCG-2	fiveprime	0.863842	0	0	0	18.4418	19.9828	15.6051	6.85923	-0.0727586	-0.606103	0.864549	0.168426	0.198085	1.51057	0.954127	0.546808	0.461068	0.834698	0.748604	0.065504
tRNA-Arg-CCG-2	other	4.31921	5.83003	2.33318	2.6906	198.121	199.859	103.378	19.8628	-0.660401	-1.50101	0.137882	0.344022	1.13589	3.27782	0.514157	0.055148	0.878274	0.656861	0.0555561	2.92e-05
tRNA-Arg-CCG-2	threeprime	13.9701	36.499	90.3704	72.6461	471.938	649.844	831.74	1275.87	-1.19121	-2.56538	-1.68531	-0.357025	-1.01342	-1.27951	0.0774827	6e-07	0.00388142	0.502235	0.010035	0.0160077
tRNA-Arg-CCG-2	wholecounts	0	2.00588	0.506133	0	1.06517	6.11928	0.772993	2.56951	-1.03547	-0.651292	-0.204914	-1.46643	-1.44642	-0.509435	0.446081	0.586837	0.873994	0.192329	0.123015	0.652204
tRNA-Arg-CCG-2-1	partialprecounts	6.28654	16.6278	8.99206	17.2162	22.3207	22.2659	19.3248	24.7563	-1.47934	-0.658046	-1.20328	-0.205521	0.0495431	-0.340789	0.0613702	0.29546	0.0769754	0.735402	0.913253	0.566785
tRNA-Arg-CCG-2-1	trailercounts	3.49252	3.91795	6.68571	7.36038	2.5594	4.03229	4.92015	8.4904	0.156086	-0.688736	-0.925781	-0.806233	-0.953658	-1.67521	0.874488	0.321539	0.221168	0.303011	0.105476	0.0195245
tRNA-Arg-CCG-2-1	wholeprecounts	0	0.956038	0	0	0	0	0.772993	0.424532	-1.09274	0	-0.380991	-0.144447	-1.50027	-0.460495	0.419505	1	0.785226	0.915693	0.285668	0.736792
tRNA-Arg-CCT-1	fiveprime	0.863842	0.956038	0	0.432964	6.82893	6.49397	13.5285	4.15581	-0.75236	-0.464051	0.331355	0.374045	-0.578196	0.870309	0.543926	0.64539	0.770288	0.651127	0.3422	0.288313
tRNA-Arg-CCT-1	other	33.5282	8.79194	27.3738	16.1436	131.276	69.4729	136.545	92.746	1.66907	0.0827326	0.869701	0.817921	-0.146777	0.410967	0.016341	0.851622	0.0883878	0.0775418	0.661166	0.367146
tRNA-Arg-CCT-1	threeprime	1.72768	5.92383	11.7489	5.38119	145.151	118.285	199.432	299.914	-1.53185	-2.53064	-1.11048	0.40063	-0.723166	-0.813342	0.131175	0.00138676	0.214048	0.590249	0.199951	0.272215
tRNA-Arg-CCT-1	wholecounts	0	0	0	0	0	0	0	0.223425	0.327791	-0.135007	0.88817	0.32501	-0.412321	0.167388	0.80812	0.924	0.524766	0.811118	0.769811	0.902478
tRNA-Arg-CCT-1-1	partialprecounts	0.840168	2.96191	0.427199	0.432964	1.54637	0.74938	1.23004	4.13349	-1.05114	0.312513	0.663589	0.920317	-0.115521	-0.86652	0.38892	0.763818	0.565493	0.377874	0.87629	0.325637
tRNA-Arg-CCT-1-1	trailercounts	0	0.956038	1.29787	1.14774	0.838991	1.32015	0.510508	1.09481	-1.40117	-1.48174	-1.25601	-0.317302	-0.0563153	-0.310062	0.310118	0.220812	0.33015	0.785082	0.95416	0.783774
tRNA-Arg-CCT-1-1	wholeprecounts	0	0	0	0	0	0	0	0	0	0	0	0	-0.228558	0	1	1	1	1	0.857401	1
tRNA-Arg-CCT-2	fiveprime	0.863842	0.956038	0	0.432964	6.82893	6.49397	13.5285	4.15581	-0.75236	-0.464051	0.331355	0.374045	-0.578196	0.870309	0.543926	0.64539	0.770288	0.651127	0.3422	0.288313
tRNA-Arg-CCT-2	other	33.5282	8.79194	27.3738	16.1436	131.276	69.4729	136.545	92.746	1.66907	0.0827326	0.869701	0.817921	-0.146777	0.410967	0.016341	0.851622	0.0883878	0.0775418	0.661166	0.367146
tRNA-Arg-CCT-2	threeprime	2.59152	0.956038	5.43746	5.38119	49.0167	56.7335	95.7203	198.989	-0.152147	-1.67337	-0.84825	-0.125363	-1.1922	-1.83733	0.884337	0.0175572	0.282643	0.832289	0.00626842	0.00156947
tRNA-Arg-CCT-2	wholecounts	0	0	0	0	0.195326	0	0	0	0	-0.310392	0	0.492831	0.616865	0.570291	1	0.795373	1	0.671457	0.639711	0.623723
tRNA-Arg-CCT-2-1	partialprecounts	2.52051	4.87399	0.854398	1.3453	3.83159	5.54851	2.48485	2.59183	-0.914632	0.288408	0.517863	-0.169345	0.296736	0.805019	0.379066	0.736398	0.582727	0.831243	0.630107	0.320633
tRNA-Arg-CCT-2-1	trailercounts	168.874	100.33	120.238	50.2238	106.427	64.3729	65.0898	26.5437	1.12184	0.447994	2.1174	0.598634	0.601067	1.79442	0.0913364	0.385146	0.0003748	0.296822	0.157606	0.00192272
tRNA-Arg-CCT-2-1	wholeprecounts	0	0	0	2.16482	0	6.49397	0	3.28442	-0.524931	-1.07165	-1.36076	-2.97137	-2.60899	-2.31359	0.710629	0.415579	0.323496	0.0220087	0.0252183	0.0745205
tRNA-Arg-CCT-3	fiveprime	0.698505	0	0	0	13.5639	15.04	11.803	4.82608	-0.328297	-0.165564	0.544552	-0.0610399	0.275584	1.4298	0.793459	0.869955	0.633879	0.917496	0.530914	0.0221145
tRNA-Arg-CCT-3	other	36.3222	8.79194	23.5618	17.2162	119.101	64.9592	68.7964	44.7083	1.6459	0.169982	0.766437	0.741526	0.528593	1.24693	0.0130204	0.673505	0.0982284	0.0750458	0.0793927	0.00263067
tRNA-Arg-CCT-3	threeprime	2.59152	0	7.17502	5.38119	115.361	88.4015	94.9545	155.934	1.12173	-1.018	-0.417049	0.700845	0.463888	-0.0621302	0.304662	0.141993	0.592046	0.273184	0.331501	0.922023
tRNA-Arg-CCT-3	wholecounts	0	0	0	0	1.06517	1.69484	0.765762	0.647958	0	-0.829474	0	-0.246292	0.13995	0.692331	1	0.516686	1	0.835952	0.890776	0.563984
tRNA-Arg-CCT-3-1	partialprecounts	0.863842	2.96191	0.770045	1.14774	2.18104	1.40945	1.54599	1.31823	-0.289353	0.58859	0.565086	0.706501	0.165201	0.753814	0.809082	0.552491	0.597879	0.486867	0.828607	0.438391
tRNA-Arg-CCT-3-1	trailercounts	2.52051	0	1.65994	1.3453	1.63007	5.3699	1.27627	1.54166	1.46374	0.231483	0.52268	-1.32054	-0.451452	0.0525716	0.225792	0.794176	0.593134	0.129373	0.526263	0.953961
tRNA-Arg-CCT-3-1	wholeprecounts	0	0	0	0	0	0	0	0.893701	-0.0854105	-0.0105677	0.115216	0	-0.350525	-0.627678	0.928739	0.992626	0.91066	1	0.782954	0.573178
tRNA-Arg-CCT-4	fiveprime	0	2.00588	0	0	12.908	17.1095	26.7121	9.20531	-2.41461	-2.68088	-1.52727	-0.310309	-1.02535	0.471469	0.0647333	0.0136507	0.201106	0.679486	0.0682651	0.531381
tRNA-Arg-CCT-4	other	37.0207	9.74798	23.5618	17.2162	136.041	75.9494	87.3482	55.6115	1.58816	0.259723	0.861263	0.7426	0.476572	1.16153	0.0162368	0.534316	0.0728814	0.0860237	0.129027	0.00693302
tRNA-Arg-CCT-4	threeprime	4.19103	7.9297	30.8242	45.7401	178.649	271.788	439.803	1165.99	-0.955344	-2.58436	-2.76352	-0.532418	-1.59034	-2.4808	0.28138	9.27e-05	0.00016241	0.408846	0.00098759	0.00011307
tRNA-Arg-CCT-4	wholecounts	0	0	0.506133	0	1.0948	3.6576	3.09197	4.60266	-0.662599	-1.21944	-0.142193	-1.36796	-1.96402	-1.62773	0.62935	0.307303	0.913718	0.2042	0.0239071	0.121693
tRNA-Arg-CCT-4-1	partialprecounts	81.0265	98.0426	79.7327	75.7511	139.234	181.998	195.064	273.301	-0.421316	-0.245447	-0.457988	-0.387931	-0.480447	-0.950812	0.439735	0.559571	0.337343	0.393184	0.149667	0.0350376
tRNA-Arg-CCT-4-1	trailercounts	10.9222	6.87987	16.2077	28.2512	7.68406	9.59827	8.61026	22.7232	0.602418	-0.609969	-1.25929	-0.107833	-0.377108	-1.31337	0.449349	0.242039	0.0267534	0.855014	0.37435	0.0139379
tRNA-Arg-CCT-4-1	wholeprecounts	25.9152	14.8096	7.70045	5.62853	13.574	32.864	37.7776	18.8798	0.474452	1.04813	0.744588	-1.11963	-1.17304	-0.434396	0.631446	0.187663	0.398883	0.17846	0.0683735	0.601675
tRNA-Arg-CCT-5	fiveprime	0	0	0	0	0	0	0	0	NA	NA	NA	NA	NA	NA	NA	NA	NA	NA	NA	NA
tRNA-Arg-CCT-5	other	25.8447	6.87987	23.5618	16.0684	45.1477	27.3679	43.2876	35.0562	1.48515	0.00320352	0.472668	0.677106	-0.0466526	0.30778	0.0450088	0.994381	0.361607	0.160117	0.891694	0.507116
tRNA-Arg-CCT-5	threeprime	0.698505	0.956038	1.05565	1.3453	1.57597	0.74938	4.92015	7.10522	-0.647062	-0.799439	-0.870903	0.785864	-1.03395	-1.58514	0.610638	0.439776	0.429432	0.45521	0.160608	0.0766501
tRNA-Arg-CCT-5	wholecounts	0	0	0	0	0	0	0	0	NA	NA	NA	NA	NA	NA	NA	NA	NA	NA	NA	NA
tRNA-Arg-CCT-6	fiveprime	0	0	0	0	0	0	0	0	0	0	0	0	-0.228558	0	1	1	1	1	0.857401	1
tRNA-Arg-CCT-6	other	0	0	0	0	0	0	0	0	0	0	0	-0.0366987	0.0284857	0.0369248	1	1	1	0.973679	0.982131	0.973517
tRNA-Arg-CCT-6	threeprime	0	0	1.56178	1.3453	0.216681	0.37469	2.31898	1.7874	0	-2.67385	-2.71636	-0.2457	-2.38302	-1.61981	1	0.0261394	0.0321433	0.841058	0.0121878	0.153036
tRNA-Arg-CCT-6	wholecounts	0	0	0	0	0	0	0	0	NA	NA	NA	NA	NA	NA	NA	NA	NA	NA	NA	NA
tRNA-Arg-CCT-7	fiveprime	1.39701	0.956038	1.21893	1.3453	1.98215	2.81891	1.23004	2.21193	0.297624	0.0774547	-0.398368	0.203422	0.821486	0.419746	0.803407	0.932698	0.679768	0.820529	0.249867	0.628491
tRNA-Arg-CCT-7	other	2.09551	0.956038	0.854398	1.14774	2.79718	1.98022	1.23004	1.98851	0.881247	0.999785	0.593625	1.2091	1.55443	0.982783	0.465605	0.295492	0.558632	0.217404	0.0444216	0.287335
tRNA-Arg-CCT-7	threeprime	0.698505	0	2.6109	2.6906	0.268073	2.81891	3.72727	3.48553	-0.226461	-2.00774	-2.00805	-1.89666	-2.23508	-2.17755	0.860794	0.0436795	0.0563487	0.0470812	0.00310676	0.0158502
tRNA-Arg-CCT-7	wholecounts	0	0	0	0	0	0	0	0	NA	NA	NA	NA	NA	NA	NA	NA	NA	NA	NA	NA
tRNA-Arg-TCG-1	fiveprime	0	0.956038	0	0	1.47503	1.12407	0.510508	1.72045	-1.41771	-0.250126	0.51521	0.770514	1.74879	0.454036	0.305586	0.841275	0.701677	0.495759	0.0723258	0.674001
tRNA-Arg-TCG-1	other	2.79402	2.86811	3.75664	2.29549	18.9492	11.9357	13.0454	7.08265	0.130713	-0.503933	0.751436	1.11515	0.880264	1.73917	0.899083	0.504129	0.392039	0.13429	0.113385	0.0192835
tRNA-Arg-TCG-1	threeprime	40.6006	128.618	155.897	122.422	514.087	831.922	773.693	1200.97	-1.59867	-1.63722	-1.70694	-0.727537	-1.08116	-1.227	0.0148863	0.0015273	0.00364641	0.188956	0.00850441	0.0265743
tRNA-Arg-TCG-1	wholecounts	0	0	1.05565	0	0	0	0	0	0.00829196	-1.12727	0.21109	0	-0.704117	0	0.9931	0.327204	0.837962	1	0.581166	1
tRNA-Arg-TCG-1-1	partialprecounts	10.4776	11.6601	7.00663	4.59098	9.30885	9.49149	6.1261	8.26698	-0.358031	-0.325438	0.512177	0.0162021	0.442866	0.202828	0.659975	0.594739	0.465823	0.980509	0.37755	0.753501
tRNA-Arg-TCG-1-1	trailercounts	2.59152	1.91208	2.53443	0.432964	1.30635	0.37469	0.772993	1.34055	0.415	0.0557311	1.45593	0.903396	-0.0813222	-0.146466	0.730296	0.952376	0.181178	0.421231	0.922145	0.883772
tRNA-Arg-TCG-1-1	wholeprecounts	0	0	0	0	0	0	0	0	-0.0763437	-0.278003	0.12375	0	-0.26436	0	0.936287	0.807914	0.904035	1	0.835387	1
tRNA-Arg-TCG-2	fiveprime	0	0	0	0	1.43282	2.53353	0.621211	0.647958	0	-0.848833	0	0.200927	1.8265	1.62254	1	0.516445	1	0.86721	0.0919284	0.184414
tRNA-Arg-TCG-2	other	5.04101	6.87987	6.11194	1.3453	54.1568	23.9258	17.5557	7.55182	-0.295246	-0.411038	0.588852	1.51104	1.57664	2.94648	0.764237	0.588116	0.497568	0.0448804	0.00577444	0.00012104
tRNA-Arg-TCG-2	threeprime	4.19103	2.00588	10.0106	3.44323	88.7254	32.8989	51.0175	119.939	0.545161	-1.10969	0.250188	1.6066	0.489724	-0.146495	0.588543	0.0883075	0.742793	0.00724661	0.260888	0.80074
tRNA-Arg-TCG-2	wholecounts	0	0	0	0	0	0	0	0	-0.104708	-0.830422	0.0971265	0	-0.629756	0	0.912725	0.468506	0.924731	1	0.621143	1
tRNA-Arg-TCG-2-1	partialprecounts	1.72768	0	0	1.14774	2.79718	1.03476	1.23004	0.893701	1.16738	1.01764	1.16554	1.66727	1.3406	1.58223	0.336561	0.291641	0.278988	0.0912876	0.0552821	0.0802328
tRNA-Arg-TCG-2-1	trailercounts	13.4427	7.7421	2.6109	0.432964	5.53787	2.81891	1.53152	3.68664	0.746281	1.32741	3.50426	0.835074	1.86603	0.53896	0.403618	0.0507608	9.65e-05	0.302598	0.00454139	0.470126
tRNA-Arg-TCG-2-1	wholeprecounts	0	0	0	0.432964	0	0	0	0	0	0	-0.299572	-0.0966912	-0.1437	-0.0230677	1	1	0.770527	0.930732	0.910073	0.983455
tRNA-Arg-TCG-3	fiveprime	0	0.956038	0	0	1.90256	1.78415	1.95064	1.29592	-1.49865	0.203928	0.574618	0.738941	0.589092	1.19634	0.265988	0.865332	0.658655	0.450969	0.42607	0.213387
tRNA-Arg-TCG-3	other	6.72135	6.87987	7.24405	2.6906	56.4085	30.5984	21.1212	9.74144	-0.189204	-0.366592	0.527099	1.28315	1.39264	2.74078	0.841496	0.609206	0.520174	0.0691639	0.00885353	0.00013602
tRNA-Arg-TCG-3	threeprime	38.009	38.9919	103.401	74.6034	859.235	1138.62	1161.04	2331.05	-0.434576	-1.8984	-0.904788	-0.188098	-0.603318	-1.15139	0.559105	0.00095494	0.167406	0.759426	0.188612	0.060676
tRNA-Arg-TCG-3	wholecounts	0	0	0.263912	0	0	0.37469	0	0	0	-2.17892	0	-0.596692	-1.41299	-0.344674	1	0.107477	1	0.646906	0.319548	0.791921
tRNA-Arg-TCG-3-1	partialprecounts	22.4599	15.578	18.1673	29.8414	26.8047	29.4199	33.1608	51.9036	0.294257	0.0191218	-0.337808	-0.0604486	-0.400448	-0.838231	0.655403	0.967565	0.51615	0.903055	0.265725	0.0785625
tRNA-Arg-TCG-3-1	trailercounts	0	0	0	0.865927	0	0.660075	0.510508	0.849065	0	-0.89017	-1.36361	-0.96417	-0.94265	-1.21144	1	0.529043	0.335577	0.482286	0.498084	0.38015
tRNA-Arg-TCG-3-1	wholeprecounts	4.20084	6.87987	2.6109	3.44323	1.04894	3.85367	5.41095	5.67515	-0.441494	0.309074	-0.752822	-1.57052	-2.41065	-2.03235	0.689001	0.732797	0.435565	0.109464	0.00175297	0.0321187
tRNA-Arg-TCG-4	fiveprime	0	0	0	0	1.43282	2.53353	0.621211	0.647958	0	-0.869235	0	0.172141	1.71941	1.65509	1	0.499457	1	0.882037	0.0965661	0.164158
tRNA-Arg-TCG-4	other	5.04101	6.87987	6.11194	1.3453	57.339	25.2459	18.6363	7.99867	-0.177573	-0.252606	0.711099	1.50739	1.53795	2.93772	0.856401	0.738359	0.411006	0.0451076	0.00698921	0.00012245
tRNA-Arg-TCG-4	threeprime	0	0.956038	0.263912	1.14774	28.2444	12.3104	7.80255	14.389	-1.23166	-1.09953	-0.157158	1.37721	1.54356	1.15834	0.312692	0.258673	0.886284	0.0444642	0.0025014	0.0805508
tRNA-Arg-TCG-4	wholecounts	0	0	0.263912	0	0	0	0	0	-0.130392	-0.701114	0.179225	0	-0.385812	0	0.908171	0.587767	0.881318	1	0.780787	1
tRNA-Arg-TCG-4-1	partialprecounts	0	0.956038	0	0	1.39787	0	0	0	-0.477866	0.38803	0.676889	1.87587	2.22761	2.09216	0.731202	0.783773	0.633995	0.167338	0.102047	0.12393
tRNA-Arg-TCG-4-1	trailercounts	0.863842	3.91795	0	0	1.49794	1.12407	0	0	-1.28381	0.992373	1.0629	0.709011	2.36849	2.67933	0.335591	0.412535	0.414244	0.545177	0.0239359	0.0271923
tRNA-Arg-TCG-4-1	wholeprecounts	0	0	0	0	0	0	0	0	NA	NA	NA	NA	NA	NA	NA	NA	NA	NA	NA	NA
tRNA-Arg-TCG-5	fiveprime	0	0	0	0	1.43282	2.53353	0.621211	0.647958	0	-0.869235	0	0.172141	1.71941	1.65509	1	0.499457	1	0.882037	0.0965661	0.164158
tRNA-Arg-TCG-5	other	5.04101	6.87987	6.11194	1.3453	57.339	25.2459	18.6363	7.99867	-0.177573	-0.252606	0.711099	1.50739	1.53795	2.93772	0.856401	0.738359	0.411006	0.0451076	0.00698921	0.00012245
tRNA-Arg-TCG-5	threeprime	2.09551	4.87399	15.3792	11.4774	106.593	112.256	128.317	289.099	-1.45235	-2.60001	-1.75968	0.244813	-0.642455	-1.01401	0.13681	0.00046299	0.032901	0.714597	0.200403	0.127491
tRNA-Arg-TCG-5	wholecounts	0.840168	0	0.854398	0	0	0	0	0	0.0593275	-2.08614	0.271045	-0.522548	-1.61488	-0.330016	0.966385	0.13392	0.849689	0.702594	0.229759	0.809883
tRNA-Arg-TCG-5-1	partialprecounts	15.9632	12.8037	2.99718	1.14774	20.4694	21.8912	9.4444	8.04355	0.261906	2.07582	1.96118	0.080677	0.876587	1.4346	0.733667	0.00103524	0.00470462	0.890398	0.0487994	0.0176085
tRNA-Arg-TCG-5-1	trailercounts	0	0	0	1.14774	0.195326	0	0.765762	0	-0.473011	-1.76049	-1.54365	0.197968	-0.795835	0.471172	0.739791	0.191761	0.273125	0.882595	0.523521	0.725289
tRNA-Arg-TCG-5-1	wholeprecounts	0	0	0	0	0	0	0	0	NA	NA	NA	NA	NA	NA	NA	NA	NA	NA	NA	NA
tRNA-Arg-TCG-6	fiveprime	0	0	0	0	0.463398	0.37469	0	0.424532	0	0	0	0.411744	0.763153	0.533461	1	1	1	0.760705	0.590776	0.694084
tRNA-Arg-TCG-6	other	0.698505	0.956038	2.52814	0	1.82261	0	0.772993	0.44685	-0.465251	-1.23513	0.274838	2.29065	0.847935	1.48656	0.725219	0.260427	0.825076	0.0522415	0.347001	0.182464
tRNA-Arg-TCG-6	threeprime	0	1.91208	0	0	0	1.40945	0	0	-1.20507	-0.182922	0.303986	-1.27034	-0.143683	0.0538044	0.378261	0.897126	0.828948	0.35518	0.918234	0.968673
tRNA-Arg-TCG-6	wholecounts	0	0	0	0	0	0	0	0	NA	NA	NA	NA	NA	NA	NA	NA	NA	NA	NA	NA
tRNA-Arg-TCT-1	fiveprime	1.72768	0.956038	0.691111	0	18.344	11.6503	8.61026	2.6811	-0.0841134	-0.59904	0.45305	0.818776	1.01854	2.57425	0.94245	0.486362	0.647892	0.261851	0.0640503	0.00088583
tRNA-Arg-TCT-1	other	12.5731	16.6278	7.13936	2.6906	283.989	188.17	111.311	32.3748	-0.344589	-0.976648	2.01763	0.742954	1.07045	2.97517	0.714661	0.18823	0.0230454	0.33764	0.0709907	0.00013646
tRNA-Arg-TCT-1	threeprime	9.50226	15.6718	66.4226	25.5607	367.531	491.964	674.05	866.92	-0.853324	-2.66724	-1.80839	-0.262715	-1.03555	-1.02911	0.270204	3.98e-06	0.00566913	0.654925	0.0179166	0.0794882
tRNA-Arg-TCT-1	wholecounts	0	0	0	0	2.79574	3.38968	3.10606	4.51339	-0.109442	0.823041	1.07551	0.188294	0.0293474	-0.205258	0.935363	0.494179	0.407848	0.857884	0.97212	0.840048
tRNA-Arg-TCT-1-1	partialprecounts	21.6536	22.5517	25.561	13.7729	53.4985	38.7154	65.6003	44.597	0.0472575	-0.115955	0.855304	0.534543	-0.326362	0.342056	0.939897	0.799746	0.107716	0.265565	0.343388	0.465837
tRNA-Arg-TCT-1-1	trailercounts	0	0	1.92385	1.29889	0	0	1.95064	0.871383	-0.587878	-2.50913	-2.05905	-0.608357	-2.93454	-1.90508	0.671771	0.0350745	0.105068	0.632469	0.00400686	0.114789
tRNA-Arg-TCT-1-1	wholeprecounts	0	0	0	0	0	0.660075	0	0	0	0	0	-0.312514	0	0	1	1	1	0.778735	1	1
tRNA-Arg-TCT-2	fiveprime	3.49252	2.96191	0.691111	0	37.3635	19.0723	5.41095	3.12795	0.0475406	-0.190138	1.4963	1.13061	2.26037	3.34999	0.963973	0.805065	0.114163	0.102131	2.52e-05	6.69e-06
tRNA-Arg-TCT-2	other	16.7641	19.5898	8.61814	2.6906	285.817	183.942	103.384	33.2462	-0.20826	-0.61635	2.20507	0.785277	1.1317	2.9582	0.822451	0.400324	0.0115928	0.306777	0.0539842	0.00013058
tRNA-Arg-TCT-2	threeprime	82.065	29.3377	28.0501	16.1436	245.927	124.814	108.992	245.887	1.04282	0.929359	1.80591	1.01748	0.874255	0.092618	0.12802	0.0728697	0.0025108	0.0651243	0.0321267	0.865636
tRNA-Arg-TCT-2	wholecounts	0	0	0	0	3.07938	1.40945	1.53152	0.871383	0	0	0	1.29092	0.796476	1.7985	1	1	1	0.230222	0.333055	0.0907839
tRNA-Arg-TCT-2-1	partialprecounts	2.09551	0	1.13212	0.865927	3.19688	1.78415	5.61559	10.9258	1.09447	-0.149146	-0.07465	0.961711	-0.837997	-1.20046	0.372501	0.870865	0.94028	0.312608	0.21098	0.152727
tRNA-Arg-TCT-2-1	trailercounts	0	0	0	0	0	0	0	0	NA	NA	NA	NA	NA	NA	NA	NA	NA	NA	NA	NA
tRNA-Arg-TCT-2-1	wholeprecounts	0	0	0	0	0	0	0	0	NA	NA	NA	NA	NA	NA	NA	NA	NA	NA	NA	NA
tRNA-Arg-TCT-3	fiveprime	3.49252	2.96191	0.691111	0	36.0747	18.6976	5.41095	3.12795	0.0479901	-0.189322	1.49721	1.14301	2.26629	3.33314	0.963739	0.806869	0.115321	0.101375	2.85e-05	8.51e-06
tRNA-Arg-TCT-3	other	16.7641	19.5898	8.61814	3.03074	289.716	187.314	104.354	33.4473	-0.209992	-0.647126	2.11813	0.793614	1.15995	2.9808	0.821318	0.378156	0.0151489	0.302811	0.0488716	0.00012019
tRNA-Arg-TCT-3	threeprime	88.9757	23.4139	28.7626	20.1795	382.786	120.015	98.1701	240.86	1.41601	1.24462	1.72765	1.66973	1.54359	0.72123	0.0433991	0.01795	0.004044	0.00277767	0.00018579	0.192795
tRNA-Arg-TCT-3	wholecounts	0	0	0	0	4.80247	0.37469	0	0	0	-0.870471	0	3.25028	2.12711	4.42689	1	0.485782	1	0.00511133	0.0155245	0.00015951
tRNA-Arg-TCT-3-1	partialprecounts	0.863842	0.956038	0	0	3.20165	0.37469	0	0	-0.411153	1.13519	1.56232	2.53076	2.16012	3.72664	0.75734	0.334825	0.223329	0.0275832	0.0164363	0.00135756
tRNA-Arg-TCT-3-1	trailercounts	0	0	0	0	0	0	0	0	NA	NA	NA	NA	NA	NA	NA	NA	NA	NA	NA	NA
tRNA-Arg-TCT-3-1	wholeprecounts	0	0	0	0	0	0	0	0	NA	NA	NA	NA	NA	NA	NA	NA	NA	NA	NA	NA
tRNA-Arg-TCT-3-2	partialprecounts	2.52051	0	0	0	2.77634	0.74938	2.31898	4.15581	1.67488	1.26807	1.69731	1.57068	0.440596	-0.243079	0.165374	0.174841	0.108828	0.120567	0.524115	0.770695
tRNA-Arg-TCT-3-2	trailercounts	0	0	0	0	0	0	0	0	NA	NA	NA	NA	NA	NA	NA	NA	NA	NA	NA	NA
tRNA-Arg-TCT-3-2	wholeprecounts	0	0	0	0	0	0	0	0	NA	NA	NA	NA	NA	NA	NA	NA	NA	NA	NA	NA
tRNA-Arg-TCT-4	fiveprime	0.698505	0	0	0	1.99822	2.62283	3.90127	8.44552	-0.185596	0.410853	0.550604	0.101684	-0.602586	-1.27647	0.889524	0.72599	0.664181	0.920754	0.445863	0.183395
tRNA-Arg-TCT-4	other	0	0	0	0	0.628689	0.74938	2.04203	5.07183	0	-1.42009	-0.624414	0.0160146	-1.22602	-2.02437	1	0.254801	0.642927	0.989287	0.195283	0.0646203
tRNA-Arg-TCT-4	threeprime	0	0.956038	1.65994	2.16482	6.26125	6.47651	27.3089	213.757	-2.34316	-2.03884	-2.45592	-0.0109906	-2.31962	-4.71261	0.0676463	0.057196	0.0252411	0.987192	6.91e-07	2.81e-15
tRNA-Arg-TCT-4	wholecounts	0	0	0	0	0	0	0	0.44685	-0.0753788	-0.032913	0.124655	0	-0.20429	-0.416216	0.93709	0.977035	0.903332	1	0.872417	0.708439
tRNA-Arg-TCT-4-1	partialprecounts	0	0	0.791736	4.03589	0.352072	0.37469	3.90127	10.9481	-0.749589	-1.52836	-2.50695	0.157376	-2.66323	-3.44631	0.576102	0.171659	0.0274603	0.888591	0.00042054	0.00010621
tRNA-Arg-TCT-4-1	trailercounts	0	0	0	0	0	0	0.772993	1.98851	0	-1.01636	-0.604559	-0.439014	-1.42203	-2.04325	1	0.47032	0.671912	0.748688	0.294688	0.139659
tRNA-Arg-TCT-4-1	wholeprecounts	0	0	0	0	0	0	0	0	NA	NA	NA	NA	NA	NA	NA	NA	NA	NA	NA	NA
tRNA-Arg-TCT-5	fiveprime	3.49252	2.96191	0.691111	0	34.91	18.3229	5.41095	2.6811	0.0544886	-0.189616	1.50076	1.04355	2.15751	3.38325	0.959036	0.807979	0.116601	0.139436	8.38e-05	9.72e-06
tRNA-Arg-TCT-5	other	12.5731	16.6278	7.13936	2.6906	271.912	180.088	99.4825	29.5596	-0.420779	-0.949184	2.05059	0.780148	1.10718	3.01753	0.674893	0.237002	0.0307443	0.351839	0.087779	0.00034173
tRNA-Arg-TCT-5	threeprime	0	0	0	0	0.802659	0	0	1.72045	0	-0.746468	0	1.70667	1.28936	0.157753	1	0.592403	1	0.203572	0.318824	0.906823
tRNA-Arg-TCT-5	wholecounts	0	0	0	0	0	0	0	0	NA	NA	NA	NA	NA	NA	NA	NA	NA	NA	NA	NA
tRNA-Arg-TCT-5-1	partialprecounts	8.38205	0	0	0	5.57278	0.37469	0	0	3.18865	3.57441	3.69287	3.1483	4.58333	4.35481	0.0086989	0.00038364	0.00103023	0.00461903	8.88e-07	0.00011652
tRNA-Arg-TCT-5-1	trailercounts	0.698505	0	0	0	0.984485	0	0	0	0.102548	0.358727	0.651306	1.17517	1.44453	1.37044	0.939182	0.79939	0.639287	0.38727	0.30528	0.313477
tRNA-Arg-TCT-5-1	wholeprecounts	0	0	0	0	0	0	0	0	-0.0638331	-0.0614682	0.125695	0	0	0	0.946711	0.957125	0.902524	1	1	1
tRNA-Asn-ATT-1	fiveprime	1.39701	0	0	0	3.50133	6.56581	3.72727	2.85989	0.507229	1.14915	1.27631	-0.529545	0.192436	0.540976	0.68371	0.269747	0.266046	0.503746	0.758319	0.505105
tRNA-Asn-ATT-1	other	0.840168	0	0	0	0	0	0	0	0.356491	0.291994	0.556971	0	0	0	0.70897	0.798464	0.587518	1	1	1
tRNA-Asn-ATT-1	threeprime	82.065	202.496	173.204	125.113	142.217	218.547	182.046	224.237	-1.2945	-1.1203	-0.844275	-0.679627	-0.359855	-0.718032	0.0325712	0.0184471	0.11982	0.19013	0.348788	0.16503
tRNA-Asn-ATT-1	wholecounts	0	0	0	0	0	0	0	0	NA	NA	NA	NA	NA	NA	NA	NA	NA	NA	NA	NA
tRNA-Asn-ATT-1-1	partialprecounts	2.52051	0.956038	0	0	1.46893	0	0	0	1.35297	2.66911	3.05844	2.17308	2.66571	2.51638	0.322268	0.0330683	0.0225701	0.0865231	0.0197279	0.0470952
tRNA-Asn-ATT-1-1	trailercounts	0	0	0	0	0.195326	0.660075	0	0	-0.202447	-0.238788	0.237014	0.344501	0.911902	0.825039	0.873019	0.862715	0.858168	0.795597	0.522045	0.535353
tRNA-Asn-ATT-1-1	wholeprecounts	11.2299	2.00588	0	0	0	0.37469	0	0	2.18143	2.65219	3.62608	0.201149	1.27409	0.983115	0.120882	0.0493791	0.0100572	0.881046	0.321873	0.464518
tRNA-Asn-ATT-1-2	partialprecounts	2.09551	0.956038	0	0	1.46893	0	0	0	1.12556	2.41684	2.8065	2.17154	2.65365	2.51109	0.413343	0.0566725	0.0380625	0.0883422	0.0215778	0.0487109
tRNA-Asn-ATT-1-2	trailercounts	0	0	0	0	0.195326	0.660075	0	0	-0.202447	-0.238788	0.237014	0.344501	0.911902	0.825039	0.873019	0.862715	0.858168	0.795597	0.522045	0.535353
tRNA-Asn-ATT-1-2	wholeprecounts	12.0938	2.00588	0	0	0	0.37469	0	0	2.2844	2.76939	3.76833	0.194414	1.29021	1.00347	0.103448	0.0381012	0.00715279	0.884506	0.310501	0.453374
tRNA-Asn-GTT-1	fiveprime	3.49252	0	0.933332	1.14774	5.02051	7.22589	4.34848	3.53017	2.34746	2.10031	1.88781	-0.275265	0.371774	0.635477	0.0393801	0.0100543	0.0320029	0.697493	0.498017	0.377347
tRNA-Asn-GTT-1	other	25.2051	11.8477	6.80236	5.73872	22.9093	16.7174	10.8219	11.8641	1.15976	1.4167	0.849508	0.524587	0.793304	0.973304	0.130206	0.0115776	0.166297	0.377403	0.072268	0.0980683
tRNA-Asn-GTT-1	threeprime	121.802	204.408	195.372	186.996	209.318	293.104	234.937	440.161	-0.803101	-0.968596	-0.861122	-0.445825	-0.540163	-0.999294	0.210265	0.054363	0.13413	0.418006	0.185724	0.0686973
tRNA-Asn-GTT-1	wholecounts	0	0	0	0	0	0	0	0	0	-0.335533	0	0	0	0	1	0.769163	1	1	1	1
tRNA-Asn-GTT-1-1	partialprecounts	0.698505	3.82415	3.50331	0.865927	2.68898	2.44422	6.1261	5.04951	-1.44146	-1.069	-0.357402	0.124189	-1.45165	-0.787117	0.200196	0.242258	0.725171	0.892812	0.0279554	0.352524
tRNA-Asn-GTT-1-1	trailercounts	1.72768	0	2.35352	2.6906	1.23602	1.32015	2.46007	1.51934	1.44291	-0.416214	0.367997	0.186571	-0.875665	-0.117427	0.241131	0.64537	0.717622	0.857482	0.247943	0.90331
tRNA-Asn-GTT-1-1	wholeprecounts	0.840168	0	1.47878	2.59778	0	0	0	0.44685	-0.0041836	-1.56008	-1.04188	-0.379883	-2.25238	-0.948585	0.997647	0.244858	0.458606	0.778076	0.0705959	0.481689
tRNA-Asn-GTT-10	fiveprime	7.68355	0	0	0	8.2505	8.34996	2.48485	2.43536	2.82113	2.93089	3.67638	0.0288494	1.31892	1.59304	0.0120361	0.00033142	0.00020462	0.965486	0.0144315	0.0268122
tRNA-Asn-GTT-10	other	3.49252	0	0	0	1.89814	1.03476	0	0.223425	2.34317	1.79837	3.43313	1.08266	2.62396	2.15132	0.0751079	0.112723	0.00695434	0.360202	0.012814	0.0728802
tRNA-Asn-GTT-10	threeprime	0.863842	0	0	0	1.34377	0.660075	0	0.223425	0.51886	0.751982	1.5804	1.5084	2.12041	2.01358	0.703349	0.539103	0.233183	0.212147	0.0423622	0.0943
tRNA-Asn-GTT-10	wholecounts	0	0	0	0	0	0	0	0	NA	NA	NA	NA	NA	NA	NA	NA	NA	NA	NA	NA
tRNA-Asn-GTT-10-1	partialprecounts	37.0207	3.91795	1.39603	1.14774	32.4549	1.87345	0.621211	1.31823	2.99829	3.92254	3.94576	3.64822	5.35407	4.19467	0.00122988	1.14e-08	2.37e-07	3.2e-06	1.1e-14	4.79e-08
tRNA-Asn-GTT-10-1	trailercounts	2.79402	0.956038	0	0	2.36552	0.37469	0	0	1.41849	1.9018	3.38641	2.15661	3.19437	3.32087	0.262799	0.0724168	0.00522027	0.0620375	0.00112708	0.00449214
tRNA-Asn-GTT-10-1	wholeprecounts	1.72768	0	0	0	0.195326	0	0	0	1.47562	1.77769	2.00991	0.385397	0.68916	0.549385	0.272162	0.209875	0.148845	0.776423	0.626428	0.686092
tRNA-Asn-GTT-11	fiveprime	0	0	0	0	0	0.37469	0	0	0	0	0	-0.214127	0.0142882	0.0131371	1	1	1	0.847341	0.991037	0.990576
tRNA-Asn-GTT-11	other	0.698505	0	0	0	0.216681	0	0	0	0.0734922	0.372861	0.618966	1.06157	0.696024	1.23425	0.956275	0.791564	0.655518	0.434338	0.621621	0.364031
tRNA-Asn-GTT-11	threeprime	0.698505	0	0	0	8.18344	3.47898	4.63796	11.6856	-0.28575	-0.559251	0.4533	1.3172	0.363721	-0.324785	0.822187	0.58434	0.697608	0.0909485	0.491977	0.625689
tRNA-Asn-GTT-11	wholecounts	0	0	0	0	0	0	0	0	NA	NA	NA	NA	NA	NA	NA	NA	NA	NA	NA	NA
tRNA-Asn-GTT-11-1	partialprecounts	0.863842	0	0	0	1.29593	1.12407	0	0	0.742204	0.806085	1.65634	0.435065	1.70229	2.13888	0.597954	0.542684	0.235515	0.736922	0.155568	0.100122
tRNA-Asn-GTT-11-1	trailercounts	2.09551	0	0	0	0.433363	0.37469	0	0	1.57555	2.01558	2.21858	0.893835	1.74357	1.50777	0.256895	0.155463	0.119168	0.512012	0.204954	0.269013
tRNA-Asn-GTT-11-1	wholeprecounts	0	0	0	0	0	0	0	0	0	0	0	-0.0366987	0.0284857	0.0369248	1	1	1	0.973679	0.982131	0.973517
tRNA-Asn-GTT-11-2	partialprecounts	0.863842	0	0	0	1.29593	1.12407	0	0	0.742204	0.806085	1.65634	0.435065	1.70229	2.13888	0.597954	0.542684	0.235515	0.736922	0.155568	0.100122
tRNA-Asn-GTT-11-2	trailercounts	2.09551	0	0	0	0.433363	0.37469	0	0	1.57136	2.01894	2.21793	0.990023	1.84601	1.60326	0.258483	0.154669	0.119407	0.467443	0.178857	0.239611
tRNA-Asn-GTT-11-2	wholeprecounts	0	0	0	0	0	0	0	0	0	0	0	-0.0366987	0.0284857	0.0369248	1	1	1	0.973679	0.982131	0.973517
tRNA-Asn-GTT-12	fiveprime	4.88953	0	0	0	7.48603	7.31519	2.48485	2.43536	2.64955	3.05014	3.49206	0.185958	1.3192	1.59743	0.0181084	0.00026264	0.0004045	0.777284	0.0120566	0.0233639
tRNA-Asn-GTT-12	other	4.19103	0	0	0	2.42843	1.40945	0	0.223425	2.38773	1.28392	3.54323	0.755741	2.76047	2.23691	0.0605595	0.214409	0.00354786	0.493328	0.00545944	0.0521051
tRNA-Asn-GTT-12	threeprime	0.698505	0	0	0	0.716412	0	0	0	0.81078	1.10782	1.36957	0.929404	1.22932	1.11209	0.549386	0.434539	0.32762	0.494473	0.382505	0.414154
tRNA-Asn-GTT-12	wholecounts	0	0	0	0	0	0	0	0	0	-0.562069	0	0.0157352	0.114518	0.0871862	1	0.623103	1	0.988716	0.928288	0.937547
tRNA-Asn-GTT-12-1	partialprecounts	64.7881	17.9591	0.427199	0	52.0015	10.4195	0.765762	0.871383	2.03995	4.27945	7.13847	2.37859	5.7126	5.45142	0.00486227	2.87e-12	1.04e-13	7.4e-05	5.82e-20	5.08e-12
tRNA-Asn-GTT-12-1	trailercounts	3.49252	2.96191	0	0	5.81525	2.53353	0	0	1.63383	4.08085	4.39682	1.66567	4.93163	4.58632	0.172151	8.38e-05	0.00015503	0.0919915	1.81e-07	4.94e-05
tRNA-Asn-GTT-12-1	wholeprecounts	24.1876	1.91208	0	0	7.33974	1.40945	0.510508	0.424532	3.14619	3.94384	3.70009	2.38136	3.06272	3.6063	0.00657949	2.24e-05	0.00023487	0.0174063	0.00017173	0.00053183
tRNA-Asn-GTT-13	fiveprime	0.863842	0	0	0	0.195326	0.37469	0	0	1.20732	1.58799	1.79993	0.299272	0.74157	0.883943	0.378456	0.263823	0.202394	0.826474	0.596003	0.517678
tRNA-Asn-GTT-13	other	3.49252	5.92383	0	1.14774	6.14941	4.40698	3.82881	0.871383	-0.0912626	1.01757	1.59723	0.422149	0.741316	2.26844	0.93285	0.254456	0.112137	0.637047	0.28894	0.0182691
tRNA-Asn-GTT-13	threeprime	82.065	202.496	173.204	125.113	142.569	219.296	182.046	224.013	-1.2898	-1.11549	-0.839472	-0.682355	-0.357781	-0.714676	0.0330037	0.0188089	0.121486	0.18782	0.350971	0.166507
tRNA-Asn-GTT-13	wholecounts	0	0	0	0	0	0	0	0	NA	NA	NA	NA	NA	NA	NA	NA	NA	NA	NA	NA
tRNA-Asn-GTT-13-1	partialprecounts	7.68355	0	0	0	4.41418	0.37469	0	0.424532	3.47523	3.6018	4.12488	2.81971	3.87535	3.19095	0.00277921	7.55e-05	9.53e-05	0.00841046	8.4e-06	0.00223304
tRNA-Asn-GTT-13-1	trailercounts	0	0	0	0	0	0	0	0	0	0	0	-0.0366987	0.0284857	0.0369248	1	1	1	0.973679	0.982131	0.973517
tRNA-Asn-GTT-13-1	wholeprecounts	0	0	0	0	0	0	0	0	NA	NA	NA	NA	NA	NA	NA	NA	NA	NA	NA	NA
tRNA-Asn-GTT-15	fiveprime	0	0	0	0	0	0	0	0	-0.0638331	-0.0614682	0.125695	0	0	0	0.946711	0.957125	0.902524	1	1	1
tRNA-Asn-GTT-15	other	2.79402	6.87987	1.39603	0	7.19995	7.22589	3.90127	0.647958	-0.969816	0.490781	0.452907	0.166693	0.430207	2.85707	0.374071	0.595768	0.651412	0.849335	0.529227	0.00362779
tRNA-Asn-GTT-15	threeprime	0	3.91795	1.64613	0	1.15669	4.88844	3.90127	7.64134	-2.74719	-1.87183	-1.10075	-1.53741	-1.30664	-2.15787	0.0256351	0.0790221	0.344629	0.0722254	0.0534812	0.00738597
tRNA-Asn-GTT-15	wholecounts	0	0	0	0	0	0	0	0	NA	NA	NA	NA	NA	NA	NA	NA	NA	NA	NA	NA
tRNA-Asn-GTT-17-1	partialprecounts	6.28654	13.8535	5.95474	8.03421	2.40124	4.69236	8.50292	5.89857	-0.897497	-0.872166	-1.17612	-0.7811	-1.48149	-1.00714	0.433181	0.357118	0.25992	0.443552	0.0677138	0.315278
tRNA-Asn-GTT-17-1	trailercounts	0	0	0	0	0	0	0	0	NA	NA	NA	NA	NA	NA	NA	NA	NA	NA	NA	NA
tRNA-Asn-GTT-17-1	wholeprecounts	5.18305	0	2.26423	4.59098	0.881703	1.12407	4.63796	6.27847	1.71821	-1.13755	-0.914824	-0.880237	-3.12532	-2.31532	0.201026	0.313318	0.457014	0.468877	0.00209701	0.0513319
tRNA-Asn-GTT-18	fiveprime	0.863842	0	0	0	0.195326	0.37469	0	0	1.20732	1.58799	1.79993	0.299272	0.74157	0.883943	0.378456	0.263823	0.202394	0.826474	0.596003	0.517678
tRNA-Asn-GTT-18	other	3.49252	5.92383	0	1.14774	6.14941	4.40698	3.82881	0.871383	-0.0912626	1.01757	1.59723	0.422149	0.741316	2.26844	0.93285	0.254456	0.112137	0.637047	0.28894	0.0182691
tRNA-Asn-GTT-18	threeprime	82.065	202.496	173.204	125.113	142.217	218.547	182.046	223.79	-1.29449	-1.12031	-0.844273	-0.679609	-0.359426	-0.715275	0.032579	0.0184509	0.119835	0.190158	0.349383	0.166678
tRNA-Asn-GTT-18	wholecounts	0	0	0	0	0	0	0	0	NA	NA	NA	NA	NA	NA	NA	NA	NA	NA	NA	NA
tRNA-Asn-GTT-19	fiveprime	0	0	0	0	0	0	0	0	NA	NA	NA	NA	NA	NA	NA	NA	NA	NA	NA	NA
tRNA-Asn-GTT-19	other	0	0	0	0	0.268073	0.37469	0	0	0	0	0	0.357975	0.696976	0.64133	1	1	1	0.764805	0.604961	0.592193
tRNA-Asn-GTT-19	threeprime	0	3.91795	1.64613	0	1.15669	4.88844	3.90127	7.64134	-2.74719	-1.87183	-1.10075	-1.53741	-1.30664	-2.15787	0.0256351	0.0790221	0.344629	0.0722254	0.0534812	0.00738597
tRNA-Asn-GTT-19	wholecounts	0	0	0	0	0	0	0	0	NA	NA	NA	NA	NA	NA	NA	NA	NA	NA	NA	NA
tRNA-Asn-GTT-2	fiveprime	3.49252	0	0.933332	1.14774	5.02051	7.22589	4.34848	3.53017	2.34584	2.09957	1.88751	-0.259964	0.386528	0.650301	0.0396359	0.0102038	0.032327	0.714219	0.482181	0.367434
tRNA-Asn-GTT-2	other	25.2051	11.8477	6.80236	6.72649	41.9265	25.9235	19.5064	16.7348	1.13628	1.15182	0.814071	0.657334	0.999694	1.23093	0.137987	0.0384018	0.185973	0.25756	0.0206667	0.0334037
tRNA-Asn-GTT-2	threeprime	229.782	233.933	324.239	360.54	1106.09	1159.41	1034.26	2750.39	-0.216465	-0.846926	-0.810813	-0.0291785	-0.427147	-1.19655	0.746561	0.108113	0.17818	0.95962	0.318968	0.0377139
tRNA-Asn-GTT-2	wholecounts	0	0	0	0	0	0	0.255254	0	0	-0.551863	-0.377789	0.00439014	-0.422355	0.16076	1	0.688903	0.775214	0.997361	0.766908	0.903622
tRNA-Asn-GTT-2-1	partialprecounts	16.0656	14.8096	7.33937	2.59778	14.2679	10.0623	7.14711	7.17217	0.464708	1.23844	1.32941	0.576156	1.13397	1.01035	0.554006	0.0402329	0.0491708	0.377644	0.0219513	0.116678
tRNA-Asn-GTT-2-1	trailercounts	32.7666	7.8359	1.05565	6.88647	14.6901	11.0077	2.55254	4.11117	1.89023	2.10764	2.26872	1.06824	2.80936	2.31568	0.0372646	0.00198283	0.00302121	0.141686	2.39e-06	0.00193689
tRNA-Asn-GTT-2-1	wholeprecounts	1.39701	0.956038	0	1.14774	0	1.03476	0.621211	0	0.610503	1.64777	0.60711	-1.60447	-1.17702	0.0429922	0.655341	0.185686	0.641895	0.214184	0.310035	0.973715
tRNA-Asn-GTT-2-2	partialprecounts	15.3671	8.79194	5.30103	6.06149	14.2052	6.86866	12.3679	10.5012	0.675846	0.680189	0.873078	1.06839	0.400093	0.463458	0.418059	0.265793	0.203236	0.118227	0.409031	0.467024
tRNA-Asn-GTT-2-2	trailercounts	0.698505	0	0	0.432964	0.462964	0	0.772993	0.424532	0.37226	-0.335774	-0.0945149	1.11812	-0.0203437	0.622563	0.789837	0.791898	0.944382	0.385136	0.985647	0.625696
tRNA-Asn-GTT-2-2	wholeprecounts	0	0	0	2.29549	0	0	0.255254	0	0	-1.06158	-1.70258	-0.240419	-2.05156	-0.0567503	1	0.451775	0.23232	0.860652	0.13239	0.967026
tRNA-Asn-GTT-2-3	partialprecounts	11.8746	13.8535	17.9296	34.4323	9.44729	8.08204	18.8888	40.7092	-0.0108986	-0.622083	-1.45381	0.13815	-1.3758	-2.05294	0.987667	0.209177	0.00707815	0.812213	0.00044768	4.72e-05
tRNA-Asn-GTT-2-3	trailercounts	0	2.00588	5.23542	2.6906	0	0	1.95064	4.13349	-2.25733	-3.8786	-3.78157	-0.198991	-2.54771	-3.32142	0.0944438	0.00042618	0.001111	0.870237	0.00444937	0.00103511
tRNA-Asn-GTT-2-3	wholeprecounts	7.68355	9.93558	2.61743	6.06149	1.5904	1.78415	8.67864	6.07736	-0.296081	0.525747	-0.501184	-0.44655	-2.23242	-1.81601	0.762939	0.503808	0.550817	0.6339	0.00089017	0.0309365
tRNA-Asn-GTT-2-4	partialprecounts	25.8447	32.3935	18.5088	16.0684	31.8872	14.9507	12.3679	14.054	-0.621429	0.110984	0.227715	0.878351	0.997624	0.971438	0.332047	0.82277	0.682401	0.107954	0.0122548	0.0663938
tRNA-Asn-GTT-2-4	trailercounts	12.0938	13.7597	12.9614	6.92742	9.57601	10.1516	8.93389	8.60199	-0.106872	-0.0312094	0.480769	0.243773	0.295008	0.403769	0.878944	0.950918	0.405118	0.66374	0.467935	0.453346
tRNA-Asn-GTT-2-4	wholeprecounts	0.698505	0.956038	0	1.14774	0	1.69484	0	1.56398	-0.812852	-0.969369	-1.0391	-2.17172	-1.4535	-2.23661	0.558034	0.434141	0.428427	0.0847128	0.197043	0.0715678
tRNA-Asn-GTT-2-5	partialprecounts	22.3521	16.8154	24.4836	44.762	17.8141	18.519	43.6484	72.2801	0.169734	-0.733147	-1.80493	-0.136393	-1.30723	-1.96157	0.824778	0.194589	0.00409475	0.826541	0.00384172	0.00096629
tRNA-Asn-GTT-2-5	trailercounts	0	0	4.91698	8.07179	0.412007	1.40945	3.09197	7.84245	-0.792658	-3.29834	-3.41581	-1.028	-2.14421	-3.13753	0.550909	0.00142543	0.00165851	0.313513	0.0048726	0.0003691
tRNA-Asn-GTT-2-5	wholeprecounts	2.59152	0.956038	3.85399	4.59098	0.195326	1.12407	3.09197	6.97106	0.671161	-1.47709	-1.95125	-1.52874	-3.62206	-3.2755	0.600758	0.146369	0.0787071	0.1894	0.00011453	0.00315376
tRNA-Asn-GTT-2-6	partialprecounts	16.413	15.578	20.5581	45.9098	14.8597	7.99273	20.9308	37.8045	-0.15494	-0.686334	-1.45861	0.956531	-0.635151	-1.15569	0.826032	0.179557	0.00956096	0.110386	0.114383	0.0281511
tRNA-Asn-GTT-2-6	trailercounts	2.59152	2.00588	4.7949	6.72649	2.66737	2.15884	3.72727	6.3231	0.439245	-1.52146	-1.42731	0.0563284	-0.772481	-1.2248	0.693111	0.0363301	0.0714639	0.946319	0.186861	0.0885594
tRNA-Asn-GTT-2-6	wholeprecounts	0	0.956038	1.98491	0.865927	0	1.40945	0.772993	4.15581	-1.91642	-2.6888	-4.221	-1.749	-3.22897	-2.80032	0.174313	0.0332224	0.00138565	0.165042	0.00269508	0.0231194
tRNA-Asn-GTT-2-7	partialprecounts	44.9198	17.6777	10.2315	9.5252	47.3878	27.7426	11.7038	11.7076	1.08617	1.67392	1.25246	0.81945	1.77843	1.93093	0.0913208	0.00039263	0.0156434	0.0946409	1.68e-06	0.00011772
tRNA-Asn-GTT-2-7	trailercounts	23.5247	10.8916	7.22955	3.44323	16.1951	9.29542	4.59457	5.85394	1.1608	1.52032	2.61007	1.0148	2.14746	1.67034	0.149175	0.0103892	0.00023518	0.115507	2.31e-05	0.00944798
tRNA-Asn-GTT-2-7	wholeprecounts	4.31921	0	0.791736	2.29549	0	0.660075	0	1.74277	1.97911	0.369102	0.637709	-0.82669	-1.73486	-1.79261	0.13203	0.734166	0.589314	0.5045	0.0921358	0.129288
tRNA-Asn-GTT-2-8	partialprecounts	35.4175	23.8829	3.54293	9.18196	27.8212	21.4272	10.7207	11.3949	0.387	1.84096	1.38934	0.382807	1.13516	1.19826	0.621935	0.00350982	0.0449515	0.558212	0.0225971	0.0679699
tRNA-Asn-GTT-2-8	trailercounts	22.4599	6.69227	6.75326	5.19556	11.3653	9.86618	6.21211	5.2283	1.44793	1.63247	1.74294	0.639625	1.63745	1.46854	0.0877337	0.00844369	0.0121265	0.338554	0.00169277	0.0293696
tRNA-Asn-GTT-2-8	wholeprecounts	1.72768	6.01763	0.506133	1.29889	0.216681	1.40945	1.54599	2.79294	-0.339101	0.590566	-0.341425	-1.72934	-2.25079	-2.3852	0.783233	0.575121	0.759378	0.140589	0.0210686	0.0349641
tRNA-Asn-GTT-21	fiveprime	0	0	0	0	0	0	0	0	NA	NA	NA	NA	NA	NA	NA	NA	NA	NA	NA	NA
tRNA-Asn-GTT-21	other	1.39701	0	0	1.14774	2.37238	2.53353	1.95064	0.424532	1.0142	0.51259	0.625116	0.290198	0.553398	2.22585	0.433106	0.634625	0.593534	0.780112	0.509888	0.0453295
tRNA-Asn-GTT-21	threeprime	0	0	0	0	0	0	0	0	NA	NA	NA	NA	NA	NA	NA	NA	NA	NA	NA	NA
tRNA-Asn-GTT-21	wholecounts	0	0	0	0	0	0	0	0	NA	NA	NA	NA	NA	NA	NA	NA	NA	NA	NA	NA
tRNA-Asn-GTT-24	fiveprime	4.88953	0	0	1.14774	5.1314	7.22589	3.72727	3.30674	2.29423	2.50788	2.01905	-0.284077	0.486757	0.714381	0.0448125	0.00333372	0.0261984	0.689705	0.381662	0.326555
tRNA-Asn-GTT-24	other	4.88953	5.92383	1.39603	1.14774	7.33974	6.56581	3.90127	0.647958	-0.217733	0.921042	0.72835	0.261716	0.395807	2.88653	0.837159	0.290084	0.438387	0.756947	0.542845	0.00261537
tRNA-Asn-GTT-24	threeprime	217.688	215.206	238.098	312.109	232.169	264.077	260.768	550.313	-0.185923	-0.788152	-0.817145	-0.226637	-0.593703	-1.21314	0.787068	0.146038	0.186772	0.702991	0.179857	0.0406536
tRNA-Asn-GTT-24	wholecounts	0.698505	0	0	0	0	0	0	0	0.218521	0.253507	0.417441	0	0	0	0.819018	0.824527	0.684198	1	1	1
tRNA-Asn-GTT-24-1	partialprecounts	45.7836	11.6601	6.03398	5.73872	24.6595	19.4645	5.10508	3.93238	1.87772	2.71092	2.58054	0.408089	2.26183	2.50518	0.00814859	2.53e-07	9.66e-06	0.451598	3.48e-07	3.28e-05
tRNA-Asn-GTT-24-1	trailercounts	31.9264	8.79194	1.58347	6.88647	15.0153	11.1863	2.55254	3.68664	1.72638	2.09336	2.2379	0.990678	2.77413	2.41725	0.0472294	0.00136039	0.00229614	0.15562	1.34e-06	0.00088397
tRNA-Asn-GTT-24-1	wholeprecounts	11.2299	1.91208	0.527824	0	0	2.44422	0	1.76508	1.48041	0.876913	1.16028	-2.57327	-2.57052	-2.31058	0.278042	0.46682	0.370563	0.0452187	0.0244841	0.0711259
tRNA-Asn-GTT-25	fiveprime	0	0	0	0	0	1.87345	0.621211	0.670275	-0.33863	0.132129	-0.193837	-1.06374	-0.273547	-0.356642	0.806952	0.925581	0.891437	0.440127	0.842449	0.795738
tRNA-Asn-GTT-25	other	0	0	0	0	4.44109	2.35491	1.95064	0.670275	0	-1.17073	-0.785901	1.12442	1.36713	2.24925	1	0.332349	0.546363	0.260544	0.0822357	0.0291789
tRNA-Asn-GTT-25	threeprime	0	0	1.38222	0.432964	3.99644	4.42444	4.92015	4.5357	-0.277272	-1.06878	-0.453538	0.406155	0.33941	0.307682	0.826985	0.281517	0.678614	0.583523	0.527173	0.655294
tRNA-Asn-GTT-25	wholecounts	0	0	0	0	0	0	0	0	NA	NA	NA	NA	NA	NA	NA	NA	NA	NA	NA	NA
tRNA-Asn-GTT-25-1	partialprecounts	2.79402	0	2.49105	3.44323	0.896327	0.37469	1.54599	1.34055	1.98017	0.422996	0.0306414	0.571507	-0.405734	-0.487722	0.107769	0.647317	0.975265	0.612794	0.629278	0.627704
tRNA-Asn-GTT-25-1	trailercounts	0.698505	0	0.263912	1.14774	0	0.37469	0.772993	0.670275	-0.0210812	-1.01766	-0.927876	-0.983578	-1.56969	-1.3731	0.987933	0.415191	0.483896	0.446729	0.163623	0.278385
tRNA-Asn-GTT-25-1	wholeprecounts	0	0	0	0	0	0	0	0	0.20926	0.143873	0.409721	0	-0.278271	0	0.826564	0.899874	0.689843	1	0.826878	1
tRNA-Asn-GTT-26	fiveprime	0.840168	0	0	0	0.911304	1.03476	0	0	1.02072	1.5228	1.90026	0.243957	1.9109	1.78749	0.46897	0.25504	0.175388	0.852986	0.12114	0.174963
tRNA-Asn-GTT-26	other	5.88118	5.92383	1.65994	1.3453	7.64829	6.56581	5.85191	1.07249	-0.184606	0.357196	0.937608	0.348299	0.391993	2.4669	0.866766	0.688018	0.346511	0.698098	0.574037	0.0103509
tRNA-Asn-GTT-26	threeprime	3.49252	0.956038	0.691111	0.432964	1.52813	0.660075	0.510508	2.39072	0.895168	1.33912	1.84468	1.34373	1.38036	-0.190035	0.467796	0.182694	0.104602	0.227455	0.116092	0.843204
tRNA-Asn-GTT-26	wholecounts	0	0.956038	0	0	0	0.37469	0	0	-0.28891	-0.0184145	0.14418	-0.176217	0.134065	0.0981689	0.780266	0.987917	0.896439	0.881149	0.919839	0.933634
tRNA-Asn-GTT-26-1	partialprecounts	260.452	109.421	3.54583	0.865927	119.358	97.895	1.86363	0.44685	1.16272	4.2183	7.20736	0.447188	5.83058	6.40696	0.162979	1.16e-09	2.66e-15	0.536002	5.03e-19	3.8e-13
tRNA-Asn-GTT-26-1	trailercounts	0	0	0	0	0	0.37469	0	0	0	0	0	-0.120874	0.114422	0.10639	1	1	1	0.913471	0.92833	0.923806
tRNA-Asn-GTT-26-1	wholeprecounts	71.946	21.7832	2.136	0	11.8769	11.0796	0.255254	0.424532	1.76784	4.19997	6.56568	0.175372	4.0686	4.02591	0.0254323	5.1e-10	8.96e-12	0.798301	2.43e-08	1.49e-05
tRNA-Asn-GTT-27	fiveprime	1.39701	0	0	0	4.37918	6.56581	2.48485	2.43536	0.507914	1.14159	1.27197	-0.314808	0.580028	0.912717	0.685165	0.278033	0.272228	0.698957	0.372186	0.278069
tRNA-Asn-GTT-27	other	0.840168	0	0	0	0.99911	0	0	0	0.778936	1.28077	1.66538	1.58065	0.679058	1.89829	0.581037	0.338581	0.235343	0.228806	0.57328	0.148376
tRNA-Asn-GTT-27	threeprime	0	0	0	0	1.06517	0.660075	0	0	0	0	0	1.09047	1.81122	1.74395	1	1	1	0.423132	0.194775	0.200218
tRNA-Asn-GTT-27	wholecounts	0	0	0	0	0	0	0	0	NA	NA	NA	NA	NA	NA	NA	NA	NA	NA	NA	NA
tRNA-Asn-GTT-27-1	partialprecounts	16.413	0.956038	2.53443	0.432964	11.8136	2.44422	0.772993	2.79294	3.29712	2.81937	4.07222	2.26792	3.35038	2.21617	0.00122087	3.03e-06	4.41e-07	0.00165545	6.87e-09	0.00055404
tRNA-Asn-GTT-27-1	trailercounts	3.49252	2.96191	0	0	5.81525	2.53353	0	0	1.63383	4.08085	4.39682	1.66567	4.93163	4.58632	0.172151	8.38e-05	0.00015503	0.0919915	1.81e-07	4.94e-05
tRNA-Asn-GTT-27-1	wholeprecounts	1.68034	0	0	0	0	1.03476	0	0	0.956258	1.36534	1.60429	-0.314253	0.49103	0.783127	0.491782	0.335536	0.259811	0.818745	0.721769	0.567309
tRNA-Asn-GTT-3	fiveprime	2.59152	0	0	0	3.67504	7.31519	3.72727	3.30674	1.26826	1.67672	1.32127	-0.59504	0.214955	0.425621	0.289744	0.0791648	0.200049	0.44012	0.72447	0.588455
tRNA-Asn-GTT-3	other	40.6006	21.6894	7.96676	8.07179	51.2712	26.6903	15.6051	16.3103	0.843885	1.44281	1.3708	0.786323	1.43201	1.42048	0.251987	0.0106608	0.0304038	0.190185	0.00151974	0.0178079
tRNA-Asn-GTT-3	threeprime	232.373	237.851	312.335	359.194	1147.61	1159.73	1038.9	2757.34	-0.226713	-0.818836	-0.798524	-0.0268019	-0.408183	-1.19702	0.735282	0.120819	0.185423	0.962955	0.34161	0.0378928
tRNA-Asn-GTT-3	wholecounts	0	0	0	0	0	0	0	0	0.078518	-0.124259	0.351322	-0.159266	-0.200223	-0.0658421	0.941967	0.920963	0.760038	0.895377	0.882881	0.956663
tRNA-Asn-GTT-3-1	partialprecounts	29.3372	17.8653	6.50049	6.88647	29.9114	23.3007	12.5074	12.9143	0.562259	1.53724	1.33352	0.339576	0.9478	1.12054	0.451372	0.00786875	0.0371854	0.567512	0.0340575	0.0601312
tRNA-Asn-GTT-3-1	trailercounts	22.4599	6.69227	6.75326	5.19556	11.3653	9.86618	6.21211	5.2283	1.44793	1.63247	1.74294	0.639625	1.63745	1.46854	0.0877337	0.00844369	0.0121265	0.338554	0.00169277	0.0293696
tRNA-Asn-GTT-3-1	wholeprecounts	6.28654	0.956038	0	0.432964	0.620145	3.76437	0	2.43536	1.41224	1.74351	2.28024	-2.16144	-2.49991	-1.76453	0.276652	0.116418	0.0623563	0.0609858	0.00977965	0.123911
tRNA-Asn-GTT-4	fiveprime	3.49252	0	0	1.14774	4.66843	7.22589	4.34848	3.53017	2.22447	2.44414	1.95554	-0.285532	0.352465	0.624437	0.0524408	0.00447381	0.0323604	0.690477	0.526015	0.391404
tRNA-Asn-GTT-4	other	9.08056	7.9297	2.71559	3.44323	12.5486	10.1341	4.63796	7.08265	0.366761	0.680402	0.293719	0.448856	0.585983	0.891422	0.703296	0.360781	0.718414	0.560564	0.317318	0.243942
tRNA-Asn-GTT-4	threeprime	218.552	227.147	240.473	316.145	409.96	452.835	406.594	1006.21	-0.248713	-0.800875	-0.811347	-0.103609	-0.529787	-1.1789	0.714022	0.134002	0.183725	0.859405	0.223541	0.0434589
tRNA-Asn-GTT-4	wholecounts	0	0	0	0	0	0	0	0	NA	NA	NA	NA	NA	NA	NA	NA	NA	NA	NA	NA
tRNA-Asn-GTT-4-1	partialprecounts	8.40168	7.8359	0.263912	0	18.5119	14.7546	1.24242	0.223425	0.331388	2.91649	4.69474	0.385931	3.26437	4.99523	0.653074	1.57e-05	7.45e-07	0.408621	5.7e-12	2.51e-08
tRNA-Asn-GTT-4-1	trailercounts	5.04101	2.00588	0	0	2.59186	1.03476	0	0	1.65363	1.8238	3.54247	1.59799	3.14548	3.25153	0.210679	0.110902	0.00567975	0.177558	0.0029503	0.00733532
tRNA-Asn-GTT-4-1	wholeprecounts	1.72768	0	0	0	0.412007	2.44422	0	0	1.45644	1.71115	2.37091	-1.56489	-0.393492	0.764617	0.297911	0.193383	0.0875202	0.234052	0.746859	0.564261
tRNA-Asn-GTT-5	fiveprime	2.09551	0	0	0.865927	4.92658	7.60058	3.72727	3.30674	1.55774	1.7357	1.51982	-0.369895	0.526609	0.694395	0.184072	0.0538895	0.120805	0.611376	0.360004	0.352695
tRNA-Asn-GTT-5	other	7.68355	0.956038	0.427199	1.29889	12.1741	8.83142	3.90127	1.09481	1.99136	1.10839	2.30787	0.57906	1.50187	3.12731	0.0643793	0.109958	0.00650694	0.394777	0.00464771	0.00011553
tRNA-Asn-GTT-5	threeprime	222.007	229.059	267.777	328.253	668.599	777.899	656.271	1523.63	-0.232651	-0.811249	-0.807271	-0.104729	-0.428947	-1.01275	0.727853	0.123006	0.179117	0.855543	0.315971	0.0779992
tRNA-Asn-GTT-5	wholecounts	0	0	0	0	0	0	0	0	0	0	0	-0.0366987	0.0284857	0.0369248	1	1	1	0.973679	0.982131	0.973517
tRNA-Asn-GTT-5-1	partialprecounts	14.6853	8.88574	0.263912	0	14.8058	10.437	1.24242	0	0.786414	3.01303	5.17483	0.536726	3.27814	5.30481	0.313605	7.75e-06	9.38e-08	0.343518	3.88e-09	1.23e-07
tRNA-Asn-GTT-5-1	trailercounts	5.04101	2.00588	0	0	2.59186	1.03476	0	0	1.69593	1.86762	3.64009	1.64411	3.22992	3.35955	0.190802	0.0897248	0.00360287	0.154829	0.00161438	0.00482018
tRNA-Asn-GTT-5-1	wholeprecounts	2.09551	1.91208	0.263912	0	0	1.40945	0	0	0.483012	1.55291	2.8695	-1.66949	-0.421588	0.397231	0.717781	0.190948	0.0279312	0.183809	0.711122	0.757516
tRNA-Asn-GTT-6	fiveprime	0.863842	0	0	0	0.390652	1.12407	0.621211	1.11713	0.646193	0.993614	0.621677	-0.62186	-0.381169	-0.621888	0.640121	0.432461	0.643188	0.62173	0.732017	0.617164
tRNA-Asn-GTT-6	other	22.6845	11.8477	6.65233	6.72649	30.333	20.5711	13.9139	16.4891	1.04554	1.2616	0.752058	0.558876	0.788426	0.845506	0.156736	0.0178901	0.196587	0.313637	0.054147	0.121398
tRNA-Asn-GTT-6	threeprime	3.36067	4.01175	1.11831	1.29889	21.5596	9.68757	14.039	28.6666	-0.0658911	0.568497	0.605173	1.42914	0.916386	-0.0668301	0.946164	0.435609	0.445822	0.0183228	0.0313909	0.902798
tRNA-Asn-GTT-6	wholecounts	0	0	0	0	0	0	0	0	0	-0.335533	0	0	0	0	1	0.769163	1	1	1	1
tRNA-Asn-GTT-6-1	partialprecounts	10.9222	7.9297	5.48823	12.6252	6.95394	9.40219	3.09197	7.14985	0.515716	0.58887	-0.31198	-0.411448	0.748758	-0.0622711	0.590069	0.419692	0.693417	0.596255	0.227942	0.935323
tRNA-Asn-GTT-6-1	trailercounts	4.31921	4.87399	2.04622	2.16482	2.45069	1.03476	2.31898	3.28442	0.559295	0.873864	1.47987	1.2801	0.27321	-0.0163114	0.588734	0.272588	0.101642	0.19019	0.688831	0.984558
tRNA-Asn-GTT-6-1	wholeprecounts	4.19103	0	1.98491	2.29549	0.484754	1.49876	0.772993	5.38477	1.47581	-0.17764	-1.40529	-0.967951	-1.90815	-2.2046	0.257039	0.866126	0.211531	0.397285	0.0400833	0.0443815
tRNA-Asn-GTT-7	fiveprime	0	0.956038	0	0	0	0	0	0	-0.258013	-0.0220419	-0.011021	-0.0174917	0.0902024	0.0618889	0.795133	0.985083	0.991751	0.987811	0.944786	0.956897
tRNA-Asn-GTT-7	other	24.4477	11.8477	6.80236	6.72649	41.7098	25.9235	19.5064	15.8858	1.0876	1.12825	0.846169	0.642663	1.00664	1.28012	0.159916	0.0457777	0.176523	0.275125	0.0218286	0.0295065
tRNA-Asn-GTT-7	threeprime	0.840168	0	1.804	1.73185	7.6353	7.81412	6.83332	17.2937	-0.0443847	-1.17971	-0.698875	0.454156	0.50026	-0.692654	0.971011	0.185811	0.473188	0.4945	0.304551	0.250683
tRNA-Asn-GTT-7	wholecounts	0	0	0	0	0	0	0	0	NA	NA	NA	NA	NA	NA	NA	NA	NA	NA	NA	NA
tRNA-Asn-GTT-7-1	partialprecounts	30.7342	11.7539	14.4402	20.6594	13.969	13.7199	11.9969	20.9581	1.41587	0.783813	0.163529	0.119718	0.0434646	-0.430185	0.0576109	0.135076	0.778517	0.840227	0.920461	0.446751
tRNA-Asn-GTT-7-1	trailercounts	1.72768	7.9297	3.90248	3.89667	1.60082	2.15884	4.96969	4.17812	-1.67731	-1.19064	-1.03461	-0.266597	-1.01323	-1.05965	0.0859009	0.126667	0.22125	0.75245	0.0912181	0.155888
tRNA-Asn-GTT-7-1	wholeprecounts	64.7881	20.921	15.907	19.5117	5.63544	13.7373	7.72993	16.3328	1.11937	0.563183	-0.240036	-1.02211	-1.26853	-1.22199	0.307138	0.529448	0.809945	0.290124	0.0984563	0.202728
tRNA-Asn-GTT-8	fiveprime	4.88953	0	0	0	7.69349	8.34996	2.48485	2.43536	2.57251	2.97243	3.41535	-0.010007	1.27869	1.5579	0.0225122	0.00043851	0.00060438	0.987968	0.0172377	0.0298321
tRNA-Asn-GTT-8	other	3.49252	0	0	0	2.39658	1.03476	0	0.223425	2.29417	1.44532	2.78021	1.10729	2.28663	2.20983	0.0712537	0.165345	0.0201701	0.323997	0.018535	0.0542911
tRNA-Asn-GTT-8	threeprime	0	0	0	0	9.97672	1.03476	0	0.44685	-0.624914	-0.639485	0.568135	3.19164	4.55655	3.80304	0.644494	0.589365	0.663092	0.00202071	1.83e-07	0.00020808
tRNA-Asn-GTT-8	wholecounts	0	0	0	0	0	0	0	0	0	0	0	-0.0366987	0.0284857	0.0369248	1	1	1	0.973679	0.982131	0.973517
tRNA-Asn-GTT-8-1	partialprecounts	22.3521	1.91208	0.527824	0	54.3762	12.7744	3.09197	1.51934	2.81882	3.56099	5.71886	2.183	4.14164	5.03498	0.00231453	2.04e-08	1.38e-09	2.75e-05	1.72e-20	3.01e-13
tRNA-Asn-GTT-8-1	trailercounts	1.39701	0	0	0	0.742724	0	0	0	1.50855	1.64723	2.38321	1.34704	1.14661	1.65232	0.283063	0.216137	0.0883537	0.308212	0.353233	0.211341
tRNA-Asn-GTT-8-1	wholeprecounts	5.88118	4.96779	0	0	4.7062	6.01251	0.772993	0	0.737797	3.92072	4.24412	-0.0291549	2.18377	4.16816	0.45137	1.07e-05	4.08e-05	0.966967	0.0007835	7.37e-05
tRNA-Asn-GTT-9	fiveprime	2.09551	0	0	0.865927	4.92658	7.60058	3.72727	3.30674	1.55774	1.7357	1.51982	-0.369895	0.526609	0.694395	0.184072	0.0538895	0.120805	0.611376	0.360004	0.352695
tRNA-Asn-GTT-9	other	7.68355	0.956038	0.427199	1.29889	12.1741	8.83142	3.90127	1.31823	1.98356	1.1086	2.30507	0.577054	1.50106	2.89981	0.0653796	0.110275	0.00659535	0.397027	0.00472941	0.00024218
tRNA-Asn-GTT-9	threeprime	1.68034	0	2.27052	1.14774	22.3343	13.0773	9.8403	14.7466	1.18342	-0.267275	1.03316	0.916703	1.07319	0.724815	0.296329	0.714355	0.242835	0.133767	0.0170864	0.216435
tRNA-Asn-GTT-9	wholecounts	0	0	0	0	0	0	0	0	0	0	0	-0.0366987	0.0284857	0.0369248	1	1	1	0.973679	0.982131	0.973517
tRNA-Asn-GTT-9-1	partialprecounts	16.0656	11.7539	1.05565	4.59098	18.6744	11.2931	2.29729	3.66432	0.665425	2.39425	1.4372	0.738967	2.42007	2.24272	0.383076	0.00011217	0.0246087	0.223357	1.4e-06	0.00055018
tRNA-Asn-GTT-9-1	trailercounts	11.8746	4.78019	3.06225	1.14774	11.5308	5.35244	1.24242	2.14498	1.18058	2.12511	2.46865	1.13428	2.87715	2.5068	0.152516	0.00047434	0.00041321	0.0727925	1.73e-07	0.00028004
tRNA-Asn-GTT-9-1	wholeprecounts	1.72768	2.00588	0	0	0	0	0	0.849065	0.356533	0.577445	-0.0584592	-0.608742	-0.491571	-1.46604	0.80071	0.67758	0.967293	0.655777	0.713373	0.285945
tRNA-Asn-GTT-9-2	partialprecounts	35.4175	7.9297	1.98651	1.29889	18.9045	10.4544	2.29729	0.871383	2.01063	2.89662	3.45354	0.900256	2.72323	3.83579	0.0164151	3.72e-06	2.4e-06	0.157702	3.71e-07	1.99e-06
tRNA-Asn-GTT-9-2	trailercounts	11.8746	4.78019	3.06225	1.14774	11.5308	5.35244	1.24242	2.36841	1.17681	2.12643	2.46629	1.13262	2.88265	2.34506	0.15068	0.00041138	0.00036741	0.0703	1.31e-07	0.00045659
tRNA-Asn-GTT-9-2	wholeprecounts	72.5627	8.88574	7.79021	1.29889	4.41464	8.09951	0.772993	2.36841	2.39632	2.39123	3.36988	-0.282624	1.36421	1.102	0.0268367	0.00565148	0.00059432	0.762376	0.0796973	0.248056
tRNA-Asp-GTC-1	fiveprime	15.5491	11.7539	10.2644	9.18196	272.895	137.538	183.199	113.882	0.0534294	-0.779549	-0.209433	1.01862	0.599024	1.26184	0.952849	0.261005	0.789403	0.158043	0.27268	0.0799101
tRNA-Asp-GTC-1	other	18.1611	9.74798	11.3484	11.4774	14.1107	5.9232	11.5949	11.328	0.830241	0.55649	0.305306	1.15244	0.343269	0.261305	0.228024	0.226936	0.54611	0.0443167	0.357954	0.593848
tRNA-Asp-GTC-1	threeprime	52.6943	76.8222	256.765	532.738	69.2534	64.8155	249.128	571.587	-0.638311	-2.56723	-3.20232	-0.034686	-1.73148	-2.87125	0.428778	5.56e-05	9.5e-06	0.96023	0.00090693	3.07e-05
tRNA-Asp-GTC-1	wholecounts	0.698505	0	1.65994	4.59098	0.536145	3.47898	3.86496	6.88179	-0.271631	-1.51313	-2.18938	-1.62382	-2.40239	-2.46126	0.836707	0.156624	0.0496935	0.108073	0.00259934	0.0106521
tRNA-Asp-GTC-1-1	partialprecounts	4.88953	6.97367	2.3728	8.65927	2.19167	5.45921	3.86496	3.28442	-0.0971762	0.872598	-1.02704	-1.03033	-0.612664	-0.475199	0.918313	0.242217	0.170102	0.184135	0.312128	0.536514
tRNA-Asp-GTC-1-1	trailercounts	0	0	0	0	0	0	0.510508	0.424532	-0.272415	0.0534546	-0.94442	-0.0455047	-0.532554	-0.348044	0.837595	0.969696	0.49454	0.97324	0.707115	0.798373
tRNA-Asp-GTC-1-1	wholeprecounts	2.09551	2.00588	0	0	0	0	0	1.11713	0.0606919	-0.156135	-1.05971	-0.418374	-2.00538	-1.3843	0.965805	0.908964	0.453042	0.757831	0.118192	0.308865
tRNA-Asp-GTC-10	fiveprime	0	0	0	0	0	0	0	0	0	0	0	0.0652538	0.137969	0.138877	1	1	1	0.95322	0.913626	0.900642
tRNA-Asp-GTC-10	other	0	0	0	0.432964	0	0	0	0.44685	-0.19249	0.00755013	-0.284577	-0.25287	-0.511027	-0.590461	0.877224	0.995602	0.827998	0.847973	0.719541	0.655458
tRNA-Asp-GTC-10	threeprime	25.0514	23.5077	165.256	219.283	40.2568	25.8866	170.51	380.663	0.118735	-2.8584	-3.17367	0.372805	-1.75496	-2.9863	0.899759	0.00012048	0.00015714	0.64466	0.00428463	0.00017797
tRNA-Asp-GTC-10	wholecounts	0	0	0	0	0	0	0	0	NA	NA	NA	NA	NA	NA	NA	NA	NA	NA	NA	NA
tRNA-Asp-GTC-2	fiveprime	150.39	56.6696	47.6851	71.3008	2578.25	1688.55	932.368	438.19	1.09568	0.448298	1.05333	0.754612	1.53667	2.5656	0.126185	0.420154	0.0973445	0.209866	0.00062397	2.05e-05
tRNA-Asp-GTC-2	other	57.9716	28.1003	29.4966	28.6936	41.6335	14.0052	29.3542	24.7114	0.88556	0.869872	0.675758	1.57406	0.495397	0.751289	0.039674	0.00239975	0.0330866	2.67e-05	0.0306281	0.0165402
tRNA-Asp-GTC-2	threeprime	744.631	783.291	1162	2935.93	646.108	587.519	993.959	2200.42	-0.327788	-0.886806	-1.73527	-0.0265108	-0.773483	-1.78558	0.643113	0.113942	0.0067645	0.965631	0.0923482	0.00365875
tRNA-Asp-GTC-2	wholecounts	9.08056	13.7597	20.4803	16.0684	55.1802	54.7532	68.4081	91.183	-0.535538	-0.99402	-1.27172	-0.135509	-0.639529	-0.794787	0.566518	0.174111	0.119047	0.858203	0.267255	0.291395
tRNA-Asp-GTC-2-1	partialprecounts	27.9402	1.91208	1.55932	10.7624	15.7518	6.29789	9.75319	5.47404	3.00691	2.48849	0.362566	1.18449	0.727473	1.34324	0.00221142	0.00016332	0.595208	0.0983645	0.158986	0.0529889
tRNA-Asp-GTC-2-1	trailercounts	0	0.956038	0	0	0	0	0	0.223425	-0.221199	0.0736001	0.207658	-0.276888	-0.180711	-0.411147	0.859976	0.957294	0.874657	0.834224	0.899007	0.756566
tRNA-Asp-GTC-2-1	wholeprecounts	1.72768	0.956038	0	0	2.33566	4.88844	1.86363	1.11713	0.302166	1.6682	0.896631	-0.404186	0.286287	1.11491	0.814942	0.139223	0.452357	0.696655	0.737882	0.296492
tRNA-Asp-GTC-2-10	partialprecounts	5.04101	2.00588	1.65994	3.89667	2.19677	0.37469	1.24242	1.98851	1.50235	1.41539	0.0840918	1.44432	0.144003	-0.0343539	0.177144	0.0745409	0.915191	0.160926	0.827364	0.966329
tRNA-Asp-GTC-2-10	trailercounts	0.840168	2.00588	5.52076	1.73185	1.6745	1.12407	1.95064	2.85989	0.10494	-1.10809	-0.043499	0.297427	-0.991985	-0.640788	0.92998	0.204924	0.965053	0.762039	0.151832	0.462687
tRNA-Asp-GTC-2-10	wholeprecounts	1.72768	0	0	0.865927	0	1.40945	0	0.647958	0.871333	0.825185	-0.177501	-1.71235	-0.974814	-0.958295	0.523142	0.500427	0.889794	0.173837	0.386732	0.447313
tRNA-Asp-GTC-2-11	partialprecounts	1.39701	4.01175	0	2.29549	0.216681	0	0.621211	0	-0.532212	1.84595	-0.314171	1.20164	-0.310075	1.50742	0.69556	0.139016	0.806321	0.343474	0.773362	0.233032
tRNA-Asp-GTC-2-11	trailercounts	0	0	1.98491	1.3453	0	0.74938	0.510508	0.871383	0	-2.65553	-2.35719	-1.25406	-2.06683	-1.2981	1	0.0383867	0.0823079	0.332967	0.0671949	0.310478
tRNA-Asp-GTC-2-11	wholeprecounts	0	0	0	0	0	0.37469	0	0	-0.0726232	-0.0397282	0.125695	-0.234012	0.00369965	-0.0067477	0.939386	0.972281	0.902524	0.833371	0.997679	0.99516
tRNA-Asp-GTC-2-2	partialprecounts	27.9402	1.91208	1.55932	10.7624	15.7518	6.29789	9.75319	5.47404	3.00691	2.48849	0.362566	1.18449	0.727473	1.34324	0.00221142	0.00016332	0.595208	0.0983645	0.158986	0.0529889
tRNA-Asp-GTC-2-2	trailercounts	0	0.956038	0	0	0	0	0	0.223425	-0.221199	0.0736001	0.207658	-0.276888	-0.180711	-0.411147	0.859976	0.957294	0.874657	0.834224	0.899007	0.756566
tRNA-Asp-GTC-2-2	wholeprecounts	1.72768	0.956038	0	0	2.33566	4.88844	1.86363	1.11713	0.302166	1.6682	0.896631	-0.404186	0.286287	1.11491	0.814942	0.139223	0.452357	0.696655	0.737882	0.296492
tRNA-Asp-GTC-2-3	partialprecounts	27.9402	1.91208	1.55932	10.7624	15.7518	6.29789	9.75319	5.47404	3.00691	2.48849	0.362566	1.18449	0.727473	1.34324	0.00221142	0.00016332	0.595208	0.0983645	0.158986	0.0529889
tRNA-Asp-GTC-2-3	trailercounts	0	0.956038	0	0	0	0	0	0.223425	-0.221199	0.0736001	0.207658	-0.276888	-0.180711	-0.411147	0.859976	0.957294	0.874657	0.834224	0.899007	0.756566
tRNA-Asp-GTC-2-3	wholeprecounts	1.72768	0.956038	0	0	2.33566	4.88844	1.86363	1.11713	0.302166	1.6682	0.896631	-0.404186	0.286287	1.11491	0.814942	0.139223	0.452357	0.696655	0.737882	0.296492
tRNA-Asp-GTC-2-4	partialprecounts	27.9402	1.91208	1.55932	10.7624	15.7518	6.29789	9.75319	5.47404	3.00691	2.48849	0.362566	1.18449	0.727473	1.34324	0.00221142	0.00016332	0.595208	0.0983645	0.158986	0.0529889
tRNA-Asp-GTC-2-4	trailercounts	0	0.956038	0	0	0	0	0	0.223425	-0.221199	0.0736001	0.207658	-0.276888	-0.180711	-0.411147	0.859976	0.957294	0.874657	0.834224	0.899007	0.756566
tRNA-Asp-GTC-2-4	wholeprecounts	1.72768	0.956038	0	0	2.33566	4.88844	1.86363	1.11713	0.302166	1.6682	0.896631	-0.404186	0.286287	1.11491	0.814942	0.139223	0.452357	0.696655	0.737882	0.296492
tRNA-Asp-GTC-2-5	partialprecounts	27.9402	1.91208	1.55932	10.7624	15.7518	6.29789	9.75319	5.47404	3.00691	2.48849	0.362566	1.18449	0.727473	1.34324	0.00221142	0.00016332	0.595208	0.0983645	0.158986	0.0529889
tRNA-Asp-GTC-2-5	trailercounts	0	0.956038	0	0	0	0	0	0.223425	-0.221199	0.0736001	0.207658	-0.276888	-0.180711	-0.411147	0.859976	0.957294	0.874657	0.834224	0.899007	0.756566
tRNA-Asp-GTC-2-5	wholeprecounts	1.72768	0.956038	0	0	2.33566	4.88844	1.86363	1.11713	0.302166	1.6682	0.896631	-0.404186	0.286287	1.11491	0.814942	0.139223	0.452357	0.696655	0.737882	0.296492
tRNA-Asp-GTC-2-6	partialprecounts	23.7492	5.83003	6.8272	20.1795	10.7502	4.42444	6.18394	5.63051	1.84662	1.51658	0.483118	1.43128	0.785527	1.07234	0.0216888	0.00459186	0.397002	0.0313003	0.0777453	0.0729148
tRNA-Asp-GTC-2-6	trailercounts	0	0	0	0	0	0	0	0	-0.0872116	-0.403889	0.113514	0.0345789	0.146877	0.098716	0.927241	0.723999	0.91198	0.97521	0.908124	0.929351
tRNA-Asp-GTC-2-6	wholeprecounts	4.88953	2.00588	0.263912	0.432964	0	0.37469	0.621211	0.647958	1.57266	1.86777	1.53961	-0.673012	-0.881528	-0.888165	0.231607	0.10017	0.205009	0.59448	0.419192	0.47143
tRNA-Asp-GTC-2-7	partialprecounts	1.68034	0	0.933332	1.3453	0.911304	0	0.621211	0.647958	1.20081	0.50228	0.0917304	1.45591	0.174754	0.458276	0.341091	0.623263	0.932462	0.214484	0.844307	0.672845
tRNA-Asp-GTC-2-7	trailercounts	0	4.01175	0	0	0	0	0	0	-0.522183	0	0	0	0	0	0.584539	1	1	1	1	1
tRNA-Asp-GTC-2-7	wholeprecounts	0	0	0	0	0	0	0	0	NA	NA	NA	NA	NA	NA	NA	NA	NA	NA	NA	NA
tRNA-Asp-GTC-2-8	partialprecounts	5.18305	0	3.26811	6.72649	0.911304	0.74938	2.48485	2.21193	2.40046	0.55946	-0.056515	0.223187	-0.990459	-0.795551	0.0442157	0.501041	0.949294	0.82945	0.181122	0.384784
tRNA-Asp-GTC-2-8	trailercounts	0	0	0	0	0	0	0	0	0	-0.423147	-0.175533	0	-0.26491	0	1	0.711347	0.864259	1	0.83505	1
tRNA-Asp-GTC-2-8	wholeprecounts	0	0	0	0	0	0	0	0	0	0	-0.162958	-0.0705581	-0.0765149	0.00306539	1	1	0.873862	0.949421	0.952037	0.997801
tRNA-Asp-GTC-2-9	partialprecounts	6.98505	3.91795	0.506133	6.92742	1.7009	2.35491	2.80779	4.60266	0.86009	2.02352	0.195933	-0.226543	-0.543991	-1.26255	0.366436	0.00606703	0.77965	0.786364	0.365888	0.0759114
tRNA-Asp-GTC-2-9	trailercounts	0	0	0	0.432964	0	0	0	0.647958	0	-0.316458	-0.319901	0	0	-0.492247	1	0.787287	0.762686	1	1	0.665988
tRNA-Asp-GTC-2-9	wholeprecounts	0.863842	0	0.527824	0	0	0	0	1.51934	0.487397	-0.21157	-0.914089	-0.472728	-1.79494	-1.90859	0.73013	0.874137	0.510697	0.725201	0.149352	0.15405
tRNA-Asp-GTC-3	fiveprime	23.5247	10.704	9.57004	11.4774	303.469	110.384	190.929	106.486	0.671619	-0.403654	0.185518	1.47613	0.833735	1.52066	0.460103	0.560579	0.813334	0.0434021	0.131855	0.0370321
tRNA-Asp-GTC-3	other	12.9576	13.6659	11.5757	8.03421	14.0346	7.04727	9.93938	7.0157	-0.0586075	0.00484147	0.0240556	1.01344	0.393156	1.00111	0.933262	0.992385	0.965972	0.085328	0.32855	0.0702612
tRNA-Asp-GTC-3	threeprime	469.93	639.864	963.933	2035.44	484.912	479.119	779.95	1721.76	-0.576426	-1.10767	-1.88437	-0.098817	-0.768219	-1.82195	0.383743	0.0340724	0.00161364	0.863464	0.0720088	0.0014869
tRNA-Asp-GTC-3	wholecounts	0	0	0	0	0	0	0	0	-0.0824168	-0.0158691	0.11804	0.179432	0.143833	0.248591	0.931231	0.988926	0.908467	0.871907	0.910029	0.823286
tRNA-Asp-GTC-3-1	partialprecounts	2.09551	0	0.263912	1.14774	1.90256	1.03476	0.255254	1.09481	1.04161	0.916698	0.459086	1.33329	1.42383	1.2107	0.420497	0.401372	0.692973	0.225575	0.107784	0.249038
tRNA-Asp-GTC-3-1	trailercounts	0.840168	2.00588	0	0	0.838991	0	0.510508	1.29592	-0.749043	-0.27667	1.12531	1.25481	0.273035	-0.452157	0.586406	0.821652	0.401103	0.312208	0.793772	0.698794
tRNA-Asp-GTC-3-1	wholeprecounts	0	0	0	0	0	0.37469	0	0.223425	-0.114294	-0.18357	0.155488	-0.362528	-0.114685	-0.24831	0.915259	0.883112	0.892061	0.76406	0.932619	0.837287
tRNA-Asp-GTC-4	fiveprime	0	0	0	0	11.2189	3.94298	4.84983	2.83757	-0.770369	-1.27928	-0.041254	1.50612	1.11875	1.96595	0.556055	0.230679	0.972825	0.0334052	0.0212541	0.00434893
tRNA-Asp-GTC-4	other	15.5491	14.622	12.7078	10.3297	15.3247	7.70735	11.1818	7.88708	0.0425896	0.123277	0.0981789	0.957412	0.474737	0.898338	0.950348	0.80358	0.858581	0.0974569	0.233683	0.0971048
tRNA-Asp-GTC-4	threeprime	0.840168	0	3.75664	5.38119	0.568754	0.660075	2.55254	6.23383	0.125298	-1.8391	-2.56742	0.641209	-0.917969	-1.82707	0.923566	0.0739839	0.0183569	0.565302	0.262502	0.0593825
tRNA-Asp-GTC-4	wholecounts	0	0	0	0	0	0	0	0	NA	NA	NA	NA	NA	NA	NA	NA	NA	NA	NA	NA
tRNA-Asp-GTC-5	fiveprime	23.5247	8.69814	1.48285	4.03589	27.7728	17.9482	6.6366	3.30674	1.03897	2.82355	2.35164	0.74429	1.86142	2.92043	0.156339	2.03e-06	0.00017451	0.158933	5.26e-06	1.19e-06
tRNA-Asp-GTC-5	other	26.5432	8.69814	10.7219	10.7624	16.1678	3.47898	8.93389	9.85327	1.47002	1.32304	1.33378	2.25669	0.629476	0.823021	0.0217958	0.00111113	0.00322817	0.00015986	0.0530416	0.0614526
tRNA-Asp-GTC-5	threeprime	0	0	0	1.14774	0	0	0	0.424532	0	-0.765943	-1.55781	0.553343	0.343513	0.156564	1	0.58426	0.276013	0.684403	0.79619	0.908691
tRNA-Asp-GTC-5	wholecounts	0	0	0	0	0	0	0	0	NA	NA	NA	NA	NA	NA	NA	NA	NA	NA	NA	NA
tRNA-Asp-GTC-8	fiveprime	0	0	0.263912	0.432964	6.09544	2.7296	3.82881	2.23425	0.138317	-0.351122	0.367267	1.34832	0.586329	1.35783	0.91289	0.728487	0.747281	0.118307	0.331569	0.0951724
tRNA-Asp-GTC-8	other	0	0	0	0	0	0	0	0	NA	NA	NA	NA	NA	NA	NA	NA	NA	NA	NA	NA
tRNA-Asp-GTC-8	threeprime	0	0	0	0	0	0	0	0.647958	-0.305922	-0.275767	-0.136111	-0.0739538	-0.594	-0.71748	0.824657	0.845448	0.923444	0.956952	0.668547	0.602405
tRNA-Asp-GTC-8	wholecounts	0	0	0	0	0	0	0	0	NA	NA	NA	NA	NA	NA	NA	NA	NA	NA	NA	NA
tRNA-Asp-GTC-9	fiveprime	0	0	0	0	0	0	0	0	NA	NA	NA	NA	NA	NA	NA	NA	NA	NA	NA	NA
tRNA-Asp-GTC-9	other	0	0	0	0	0	0	0	0	NA	NA	NA	NA	NA	NA	NA	NA	NA	NA	NA	NA
tRNA-Asp-GTC-9	threeprime	0	0	0	2.6906	0	0	0	0.871383	0	-1.67432	-2.91605	-0.0260379	-0.963049	-1.18808	1	0.205295	0.0331332	0.98428	0.420935	0.362747
tRNA-Asp-GTC-9	wholecounts	0	0	0	0	0	0	0	0	NA	NA	NA	NA	NA	NA	NA	NA	NA	NA	NA	NA
tRNA-Cys-ACA-1	fiveprime	6.04689	0	2.99718	2.29549	2.64511	0.660075	2.46007	1.76508	2.67819	1.14607	-0.919028	1.55975	0.181692	0.547793	0.0281526	0.203351	0.328581	0.145244	0.812875	0.56967
tRNA-Cys-ACA-1	other	6.98505	2.00588	3.8477	6.88647	3.2747	2.53353	5.85191	8.08819	1.36761	0.47888	-1.88274	0.263929	-0.580484	-1.05562	0.232118	0.567833	0.0329455	0.775241	0.399098	0.216921
tRNA-Cys-ACA-1	threeprime	0	0	0	0	0	0	0	0	NA	NA	NA	NA	NA	NA	NA	NA	NA	NA	NA	NA
tRNA-Cys-ACA-1	wholecounts	0	0	0	0	0	0	0	0	NA	NA	NA	NA	NA	NA	NA	NA	NA	NA	NA	NA
tRNA-Cys-GCA-1	fiveprime	16.8034	2.86811	7.18015	12.6252	17.7377	10.6156	20.8708	18.7233	1.74976	1.20797	-1.25216	0.758387	-0.0825659	0.0153916	0.0670908	0.0718276	0.0769899	0.283146	0.872694	0.98187
tRNA-Cys-GCA-1	other	65.5331	14.9034	27.7257	34.4323	512.126	132.885	117.038	80.3899	1.72296	0.572727	-0.479245	2.04175	1.79787	2.67367	0.0672208	0.43584	0.561864	0.0093323	0.00278039	0.00066255
tRNA-Cys-GCA-1	threeprime	99.98	0.956038	25.1063	5.62853	487.17	130.868	126.095	131.514	4.39086	2.02699	2.18562	1.93473	1.73005	1.93131	1.99e-05	0.00521468	0.00759089	0.0120451	0.00326402	0.0120491
tRNA-Cys-GCA-1	wholecounts	0	0	0	0	3.90579	0.660075	2.31898	4.08885	-0.0836361	0.0363486	1.15529	2.52601	0.702217	0.286426	0.949331	0.974283	0.357899	0.020013	0.324788	0.743297
tRNA-Cys-GCA-1-1	partialprecounts	0.698505	0.956038	0	0	0.88905	0.37469	0	0.223425	-0.646039	0.589459	0.910926	0.978798	0.585947	1.33457	0.649141	0.663169	0.519325	0.455642	0.625627	0.308728
tRNA-Cys-GCA-1-1	trailercounts	0	0	0	0	0	0	0	0	0	0	0	-0.0366987	0.0284857	0.0369248	1	1	1	0.973679	0.982131	0.973517
tRNA-Cys-GCA-1-1	wholeprecounts	0	0	0	0	0	0	0	0	NA	NA	NA	NA	NA	NA	NA	NA	NA	NA	NA	NA
tRNA-Cys-GCA-10	fiveprime	81.4963	26.5634	4.12524	8.03421	79.636	18.0201	6.38135	5.02719	1.64821	3.01465	2.96812	2.11084	3.32819	3.80801	0.0144594	1.25e-08	5.68e-07	0.00018723	2.64e-14	2.56e-10
tRNA-Cys-GCA-10	other	104.077	21.5018	13.6953	19.5117	559.296	136.471	99.4825	48.484	1.91113	1.4873	1.68863	2.11448	2.16854	3.42666	0.0333536	0.0348982	0.0342044	0.00502348	0.00015833	5.76e-06
tRNA-Cys-GCA-10	threeprime	2.09551	0	0	0	17.9295	7.97527	6.95694	10.6354	1.17716	1.39223	1.90423	1.8077	1.99845	1.47115	0.341052	0.164894	0.0930719	0.0412128	0.00359287	0.0886254
tRNA-Cys-GCA-10	wholecounts	0	0	0	0	0.268073	0	0	0	0	0	0	0.45992	0.491061	0.543714	1	1	1	0.694293	0.710934	0.642264
tRNA-Cys-GCA-11	fiveprime	24.4477	7.8359	1.13212	1.14774	27.1361	3.94298	2.31898	1.51934	1.7132	3.04322	2.57164	2.51355	3.19702	3.72381	0.0501579	1.12e-05	0.00053248	0.000754	2.35e-08	2.11e-06
tRNA-Cys-GCA-11	other	56.5789	9.84178	13.1675	17.2162	454.293	148.389	134.594	62.3589	1.96869	0.819159	0.858787	1.74973	1.62611	2.83263	0.0437936	0.28042	0.314956	0.0299757	0.00867253	0.00044871
tRNA-Cys-GCA-11	threeprime	401.64	564.842	781.552	739.914	1548.51	1734.97	1643.84	3042.54	-0.594525	-1.34385	-1.43187	-0.175431	-0.322632	-0.939749	0.34041	0.00618253	0.0108156	0.744914	0.419284	0.0811915
tRNA-Cys-GCA-11	wholecounts	0	0	0	0	5.81133	2.99752	0.621211	0.647958	0	0	0	1.30601	3.13647	3.03095	1	1	1	0.240222	0.0015706	0.00866234
tRNA-Cys-GCA-11-1	partialprecounts	2.79402	2.00588	0	0	3.68312	2.81891	1.86363	0	1.27813	2.73903	2.81625	0.55359	1.28677	3.74747	0.265254	0.00337861	0.00752167	0.508801	0.052086	0.00050331
tRNA-Cys-GCA-11-1	trailercounts	0	0	0	0	0	0	0	0.424532	0	-0.875239	0	0.100082	0.27968	-0.0718817	1	0.510365	1	0.937748	0.84245	0.955349
tRNA-Cys-GCA-11-1	wholeprecounts	0.698505	0	0	0	0	0	0	0	0.0691588	0.128039	0.278339	0.0201633	0.0402635	0.0961337	0.943292	0.91206	0.789769	0.985728	0.975026	0.932036
tRNA-Cys-GCA-12	fiveprime	0.840168	0	0	0	0.815037	0	0	0	0.469386	0.218241	0.568593	1.4952	1.50633	1.82432	0.739394	0.868801	0.683175	0.251689	0.209645	0.161932
tRNA-Cys-GCA-12	other	63.0604	9.74798	12.3757	17.2162	358.617	88.4948	78.0255	30.0511	2.14532	1.26989	1.13641	2.08111	1.98173	3.40638	0.0309511	0.102684	0.193397	0.0117066	0.00184499	3.89e-05
tRNA-Cys-GCA-12	threeprime	36.1272	2.96191	3.86133	2.29549	123.584	17.6628	6.21211	4.5357	3.37338	3.09658	4.05115	2.7583	4.1266	4.69149	9.14e-05	5.55e-10	2.03e-10	2.92e-09	2.16e-29	9.54e-19
tRNA-Cys-GCA-12	wholecounts	0	0	0	0	0	0	0	0.223425	-0.0725573	-0.0398913	0.125695	-0.0800943	0.00384869	-0.158101	0.939441	0.972167	0.902524	0.942597	0.997586	0.886987
tRNA-Cys-GCA-12-1	partialprecounts	1.68034	0	0.263912	0	2.00934	0	0	0	1.64304	1.31682	2.70865	2.53264	1.99519	2.90778	0.216126	0.256618	0.0353511	0.0373775	0.0528505	0.016785
tRNA-Cys-GCA-12-1	trailercounts	0.840168	0	0	0	0.44834	0	0	0	0.820315	0.827381	1.3744	0.610307	0.908079	0.791229	0.543977	0.559329	0.325298	0.653772	0.519694	0.561345
tRNA-Cys-GCA-12-1	wholeprecounts	0	0	0	0	0	0	0	0	NA	NA	NA	NA	NA	NA	NA	NA	NA	NA	NA	NA
tRNA-Cys-GCA-13	fiveprime	81.4963	26.5634	4.12524	8.03421	79.636	18.0201	6.38135	5.02719	1.64963	3.01514	2.96873	2.1077	3.37773	3.80665	0.0138736	1.03e-08	4.86e-07	0.00017561	9.52e-15	2.13e-10
tRNA-Cys-GCA-13	other	103.379	19.496	13.6953	18.3639	440.137	118.932	97.5319	44.5739	1.99605	1.52704	1.68465	1.99444	1.98841	3.22743	0.0302935	0.0352045	0.039685	0.0100147	0.00077941	3.21e-05
tRNA-Cys-GCA-13	threeprime	7.56152	5.92383	2.76038	1.3453	161.882	32.9533	7.14711	15.7075	0.357475	0.455215	0.55778	2.2216	4.32285	3.23598	0.693842	0.496769	0.453362	0.00050137	1.67e-17	4.93e-07
tRNA-Cys-GCA-13	wholecounts	0	0	0	0	2.2767	0	0	0	0	0	0	2.336	2.31586	2.53715	1	1	1	0.0853867	0.0937492	0.0619631
tRNA-Cys-GCA-13-1	partialprecounts	12.6025	0	0	0	10.3489	0.660075	0	0	4.01903	4.49144	5.29309	4.13534	4.93261	5.47566	0.00028886	1.2e-07	2.08e-07	4.96e-05	3.93e-10	2.29e-07
tRNA-Cys-GCA-13-1	trailercounts	0	0	0	0	0	0	0	0	-0.0675815	-0.0521975	0.125695	-0.0591892	0.0151079	0.0144343	0.943586	0.963586	0.902524	0.957561	0.990523	0.989646
tRNA-Cys-GCA-13-1	wholeprecounts	0	0	0	0	0	0	0	0	NA	NA	NA	NA	NA	NA	NA	NA	NA	NA	NA	NA
tRNA-Cys-GCA-14	fiveprime	86.5374	28.5693	4.54209	8.03421	86.993	20.7497	6.6366	5.25061	1.62016	3.03299	2.98458	2.0303	3.47152	3.85448	0.0129068	3.2e-09	2.01e-07	0.00018592	3.21e-16	4.12e-11
tRNA-Cys-GCA-14	other	101.933	19.496	13.6953	18.3639	423.139	117.237	89.7293	42.8312	2.00771	1.57564	1.69785	1.95789	1.99657	3.21767	0.0310452	0.0319477	0.0405615	0.0125161	0.00087925	4.23e-05
tRNA-Cys-GCA-14	threeprime	400.942	559.874	780.698	738.568	998.836	1009.75	1238.75	2821.88	-0.586367	-1.31896	-1.43826	-0.139092	-0.674196	-1.53421	0.355052	0.00826472	0.0118463	0.799904	0.0974716	0.00512871
tRNA-Cys-GCA-14	wholecounts	0	0	0	0	2.42843	0.660075	0	0	-0.453928	0.0432741	0.49145	2.2586	3.42701	3.35199	0.748854	0.974018	0.725828	0.0739991	0.00271316	0.00810067
tRNA-Cys-GCA-14-1	partialprecounts	3.36067	0	0	0	102.206	20.6604	8.50292	7.57438	2.132	1.66352	3.6649	2.32117	3.46922	3.72662	0.0526061	0.0228146	0.00023282	3.6e-05	9.52e-16	1.96e-10
tRNA-Cys-GCA-14-1	trailercounts	6.98505	0	0.854398	0.432964	2.06863	0	1.95064	1.31823	2.84185	2.09044	2.54125	2.84626	0.851809	1.13097	0.0196794	0.0268846	0.0169341	0.0121729	0.274282	0.247
tRNA-Cys-GCA-14-1	wholeprecounts	0	0	0	0	0	0	0	0	0	0	0	-0.0783683	-0.280195	-0.0047448	1	1	1	0.943832	0.825693	0.996596
tRNA-Cys-GCA-15	fiveprime	81.4963	26.5634	4.12524	8.03421	79.368	18.0201	6.38135	5.02719	1.64907	3.01492	2.94622	2.10159	3.37158	3.7998	0.0141189	1.12e-08	6.14e-07	0.0001903	1.24e-14	2.5e-10
tRNA-Cys-GCA-15	other	101.933	19.496	13.6953	18.3639	417.932	115.828	93.6306	44.3505	1.98502	1.56357	1.67077	1.96214	1.95172	3.1694	0.0308456	0.0306621	0.0407808	0.0110702	0.0009387	4.23e-05
tRNA-Cys-GCA-15	threeprime	96.6194	0.956038	18.5288	5.62853	212.412	39.358	39.5644	85.8662	4.59738	2.18083	2.23353	2.37282	1.87468	1.37414	6.58e-06	0.00150792	0.00394996	0.00126288	0.00072931	0.058998
tRNA-Cys-GCA-15	wholecounts	0	0	0	0	0	0	0	0	0	0	0	-0.0366987	0.0284857	0.0369248	1	1	1	0.973679	0.982131	0.973517
tRNA-Cys-GCA-16	fiveprime	2.59152	2.00588	1.54009	3.44323	4.14386	0	3.10606	2.41304	1.64293	1.71546	0.633232	3.57753	1.20973	1.30668	0.156483	0.0514467	0.485528	0.00107263	0.077823	0.13366
tRNA-Cys-GCA-16	other	0	0	0	0	17.4235	4.03229	12.3004	6.43469	0.313378	0.182662	0.841736	2.69196	1.4304	2.15785	0.80966	0.867149	0.486575	0.0071135	0.0623969	0.0262626
tRNA-Cys-GCA-16	threeprime	95.7792	0.956038	17.5166	5.62853	179.423	29.4918	32.9278	74.2476	4.63856	2.2015	2.23394	2.51983	1.91629	1.33848	5.28e-06	0.00118579	0.00351896	0.00056247	0.00047517	0.0627092
tRNA-Cys-GCA-16	wholecounts	0	0	0	0	0	0	0	0	NA	NA	NA	NA	NA	NA	NA	NA	NA	NA	NA	NA
tRNA-Cys-GCA-17	fiveprime	50.4101	16.6278	3.40997	4.59098	58.7162	14.6304	3.86496	2.1673	1.78253	2.75879	3.38367	1.98941	3.80609	4.42878	0.0281356	1.42e-05	3.79e-06	0.00323727	3.55e-12	3.63e-09
tRNA-Cys-GCA-17	other	104.776	20.452	14.7509	20.6594	508.046	159.95	134.594	64.9508	1.95485	1.45737	1.65382	1.75592	1.74745	2.90302	0.0293655	0.0382153	0.0375959	0.0194828	0.00226289	0.00011507
tRNA-Cys-GCA-17	threeprime	6.91073	2.00588	24.3456	21.5248	49.203	55.0056	79.9761	142.684	1.0277	-1.60032	-1.84667	0.145259	-0.275641	-1.10796	0.310116	0.0175334	0.0136339	0.831291	0.589923	0.100242
tRNA-Cys-GCA-17	wholecounts	0.840168	0	0	0	0.658724	0	0.621211	0.44685	0.103166	0.589838	0.919384	1.23365	0.206555	0.627083	0.942126	0.669337	0.519313	0.357354	0.87052	0.64043
tRNA-Cys-GCA-17-1	partialprecounts	42.6088	13.7597	1.11831	0	113.911	28.2609	2.48485	0.647958	1.64517	2.97795	5.04088	1.98561	4.50857	6.26321	0.0826863	0.00011313	1.83e-07	0.01111	1.7e-12	8.41e-12
tRNA-Cys-GCA-17-1	trailercounts	0	0	0	0	0	0	0	0	NA	NA	NA	NA	NA	NA	NA	NA	NA	NA	NA	NA
tRNA-Cys-GCA-17-1	wholeprecounts	0.698505	0	0	0	0.195326	1.69484	0	0	0.0465382	0.456002	0.696256	-0.417787	0.528501	1.06582	0.973241	0.747346	0.623987	0.760957	0.700649	0.435714
tRNA-Cys-GCA-18	fiveprime	1.68034	0	0	1.3453	1.12212	0.37469	0.255254	0.44685	1.2015	1.99667	-0.557424	1.21044	1.5	1.14286	0.353059	0.076508	0.617741	0.299509	0.120918	0.309181
tRNA-Cys-GCA-18	other	82.065	18.6337	13.4314	18.3639	542.653	133.277	99.4825	48.0595	1.84611	1.2799	1.46198	2.12009	2.14173	3.41018	0.0426899	0.072717	0.0697119	0.00536155	0.00022536	7.89e-06
tRNA-Cys-GCA-18	threeprime	99.1399	0.956038	25.1063	5.62853	485.485	130.868	125.074	127.827	4.38143	2.01223	2.17966	1.93186	1.73442	1.96474	2.16e-05	0.00576717	0.00803416	0.0125677	0.00334642	0.0110093
tRNA-Cys-GCA-18	wholecounts	0	0	0	0	0	0	0	0	-0.0638331	-0.0614682	0.125695	0	0	0	0.946711	0.957125	0.902524	1	1	1
tRNA-Cys-GCA-19	fiveprime	68.0536	23.6015	4.12524	8.03421	63.1627	16.6106	6.38135	5.02719	1.54235	2.88954	2.69779	1.9021	3.15761	3.50118	0.0216869	3.94e-08	3.86e-06	0.00066512	3.75e-13	3.86e-09
tRNA-Cys-GCA-19	other	78.6096	17.5839	8.61814	17.2162	77.8004	16.9135	19.6806	17.7627	1.86378	2.37302	1.46831	2.07481	2.07519	2.00226	0.00977255	1.25e-05	0.0136628	0.00045032	1.6e-06	0.00050116
tRNA-Cys-GCA-19	threeprime	95.7792	0.956038	17.0104	5.62853	153.775	23.9607	26.8017	57.7134	4.66493	2.20115	2.22734	2.5552	2.03213	1.43332	5.27e-06	0.00123841	0.00373409	0.00052022	0.00023427	0.0473693
tRNA-Cys-GCA-19	wholecounts	0	0	0	0	0	0	0	0	0	0	0	0	-0.228558	0	1	1	1	1	0.857401	1
tRNA-Cys-GCA-2	fiveprime	27.6429	3.82415	19.2994	51.1213	25.3078	13.6131	38.1312	76.1225	2.43864	0.683719	-1.50364	1.16992	-0.55463	-1.09296	0.0050979	0.238121	0.018531	0.0699559	0.228885	0.0729803
tRNA-Cys-GCA-2	other	65.5331	13.8535	29.9134	35.5801	461.52	156.739	152.15	98.6217	1.79154	0.529949	-0.491374	1.67	1.40646	2.25601	0.0550209	0.465008	0.546953	0.03124	0.0175934	0.00360866
tRNA-Cys-GCA-2	threeprime	402.339	564.842	781.979	739.914	1549.83	1741.54	1675.74	3069.38	-0.592723	-1.34348	-1.43007	-0.179802	-0.333652	-0.951011	0.341506	0.00615542	0.0108528	0.738589	0.403187	0.0773796
tRNA-Cys-GCA-2	wholecounts	0	0	0.263912	0	9.83	14.6479	26.7121	32.42	-0.433487	-1.50523	0.399818	-0.474421	-1.28506	-1.51853	0.730969	0.120392	0.729111	0.523105	0.0203276	0.0343266
tRNA-Cys-GCA-2-1	partialprecounts	1.72768	0	0	0	5.19044	1.49876	0.621211	0	1.42087	1.50127	2.07389	1.74684	2.60623	4.27704	0.252011	0.142252	0.0722136	0.0732941	0.00108975	0.00011945
tRNA-Cys-GCA-2-1	trailercounts	0.863842	0	0.263912	0	0.824015	0	0.510508	0.223425	0.791695	-0.131464	1.83606	1.54817	0.803772	1.2296	0.561363	0.912775	0.166925	0.21485	0.4533	0.319849
tRNA-Cys-GCA-2-1	wholeprecounts	0.698505	0	0	0	0	0.660075	0	0	0.0683555	0.118249	0.268522	-0.254356	-0.0071667	-0.0270926	0.942941	0.917625	0.793631	0.819133	0.995505	0.980569
tRNA-Cys-GCA-2-2	partialprecounts	1.39701	0	1.39603	2.29549	8.97751	7.60058	15.6051	16.6904	0.614896	-0.824027	-0.358553	0.355826	-0.598899	-0.62951	0.608465	0.33765	0.7056	0.646004	0.291034	0.391351
tRNA-Cys-GCA-2-2	trailercounts	0	0	0	1.3453	0.536145	0	1.02102	1.31823	0	-2.16313	-3.02679	0.711536	-0.881244	-0.777886	1	0.098272	0.0262484	0.584063	0.438905	0.540758
tRNA-Cys-GCA-2-2	wholeprecounts	0	0	0	0	0	0	0	0.424532	0	0	0	-0.060275	0.0145153	-0.140292	1	1	1	0.956783	0.990895	0.899629
tRNA-Cys-GCA-2-3	partialprecounts	4.19103	14.9034	23.5292	18.8342	19.0761	24.2461	33.1608	39.704	-1.63266	-2.56104	-2.14699	-0.22754	-0.758615	-0.903989	0.0249865	1.97e-06	0.00027231	0.643508	0.0317645	0.0535242
tRNA-Cys-GCA-2-3	trailercounts	4.31921	6.87987	21.6257	22.8701	2.76702	4.22836	15.5705	11.7525	-0.611438	-2.23018	-2.03388	-0.678781	-2.31807	-2.03806	0.432415	8.98e-06	0.00018305	0.276482	8.43e-09	5.24e-05
tRNA-Cys-GCA-2-3	wholeprecounts	0	0	0	0	0	0	0	0	0	0	0	0	-0.179509	0	1	1	1	1	0.887767	1
tRNA-Cys-GCA-2-4	partialprecounts	4.88953	2.86811	7.83269	8.03421	5.3314	10.4195	13.7837	12.7132	0.384927	-0.481896	-0.660995	-0.654645	-0.782993	-0.904297	0.698204	0.491393	0.388967	0.362736	0.147786	0.194095
tRNA-Cys-GCA-2-4	trailercounts	46.1013	34.3055	46.3969	39.0136	48.3516	19.9284	27.3333	22.2761	0.703845	-0.116523	0.736325	1.06786	0.470333	0.913948	0.307353	0.822285	0.21583	0.0702564	0.271332	0.112099
tRNA-Cys-GCA-2-4	wholeprecounts	0	0.956038	0.427199	0.865927	0	2.44422	0	0.871383	-1.30951	-0.938836	-1.3015	-2.86951	-0.711295	-1.81658	0.351244	0.461246	0.331589	0.0214014	0.539633	0.148705
tRNA-Cys-GCA-20	fiveprime	53.7848	18.6337	3.40997	4.59098	58.8496	14.5411	3.09197	1.54166	1.68996	2.89054	3.46596	1.99455	3.81354	4.72165	0.0308975	2.82e-06	1.1e-06	0.00229378	6.94e-13	3.88e-10
tRNA-Cys-GCA-20	other	103.379	19.496	13.6953	18.3639	440.585	119.307	97.5319	44.3728	1.99534	1.52686	1.68427	1.99095	1.98878	3.23296	0.0305155	0.035447	0.0399618	0.0102332	0.00079027	3.18e-05
tRNA-Cys-GCA-20	threeprime	7.56152	5.92383	2.76038	1.3453	161.882	32.9533	7.14711	15.7075	0.357475	0.455215	0.55778	2.2216	4.32285	3.23598	0.693842	0.496769	0.453362	0.00050137	1.67e-17	4.93e-07
tRNA-Cys-GCA-20	wholecounts	0	0	0	0	2.2767	0	0	0	0	0	0	2.336	2.31586	2.53715	1	1	1	0.0853867	0.0937492	0.0619631
tRNA-Cys-GCA-21	fiveprime	0.698505	0	0	0	1.06517	0.74938	0	0	0.0609027	0.570525	0.491608	0.504693	1.62996	1.95938	0.965763	0.670724	0.72645	0.698053	0.174483	0.132855
tRNA-Cys-GCA-21	other	52.9306	6.87987	13.1675	17.2162	441.708	145.481	132.643	61.6886	2.24527	0.783432	0.828454	1.7501	1.61792	2.82178	0.0235974	0.303526	0.333816	0.0303531	0.00921	0.0004875
tRNA-Cys-GCA-21	threeprime	7.56152	4.96779	3.81226	1.3453	31.0979	8.17135	11.7417	25.3599	0.776312	0.843225	0.661584	1.77461	1.31555	0.305248	0.399647	0.20163	0.359044	0.00779998	0.00585428	0.618532
tRNA-Cys-GCA-21	wholecounts	0	0	0	0	0	0	0	0	0	0	0	0.318789	0.41036	0.392412	1	1	1	0.77453	0.74712	0.724381
tRNA-Cys-GCA-21-1	partialprecounts	1.72768	0	0	0	5.85212	1.78415	0	0	1.05178	1.81165	2.24318	1.78228	3.80394	4.51166	0.403429	0.0919748	0.0610311	0.064144	1.27e-05	5.2e-05
tRNA-Cys-GCA-21-1	trailercounts	12.9576	2.86811	0	0	5.81081	3.1936	0.510508	0.424532	1.80103	3.58187	4.48423	1.10974	2.57982	3.48196	0.0811726	2.58e-05	1.3e-05	0.180741	0.00026356	0.00044296
tRNA-Cys-GCA-21-1	wholeprecounts	0	0	0	0	0	0	0	0	0	0	0	0	-0.228558	0	1	1	1	1	0.857401	1
tRNA-Cys-GCA-22	fiveprime	53.7848	18.6337	3.40997	4.59098	58.8496	14.5411	3.09197	1.54166	1.69002	2.89058	3.46601	1.99326	3.81231	4.72049	0.0308597	2.8e-06	1.1e-06	0.0023038	6.99e-13	3.9e-10
tRNA-Cys-GCA-22	other	103.379	19.496	13.6953	18.3639	439.941	118.647	97.5319	44.3728	1.99503	1.52672	1.68407	1.99596	1.98664	3.23074	0.0306346	0.0355903	0.0401181	0.0100955	0.000808	3.26e-05
tRNA-Cys-GCA-22	threeprime	0	0	0	0	1.5904	0.660075	0	0	0.0863238	0.285293	1.0182	2.15504	2.54386	3.2203	0.951357	0.830302	0.467696	0.0920101	0.0284325	0.0119172
tRNA-Cys-GCA-22	wholecounts	0	0	0	0	0	0	0	0	0	0	0	-0.0366987	0.0284857	0.0369248	1	1	1	0.973679	0.982131	0.973517
tRNA-Cys-GCA-23	fiveprime	0.698505	0	0	0	1.06517	0.74938	0	0	0.0609027	0.570525	0.491608	0.504693	1.62996	1.95938	0.965763	0.670724	0.72645	0.698053	0.174483	0.132855
tRNA-Cys-GCA-23	other	52.0904	6.87987	13.1675	17.2162	441.846	144.821	132.643	61.4652	2.23862	0.776308	0.821446	1.75703	1.61671	2.82757	0.0240085	0.307909	0.337884	0.0296889	0.00925413	0.00047407
tRNA-Cys-GCA-23	threeprime	0	0	0	0	0	0	0	0	0	0	0	0	-0.379896	0	1	1	1	1	0.765232	1
tRNA-Cys-GCA-23	wholecounts	0	0	0	0	0	0	0	0	0	0	0	-0.0366987	0.0284857	0.0369248	1	1	1	0.973679	0.982131	0.973517
tRNA-Cys-GCA-23-1	partialprecounts	1.39701	0	0	0	1.30635	0	0	0	0.75683	1.21566	1.61154	2.30235	2.70582	2.6126	0.592956	0.369236	0.253961	0.0795369	0.0280681	0.0466297
tRNA-Cys-GCA-23-1	trailercounts	0	0	0	0	0	0	0	0	-0.0763107	-0.0306082	0.123781	0.0296152	-0.0177838	0.103239	0.936314	0.978642	0.904011	0.978763	0.988849	0.926064
tRNA-Cys-GCA-23-1	wholeprecounts	0	0	0	0	0	0	0	0	NA	NA	NA	NA	NA	NA	NA	NA	NA	NA	NA	NA
tRNA-Cys-GCA-24	fiveprime	0	0	0	0	0	0	0	0	0	0	0	-0.0366987	0.0284857	0.0369248	1	1	1	0.973679	0.982131	0.973517
tRNA-Cys-GCA-24	other	39.1163	3.91795	9.83395	14.9207	430.491	139.557	130.693	53.958	2.39284	0.538645	1.02534	1.78837	1.64159	2.97082	0.0198478	0.487856	0.241878	0.0295025	0.00951656	0.00030566
tRNA-Cys-GCA-24	threeprime	0	0	0	0.432964	1.34377	0	0	1.51934	-0.580489	-1.07682	-1.04357	2.14192	0.9552	0.272031	0.676338	0.383834	0.427749	0.0764836	0.328511	0.807065
tRNA-Cys-GCA-24	wholecounts	0	0	0	0	0	0	0	0	NA	NA	NA	NA	NA	NA	NA	NA	NA	NA	NA	NA
tRNA-Cys-GCA-25	fiveprime	0	0	0	0	0	0	0	0	0	-0.335533	0	0	0	0	1	0.769163	1	1	1	1
tRNA-Cys-GCA-25	other	37.1452	5.92383	9.30613	13.7729	428.089	136.649	132.643	52.5952	2.02175	0.525204	1.1746	1.80834	1.65693	2.99603	0.0460907	0.49933	0.181248	0.0278188	0.00890757	0.00027373
tRNA-Cys-GCA-25	threeprime	0	0	0	0	0	0	0	0	-0.0721296	-0.040949	0.125695	-0.0782995	-0.133785	-0.004676	0.939797	0.971429	0.902524	0.943881	0.916247	0.996646
tRNA-Cys-GCA-25	wholecounts	0	0	0	0	0	0	0	0	NA	NA	NA	NA	NA	NA	NA	NA	NA	NA	NA	NA
tRNA-Cys-GCA-3	fiveprime	2.59152	2.00588	1.54009	3.44323	4.14386	0	3.10606	2.41304	1.64689	1.71616	0.692929	3.58251	1.20962	1.30786	0.15524	0.0509969	0.445701	0.00105171	0.0772466	0.132671
tRNA-Cys-GCA-3	other	2.59152	2.00588	0.263912	1.14774	64.2471	9.75941	14.7604	8.19978	0.200756	0.0594991	1.06	2.80045	2.18427	3.00965	0.858875	0.943932	0.279718	0.00023062	9.58e-05	5.69e-05
tRNA-Cys-GCA-3	threeprime	98.2997	0.956038	20.5137	5.62853	269.088	54.3805	57.1769	99.0934	4.57157	2.14384	2.21107	2.26032	1.81621	1.4896	6.29e-06	0.00165242	0.00402447	0.00188489	0.00093694	0.0389918
tRNA-Cys-GCA-3	wholecounts	0	0	0	0	0	0	0	0	NA	NA	NA	NA	NA	NA	NA	NA	NA	NA	NA	NA
tRNA-Cys-GCA-3-1	partialprecounts	0	0	0	0	0.195326	0	0	0.44685	-0.267666	0.0385087	0.274251	1.13775	0.99771	0.730446	0.841326	0.978202	0.843008	0.401732	0.479503	0.591976
tRNA-Cys-GCA-3-1	trailercounts	0	0	0	0	0	0	0	0	NA	NA	NA	NA	NA	NA	NA	NA	NA	NA	NA	NA
tRNA-Cys-GCA-3-1	wholeprecounts	0	0	0	0	0	0	0	0	NA	NA	NA	NA	NA	NA	NA	NA	NA	NA	NA	NA
tRNA-Cys-GCA-4	fiveprime	27.6429	3.82415	18.1673	51.1213	23.8954	13.6131	36.9011	73.7318	2.43706	0.706019	-1.49519	1.12143	-0.580996	-1.09424	0.00546909	0.229681	0.0209799	0.0862201	0.214596	0.0769265
tRNA-Cys-GCA-4	other	64.693	14.9034	27.7257	34.4323	510.839	134.294	117.038	80.1665	1.71808	0.572569	-0.485171	2.02577	1.79106	2.67466	0.0677813	0.435515	0.556638	0.00982326	0.00285292	0.00065128
tRNA-Cys-GCA-4	threeprime	398.148	563.792	775.857	735.878	981.929	1057.24	1504.47	2901.98	-0.604163	-1.3253	-1.44427	-0.203063	-0.772628	-1.57435	0.339167	0.00776433	0.0112415	0.710479	0.0567139	0.00396423
tRNA-Cys-GCA-4	wholecounts	0	0	0.854398	0	2.47204	0.74938	14.6869	28.1972	-0.228689	-1.46387	1.04847	1.1016	-2.1617	-2.94884	0.862939	0.176607	0.406185	0.307578	0.00421977	0.00154578
tRNA-Cys-GCA-4-1	partialprecounts	2.09551	0.956038	2.14438	2.29549	10.2055	9.50896	23.1898	37.9612	-0.0751729	-1.03459	-1.64298	0.227737	-1.01917	-1.60448	0.947685	0.216018	0.0650601	0.769936	0.0754915	0.0299745
tRNA-Cys-GCA-4-1	trailercounts	0	0.956038	0.527824	0.865927	0	0	0.772993	1.07249	-1.20726	-1.22929	-1.18305	0	-2.16879	-2.15068	0.394832	0.349245	0.392426	1	0.0675564	0.0993184
tRNA-Cys-GCA-4-1	wholeprecounts	0	0	0.427199	0	0	0.37469	5.41095	3.70896	0	-1.44474	-0.765008	-1.26193	-3.97284	-3.19358	1	0.275845	0.585454	0.341056	0.00056153	0.0135914
tRNA-Cys-GCA-5	fiveprime	2.09551	0.956038	5.95474	9.41708	6.36596	0.660075	13.6666	10.5235	2.30692	0.915483	-0.779722	2.72081	-0.21334	0.0428058	0.0550353	0.319226	0.434424	0.00980891	0.778097	0.964101
tRNA-Cys-GCA-5	other	61.3323	10.704	13.1675	18.3639	467.166	149.709	136.545	62.3589	2.00278	0.9754	1.04468	1.75676	1.64484	2.85574	0.0369627	0.191153	0.214171	0.0268282	0.00685877	0.00032494
tRNA-Cys-GCA-5	threeprime	401.64	564.842	781.552	739.914	1545.24	1735.34	1643.07	3041.67	-0.594518	-1.34398	-1.43187	-0.17798	-0.324199	-0.941615	0.340412	0.00617688	0.0108148	0.741338	0.417026	0.0805869
tRNA-Cys-GCA-5	wholecounts	0	0	0.263912	0	0.658724	0.37469	0	0.223425	0	-1.59848	0	1.44257	1.85157	1.7721	1	0.245801	1	0.278767	0.144304	0.183629
tRNA-Cys-GCA-5-1	partialprecounts	2.79402	0	0	0	3.23931	1.69484	0	0	1.60299	2.00395	1.4476	1.0799	2.3301	3.29871	0.221759	0.0814258	0.239894	0.337739	0.0178604	0.00551865
tRNA-Cys-GCA-5-1	trailercounts	0	0	0	0	0	0	0	0.223425	0	0	0	0	0	-0.238891	1	1	1	1	1	0.829942
tRNA-Cys-GCA-5-1	wholeprecounts	0	0	0	0	0	0	0	0	NA	NA	NA	NA	NA	NA	NA	NA	NA	NA	NA	NA
tRNA-Cys-GCA-6	fiveprime	24.1876	2.96191	7.48603	11.4774	18.5158	11.0077	20.8708	21.3375	2.53124	1.50468	-0.916739	1.06879	0.0759612	0.191619	0.0105059	0.0285233	0.21449	0.147054	0.888324	0.787174
tRNA-Cys-GCA-6	other	65.5331	14.9034	27.7257	34.4323	512.574	132.885	117.038	80.3899	1.72312	0.572716	-0.477184	2.0419	1.79801	2.67384	0.0671662	0.435782	0.563494	0.00931728	0.00277398	0.00066085
tRNA-Cys-GCA-6	threeprime	99.98	0.956038	25.1063	5.62853	487.17	130.868	126.095	131.514	4.39086	2.02699	2.18562	1.93473	1.73005	1.93131	1.99e-05	0.00521468	0.00759089	0.0120451	0.00326402	0.0120491
tRNA-Cys-GCA-6	wholecounts	0	0	0.427199	0	3.20165	1.40945	3.86496	3.21747	-0.699812	-0.829026	-0.0698482	1.3305	-0.0673187	0.38041	0.599569	0.464195	0.9554	0.154454	0.911707	0.632169
tRNA-Cys-GCA-6-1	partialprecounts	0.840168	0	0	0	1.61965	0.74938	0.621211	0.871383	0.391173	0.779451	0.876187	1.03179	0.829844	1.02094	0.767481	0.501099	0.484939	0.357108	0.347408	0.340695
tRNA-Cys-GCA-6-1	trailercounts	0	0	0	0	0	0	0	0	NA	NA	NA	NA	NA	NA	NA	NA	NA	NA	NA	NA
tRNA-Cys-GCA-6-1	wholeprecounts	0	0	0	0	0	0	0	0	NA	NA	NA	NA	NA	NA	NA	NA	NA	NA	NA	NA
tRNA-Cys-GCA-7	fiveprime	1.72768	0	1.54009	3.44323	1.43135	0	3.10606	2.18962	1.9232	0.960778	0.204512	2.72934	0.325341	0.708438	0.134787	0.359369	0.85375	0.0196325	0.703369	0.49942
tRNA-Cys-GCA-7	other	55.8804	11.8477	18.3703	24.1026	454.142	151.957	140.446	78.7587	1.80255	0.631483	0.102104	1.69953	1.48504	2.52661	0.0583483	0.393203	0.902283	0.0309934	0.0138468	0.00134756
tRNA-Cys-GCA-7	threeprime	401.64	564.842	781.979	739.914	1547.47	1736.09	1654.81	3051.63	-0.594553	-1.34526	-1.43192	-0.17761	-0.327588	-0.945145	0.340212	0.00610906	0.0107834	0.741766	0.411992	0.0793483
tRNA-Cys-GCA-7	wholecounts	0	0	0	0	0	0	0	0	0	0	0	-0.0366987	0.0284857	0.0369248	1	1	1	0.973679	0.982131	0.973517
tRNA-Cys-GCA-7-1	partialprecounts	0.840168	0	0	0	4.46467	2.06953	0.772993	0.670275	0.940401	1.83975	1.62059	1.27718	1.36982	2.31068	0.453842	0.0855889	0.16581	0.181694	0.0602916	0.019024
tRNA-Cys-GCA-7-1	trailercounts	0	0	0	0	0	0	0	0	NA	NA	NA	NA	NA	NA	NA	NA	NA	NA	NA	NA
tRNA-Cys-GCA-7-1	wholeprecounts	0	0	0	0	0	0	0	0	NA	NA	NA	NA	NA	NA	NA	NA	NA	NA	NA	NA
tRNA-Cys-GCA-8	fiveprime	81.4963	26.5634	4.12524	8.03421	79.368	18.0201	6.38135	5.02719	1.64898	3.01489	2.94618	2.1045	3.37448	3.8026	0.014156	1.13e-08	6.2e-07	0.00018744	1.2e-14	2.46e-10
tRNA-Cys-GCA-8	other	104.776	20.452	14.7509	20.6594	508.046	159.575	134.594	64.9508	1.95496	1.45737	1.65386	1.75861	1.74712	2.90274	0.0293404	0.0381916	0.037568	0.0192832	0.00226411	0.00011502
tRNA-Cys-GCA-8	threeprime	401.64	564.842	781.552	739.914	1544.85	1734.59	1642.05	3041.67	-0.594515	-1.34387	-1.43188	-0.178024	-0.324683	-0.942254	0.340379	0.00617724	0.0108083	0.741257	0.416294	0.0803587
tRNA-Cys-GCA-8	wholecounts	0.840168	0	0	0	0.390652	0	0	0	0.110708	0.375175	0.587025	1.16954	1.15862	1.31353	0.93188	0.787951	0.663968	0.38342	0.41534	0.328411
tRNA-Cys-GCA-8-1	partialprecounts	1.72768	2.00588	0.791736	0	25.4726	10.3302	10.4654	2.18962	0.0999457	0.209052	1.74091	1.36526	0.640122	3.22313	0.933241	0.82417	0.12015	0.108018	0.318475	0.00029677
tRNA-Cys-GCA-8-1	trailercounts	0.698505	0	0.263912	0	1.05055	0	0	0.223425	0.391892	-0.753511	0.741358	1.55284	0.606599	1.26976	0.778698	0.54954	0.586803	0.223148	0.587199	0.316171
tRNA-Cys-GCA-8-1	wholeprecounts	0	0	0	0	0	0	0	0	NA	NA	NA	NA	NA	NA	NA	NA	NA	NA	NA	NA
tRNA-Cys-GCA-9	fiveprime	81.4963	26.5634	4.12524	8.03421	79.636	18.0201	6.38135	5.02719	1.64821	3.01465	2.96812	2.11084	3.32819	3.80801	0.0144594	1.25e-08	5.68e-07	0.00018723	2.64e-14	2.56e-10
tRNA-Cys-GCA-9	other	104.077	21.5018	13.6953	19.5117	558.847	136.471	99.4825	48.484	1.91482	1.49101	1.69233	2.11402	2.16812	3.42622	0.0330026	0.0344325	0.0337991	0.00502984	0.00015861	5.77e-06
tRNA-Cys-GCA-9	threeprime	99.1399	0.956038	25.1063	5.62853	485.485	130.868	125.33	128.676	4.38047	2.01222	2.17943	1.9319	1.73283	1.95633	2.17e-05	0.00578681	0.00806513	0.0126007	0.00338957	0.0113876
tRNA-Cys-GCA-9	wholecounts	0	0	0.427199	0	1.98215	0.37469	0.772993	0.44685	0	-1.78491	0	1.73842	0.495557	1.65098	1	0.140229	1	0.134726	0.568923	0.140757
tRNA-Cys-GCA-9-1	partialprecounts	1.39701	0	1.01227	0	6.4094	1.12407	10.9759	1.96619	0.709765	-0.273928	1.99606	2.18435	-0.720173	1.71439	0.576667	0.785958	0.0964875	0.0313124	0.295044	0.06858
tRNA-Cys-GCA-9-1	trailercounts	0	0	0	0	0	0	0	0.223425	0	0	0	-0.127922	-0.541868	-0.196243	1	1	1	0.908459	0.670349	0.860099
tRNA-Cys-GCA-9-1	wholeprecounts	0	0	0	0	0	0	0	0	NA	NA	NA	NA	NA	NA	NA	NA	NA	NA	NA	NA
tRNA-Cys-GCA-9-2	partialprecounts	6.72135	0	0	0	8.47818	0	0.621211	0	3.28069	3.71627	4.51871	4.64098	3.40559	5.06655	0.00464572	5.67e-05	2.86e-05	2.13e-05	4.59e-06	3.14e-06
tRNA-Cys-GCA-9-2	trailercounts	0	0	0	0	0	0	0	0	NA	NA	NA	NA	NA	NA	NA	NA	NA	NA	NA	NA
tRNA-Cys-GCA-9-2	wholeprecounts	0	0	0	0	0	0	0	0	NA	NA	NA	NA	NA	NA	NA	NA	NA	NA	NA	NA
tRNA-Cys-GCA-9-3	partialprecounts	5.58804	1.91208	0	0	6.80548	0.37469	0	0	1.46674	3.88617	4.28754	3.62151	4.42088	4.8864	0.184226	2.75e-05	6.43e-05	0.0005703	1.05e-07	6.13e-06
tRNA-Cys-GCA-9-3	trailercounts	0	0.956038	0	0	1.09838	0	0	0	-0.990773	-0.324558	0.420416	1.69307	1.80773	1.98498	0.486012	0.814622	0.76859	0.205506	0.157166	0.137727
tRNA-Cys-GCA-9-3	wholeprecounts	0.698505	0	0	0	0	0	0	0	0.0773439	0.096019	0.271568	0	0	0	0.935454	0.933071	0.791312	1	1	1
tRNA-Cys-GCA-9-4	partialprecounts	0.840168	0	0	0	2.58024	0	0	2.14498	0.0375	0.740363	0.594579	2.94489	2.55997	0.666206	0.978178	0.549762	0.653	0.0139338	0.0107982	0.539828
tRNA-Cys-GCA-9-4	trailercounts	1.39701	0.956038	0	0	0.195326	0	0	0.44685	0.784606	1.58197	2.24746	0.863401	1.08404	0.25116	0.578271	0.243315	0.111467	0.519382	0.395577	0.851482
tRNA-Cys-GCA-9-4	wholeprecounts	0	0	0	0	0	0	0	0.223425	0	-0.3233	0	0	0	-0.258419	1	0.777353	1	1	1	0.816279
tRNA-Gln-CTG-1	fiveprime	150.877	28.5693	13.6263	87.8916	428.712	218.038	259.435	209.241	2.49278	2.2605	1.10126	1.12858	0.633414	1.18083	0.00395343	0.00089863	0.150606	0.122276	0.252866	0.105533
tRNA-Gln-CTG-1	other	168.449	70.4293	57.7864	41.7042	152.537	80.9097	65.0898	36.4414	1.26506	0.824828	0.980392	0.96743	1.22014	2.00914	0.0921926	0.160739	0.143139	0.133102	0.01152	0.00187621
tRNA-Gln-CTG-1	threeprime	3918.61	4335.91	4885.19	2845.44	8786.83	10371.6	11120.6	12491.8	-0.315183	-0.644074	-0.310715	-0.0864831	-0.119571	-0.343373	0.557291	0.126622	0.520957	0.852783	0.727279	0.461208
tRNA-Gln-CTG-1	wholecounts	0.863842	0	6.54657	1.29889	36.4083	51.5422	35.2251	42.6754	0.470115	-2.31193	0.174975	-0.166137	0.287815	0.0657506	0.698546	0.00872648	0.864959	0.845369	0.663794	0.938322
tRNA-Gln-CTG-1-1	partialprecounts	0.840168	2.00588	1.43947	1.14774	2.90566	2.81891	3.10606	1.96619	-0.755615	-0.867522	-0.0987971	0.331886	0.266362	0.749794	0.544098	0.383562	0.929134	0.708252	0.69	0.387893
tRNA-Gln-CTG-1-1	trailercounts	0	0	0	0	0	0	0	0	NA	NA	NA	NA	NA	NA	NA	NA	NA	NA	NA	NA
tRNA-Gln-CTG-1-1	wholeprecounts	0	0	0	0	0	0	0	0	NA	NA	NA	NA	NA	NA	NA	NA	NA	NA	NA	NA
tRNA-Gln-CTG-1-2	partialprecounts	9.50226	8.79194	8.60478	6.49445	30.8809	17.8589	21.6438	24.9128	0.0287652	0.261873	0.312496	0.798572	0.432829	0.346302	0.968966	0.619561	0.592467	0.118711	0.234795	0.475228
tRNA-Gln-CTG-1-2	trailercounts	0	0	0	0	0	0	0	1.96619	-0.354213	-0.893841	-0.243745	-0.460713	-0.832139	-2.00777	0.800171	0.525331	0.864339	0.736763	0.542174	0.146888
tRNA-Gln-CTG-1-2	wholeprecounts	0.698505	0	0	0	0	0	0	0.223425	0.0676417	0.120015	0.267851	0	-0.279092	-0.298204	0.943536	0.9164	0.794141	1	0.826363	0.78872
tRNA-Gln-CTG-1-3	partialprecounts	11.1761	8.0235	8.96481	10.7624	29.7073	24.1393	14.7604	23.5497	0.963127	0.211414	0.600734	0.239292	0.634	0.280897	0.216786	0.673039	0.290281	0.633386	0.0877939	0.565244
tRNA-Gln-CTG-1-3	trailercounts	0	0	0	0	0	0	0	0.647958	0	0	-0.37836	-0.140932	-0.100983	-0.385121	1	1	0.724906	0.902616	0.938497	0.738463
tRNA-Gln-CTG-1-3	wholeprecounts	0	0	0	0	0	0	0	0.223425	0	-0.3233	0	0	0	-0.258419	1	0.777353	1	1	1	0.816279
tRNA-Gln-CTG-1-4	partialprecounts	36.3222	31.3436	66.143	47.0575	91.5507	68.2071	109.765	156.558	0.325002	-0.670199	-0.405526	0.333361	-0.489017	-0.83933	0.474073	0.0261079	0.232992	0.295778	0.0291628	0.00546584
tRNA-Gln-CTG-1-4	trailercounts	0	0	0	1.29889	0.568754	0.660075	1.95064	2.18962	-0.612326	-1.72313	-1.46399	-0.121915	-1.25408	-1.50321	0.658599	0.153759	0.255023	0.920187	0.198312	0.182365
tRNA-Gln-CTG-1-4	wholeprecounts	0	0	0	0	0	0	0	0.223425	0	0	-0.174413	-0.0920229	-0.0832804	-0.167567	1	1	0.86511	0.934068	0.947807	0.880294
tRNA-Gln-CTG-1-5	partialprecounts	16.8034	17.8653	23.8027	30.9891	42.6715	43.1398	57.2015	103.381	0.312804	-0.257152	-0.488385	0.0162622	-0.752072	-1.20867	0.608666	0.538144	0.290811	0.969746	0.0141175	0.00318462
tRNA-Gln-CTG-1-5	trailercounts	0	0	0	0	0	0	0	1.31823	0	-1.03439	-0.4157	0	-0.751568	-1.42555	1	0.45543	0.755639	1	0.598039	0.289126
tRNA-Gln-CTG-1-5	wholeprecounts	0	0	0	0	0	0	0	0.223425	-0.0761942	-0.0308963	-0.0292892	0	-0.205394	-0.291282	0.936411	0.978441	0.977243	1	0.871735	0.793485
tRNA-Gln-CTG-10	fiveprime	0	0	0	0.432964	0	1.03476	0	0.647958	0	-0.715408	-0.874976	-0.854281	0.117639	-0.563754	1	0.611802	0.539844	0.533794	0.931189	0.682023
tRNA-Gln-CTG-10	other	0	0	0	0	0	0	0	0	-0.0638331	-0.0614682	0.125695	0	0	0	0.946711	0.957125	0.902524	1	1	1
tRNA-Gln-CTG-10	threeprime	0	0	0	0	1.73015	1.40945	0.621211	0.670275	0	-1.52234	-0.785286	0.451473	0.952047	1.07447	1	0.220137	0.558214	0.692542	0.322812	0.345213
tRNA-Gln-CTG-10	wholecounts	0	0	0	0	0	0	0	0	NA	NA	NA	NA	NA	NA	NA	NA	NA	NA	NA	NA
tRNA-Gln-CTG-11	fiveprime	0	0	0	0.432964	0	1.03476	0	0.647958	0	-0.715408	-0.874976	-0.854281	0.117639	-0.563754	1	0.611802	0.539844	0.533794	0.931189	0.682023
tRNA-Gln-CTG-11	other	0	0	0	0	0	0	0	0	NA	NA	NA	NA	NA	NA	NA	NA	NA	NA	NA	NA
tRNA-Gln-CTG-11	threeprime	3.36067	4.96779	3.18758	1.73185	15.1669	12.9705	7.80255	5.60819	-0.325904	-0.707183	0.442309	0.314794	0.961401	1.44682	0.739966	0.323416	0.595527	0.642187	0.0633088	0.0368435
tRNA-Gln-CTG-11	wholecounts	0	0	0	0	0	0	0	0	NA	NA	NA	NA	NA	NA	NA	NA	NA	NA	NA	NA
tRNA-Gln-CTG-12	fiveprime	0	0	0	1.14774	0.888217	1.03476	0	0.647958	0	-1.22679	-1.83513	0.0924332	1.40458	0.493015	1	0.35038	0.181575	0.941944	0.224429	0.696191
tRNA-Gln-CTG-12	other	4.88953	6.69227	3.06225	1.3453	9.1137	2.06953	3.57356	1.54166	1.6026	1.83899	0.76308	1.68195	1.12569	1.94103	0.179923	0.0644913	0.480915	0.115883	0.187208	0.0665313
tRNA-Gln-CTG-12	threeprime	0	0	0	0	0	0	0	0	NA	NA	NA	NA	NA	NA	NA	NA	NA	NA	NA	NA
tRNA-Gln-CTG-12	wholecounts	0	0	0	0	0	0	0	0	NA	NA	NA	NA	NA	NA	NA	NA	NA	NA	NA	NA
tRNA-Gln-CTG-2	fiveprime	150.178	28.5693	13.6263	87.0257	420.612	183.854	231.125	202.874	2.4932	2.28034	1.10382	1.31836	0.658708	1.19087	0.00403638	0.00083845	0.150758	0.0719439	0.235825	0.103531
tRNA-Gln-CTG-2	other	167.585	70.4293	56.6543	41.7042	138.467	64.567	55.3901	30.6546	1.2658	0.858374	0.983088	1.11023	1.30658	2.08216	0.0912372	0.143351	0.140946	0.0848059	0.00678427	0.00127302
tRNA-Gln-CTG-2	threeprime	3103.78	2604.34	2601.54	1718.87	4579.21	4071	2709.01	3424.51	-0.005464	-0.0959168	-0.159973	0.289255	0.766994	0.528223	0.991777	0.817623	0.737611	0.529315	0.0233109	0.250596
tRNA-Gln-CTG-2	wholecounts	0.840168	4.01175	0.691111	0	21.544	14.0052	2.31898	2.1673	-1.54305	-0.796578	1.40123	0.868803	3.10579	3.17968	0.204161	0.436178	0.246941	0.306937	1.39e-05	0.00044306
tRNA-Gln-CTG-2-1	partialprecounts	37.1452	17.6777	5.24373	2.16482	62.9335	34.023	9.93938	5.89857	1.00481	2.83626	2.71965	0.889904	2.77466	3.24843	0.127906	1.12e-07	4.08e-06	0.0739848	2.72e-12	3.85e-09
tRNA-Gln-CTG-2-1	trailercounts	7.56152	9.93558	1.2816	0.865927	5.37796	4.60306	1.54599	0	-0.14811	1.60299	2.43126	0.336349	1.49389	3.83781	0.877077	0.0462239	0.00977516	0.680225	0.0250198	0.0002871
tRNA-Gln-CTG-2-1	wholeprecounts	0	2.00588	0	0	0	0	0	0	-0.363596	0	0	0	0	0	0.703416	1	1	1	1	1
tRNA-Gln-CTG-3	fiveprime	13.9701	0.956038	0.527824	2.6906	85.7016	27.3155	6.95694	8.17746	2.76146	2.40725	2.08119	1.75354	3.14102	3.30451	0.00837017	0.00078136	0.00735931	0.00952319	2.13e-09	1.9e-06
tRNA-Gln-CTG-3	other	101.933	26.282	26.5592	20.1795	78.6557	32.3282	23.2281	15.1262	1.88576	1.21019	1.20619	1.2208	1.49624	2.2021	0.0151236	0.0406756	0.0720313	0.0609357	0.00218473	0.00078154
tRNA-Gln-CTG-3	threeprime	3275.69	2696.07	2699.96	1764.33	4997.16	3970.54	2787.63	3698.22	0.0420133	-0.0292039	-0.104294	0.438814	0.89816	0.537073	0.93619	0.943433	0.825324	0.334969	0.00725808	0.237894
tRNA-Gln-CTG-3	wholecounts	2.09551	0	1.11831	1.29889	32.9005	9.40219	3.82881	3.70896	0.892975	-0.40064	0.41259	1.94856	3.36266	3.10704	0.45887	0.646109	0.676539	0.0116241	6.74e-08	8.48e-05
tRNA-Gln-CTG-3-1	partialprecounts	39.1163	32.4873	5.22179	7.36038	49.6437	24.05	8.50292	16.7574	0.312186	2.56376	1.49696	1.05337	2.39202	1.5633	0.58483	8.13e-08	0.00246878	0.0240066	4.95e-11	0.00071979
tRNA-Gln-CTG-3-1	trailercounts	6.98505	2.96191	1.27618	4.59098	3.34189	1.12407	1.54599	2.81526	1.37474	1.35228	0.533033	1.01474	0.616704	0.202435	0.186976	0.0687706	0.493345	0.264917	0.338585	0.797253
tRNA-Gln-CTG-3-1	wholeprecounts	0	0	0	0.432964	0	0	0	0	-0.0774303	-0.0278391	-0.295445	0	0	0	0.935382	0.980574	0.773667	1	1	1
tRNA-Gln-CTG-3-2	partialprecounts	39.1163	32.4873	5.22179	7.36038	49.6437	24.05	8.50292	16.7574	0.312186	2.56376	1.49696	1.05337	2.39202	1.5633	0.58483	8.13e-08	0.00246878	0.0240066	4.95e-11	0.00071979
tRNA-Gln-CTG-3-2	trailercounts	6.98505	2.96191	1.27618	4.59098	3.34189	1.12407	1.54599	2.81526	1.37474	1.35228	0.533033	1.01474	0.616704	0.202435	0.186976	0.0687706	0.493345	0.264917	0.338585	0.797253
tRNA-Gln-CTG-3-2	wholeprecounts	0	0	0	0.432964	0	0	0	0	-0.0774303	-0.0278391	-0.295445	0	0	0	0.935382	0.980574	0.773667	1	1	1
tRNA-Gln-CTG-4	fiveprime	4.20084	0.956038	0	1.14774	49.4158	24.514	3.86496	2.81526	1.84237	1.55468	2.21362	1.27284	3.21004	4.01304	0.100765	0.0571788	0.0179691	0.0964509	1.67e-07	1.08e-06
tRNA-Gln-CTG-4	other	78.6096	25.326	27.774	20.1795	74.7566	32.1495	22.9729	14.0091	1.83029	1.12276	1.12499	1.19004	1.46268	2.26303	0.0183999	0.0570777	0.0926993	0.0671312	0.00267744	0.00055635
tRNA-Gln-CTG-4	threeprime	3282.6	2700.94	2696.14	1761.3	4955.51	3968.13	2773.85	3651.01	0.0450608	-0.0221353	-0.0941418	0.435764	0.899085	0.550928	0.931744	0.95722	0.84249	0.339563	0.00735232	0.227185
tRNA-Gln-CTG-4	wholecounts	1.72768	0	0.427199	0	12.6868	3.01499	0	0	1.10747	0.606689	2.30853	2.42519	4.64749	5.40428	0.386866	0.566217	0.0582543	0.0137926	2.16e-07	1.7e-06
tRNA-Gln-CTG-4-1	partialprecounts	3.45537	3.91795	0	0.432964	7.11354	3.10429	0.621211	0.223425	-0.245748	1.56907	2.06192	1.38928	3.03648	3.85424	0.806154	0.0609465	0.0358892	0.0648517	4.69e-06	7.21e-05
tRNA-Gln-CTG-4-1	trailercounts	0	0	0	0	0	0	0	0	NA	NA	NA	NA	NA	NA	NA	NA	NA	NA	NA	NA
tRNA-Gln-CTG-4-1	wholeprecounts	0	0	0	0	0	0	0	0	-0.0638331	-0.0614682	0.125695	0	0	0	0.946711	0.957125	0.902524	1	1	1
tRNA-Gln-CTG-4-2	partialprecounts	23.0506	8.79194	3.97303	5.73872	30.5617	15.2186	6.95694	11.328	1.30541	2.396	1.76462	1.0157	2.19956	1.43892	0.0503255	6.91e-07	0.00041392	0.0242269	4.81e-10	0.0010712
tRNA-Gln-CTG-4-2	trailercounts	0	0	0	0	0	0	0	0	NA	NA	NA	NA	NA	NA	NA	NA	NA	NA	NA	NA
tRNA-Gln-CTG-4-2	wholeprecounts	0	0	0	0	0	0	0	0	NA	NA	NA	NA	NA	NA	NA	NA	NA	NA	NA	NA
tRNA-Gln-CTG-5	fiveprime	23.5247	11.8477	4.08968	6.72649	49.9727	49.296	32.9242	27.5264	0.834903	0.69816	0.686985	0.246675	0.762326	0.986408	0.370671	0.334519	0.396467	0.744376	0.187613	0.19253
tRNA-Gln-CTG-5	other	39.7367	43.2851	18.7151	9.41708	41.8166	23.8714	12.3679	6.18895	0.237499	0.40915	1.02845	0.799738	1.09714	2.43798	0.785521	0.555523	0.191741	0.2906	0.0572591	0.00161321
tRNA-Gln-CTG-5	threeprime	3885.78	4306.57	4630.32	2818.59	7849.13	9064.39	9461.67	10300.8	-0.315836	-0.627827	-0.301807	-0.1226	-0.147575	-0.299047	0.559578	0.139683	0.536257	0.794112	0.669479	0.524359
tRNA-Gln-CTG-5	wholecounts	0	0	0	0	1.12212	0.74938	0	0	0	0	0	0.583968	1.6706	1.5886	1	1	1	0.668803	0.231069	0.243795
tRNA-Gln-CTG-5-1	partialprecounts	9.50226	4.01175	0	0	49.2669	19.9284	0.772993	0.647958	2.04463	3.36073	5.06426	1.48898	5.23095	5.8391	0.0325591	4.22e-06	2.38e-07	0.00797915	1.76e-19	4.76e-12
tRNA-Gln-CTG-5-1	trailercounts	1.72768	0.956038	0	0	1.57597	1.12407	0	0	1.19807	2.00387	3.04193	0.631804	2.8307	2.60034	0.367257	0.0876003	0.0182118	0.59519	0.00853048	0.0337629
tRNA-Gln-CTG-5-1	wholeprecounts	0.698505	0	0	0	0	0	0	0	0.299673	0.435521	0.432505	0.119365	0.289885	0.225881	0.793369	0.738207	0.721724	0.924361	0.835102	0.85751
tRNA-Gln-CTG-6	fiveprime	5.58804	0	0.263912	0	3.64522	1.69484	0.621211	0.223425	2.71552	2.59176	3.97187	1.48069	2.3614	3.14015	0.0209622	0.00451676	0.00029526	0.118969	0.00224064	0.00279255
tRNA-Gln-CTG-6	other	69.9712	26.3758	26.8231	21.5248	73.657	40.2141	27.0569	21.2928	1.64358	1.0059	0.94821	0.89469	1.10885	1.72212	0.0332545	0.0870472	0.154584	0.16453	0.0214093	0.00761083
tRNA-Gln-CTG-6	threeprime	45.7836	50.3525	66.0643	34.6371	189.645	140.087	181.741	329.563	-0.153184	-0.372458	-0.910941	0.581867	0.38124	-0.58655	0.813228	0.45391	0.104645	0.274277	0.331867	0.266574
tRNA-Gln-CTG-6	wholecounts	0	0	0	0	2.38492	0.37469	0	0	0	-0.937942	0	2.28461	2.23709	3.39797	1	0.467228	1	0.0619906	0.0326661	0.00566659
tRNA-Gln-CTG-6-1	partialprecounts	2.79402	0.956038	0	0.432964	4.19361	1.32015	0.621211	0.871383	0.866497	1.48009	1.39857	1.93722	1.84364	2.17652	0.45904	0.107353	0.164759	0.0452751	0.00875918	0.018008
tRNA-Gln-CTG-6-1	trailercounts	13.9701	0	2.49105	2.29549	4.46341	2.44422	2.55254	1.09481	3.47922	1.37289	2.30912	0.816654	0.707992	1.69822	0.00217225	0.0491375	0.00507731	0.330304	0.246603	0.0472288
tRNA-Gln-CTG-6-1	wholeprecounts	0.863842	0	0	0	0	1.03476	0	0	0.24794	0.464071	0.614221	-0.0368862	0.730707	0.596586	0.835878	0.729194	0.627094	0.977228	0.604814	0.644484
tRNA-Gln-CTG-7	fiveprime	1.68034	0.956038	0	1.14774	14.2945	12.1143	0	0.647958	-0.122319	-0.377058	0.400028	0.584393	3.39334	4.07106	0.920062	0.691954	0.708777	0.46919	2.48e-06	2.39e-05
tRNA-Gln-CTG-7	other	17.2768	18.5399	8.75106	2.6906	31.5817	21.0525	10.4654	4.8484	1.51209	1.26953	1.06852	0.58863	1.2029	2.28631	0.13045	0.111858	0.232389	0.493015	0.0728034	0.00888075
tRNA-Gln-CTG-7	threeprime	2.79402	12.8975	12.5605	5.38119	15.4596	8.93819	5.41095	9.33947	-1.59515	-1.74512	-1.65576	1.01476	0.796641	0.937253	0.0771424	0.0134782	0.0331852	0.156005	0.130922	0.176036
tRNA-Gln-CTG-7	wholecounts	0	0	0	0	0	0	0	0	0	0	0	-0.0366987	0.0284857	0.0369248	1	1	1	0.973679	0.982131	0.973517
tRNA-Gln-CTG-7-1	partialprecounts	0.840168	0	0	0	0.195326	0.37469	0	0	0.39487	0.620236	0.886857	-0.0524381	0.568882	0.494563	0.763092	0.658127	0.515289	0.968982	0.689227	0.713938
tRNA-Gln-CTG-7-1	trailercounts	0.863842	0	0	0	0.785435	0	0	0	0.592538	0.831516	1.05388	0.730233	0.98585	0.876426	0.645714	0.550862	0.433757	0.58513	0.488809	0.512877
tRNA-Gln-CTG-7-1	wholeprecounts	1.68034	0	0	0	0	0	0	0	0.470612	0.536378	0.671053	0	0	0	0.622298	0.63907	0.513493	1	1	1
tRNA-Gln-CTG-9	fiveprime	0	0	0	0	0	0.37469	0	0	-0.162705	-0.400906	0.183523	0.126803	0.590245	0.496068	0.889734	0.762112	0.882533	0.920915	0.674402	0.698077
tRNA-Gln-CTG-9	other	0.840168	0.956038	0	0	4.91948	2.44422	1.78678	1.11713	-0.554676	0.865974	1.02429	1.13742	1.6033	1.86821	0.655638	0.415277	0.380006	0.186976	0.0153353	0.0308755
tRNA-Gln-CTG-9	threeprime	6.72135	13.7597	13.5686	10.8241	28.7426	38.0184	18.6363	35.6154	-1.06362	-1.14185	-1.28258	0.0523266	0.170754	0.133037	0.2239	0.0932209	0.0886087	0.938741	0.739067	0.843921
tRNA-Gln-CTG-9	wholecounts	0	0	0	0	0	0	0	0	NA	NA	NA	NA	NA	NA	NA	NA	NA	NA	NA	NA
tRNA-Gln-CTG-9-1	partialprecounts	18.1407	7.9297	2.53443	1.14774	16.501	8.63534	0.772993	0.871383	1.51578	2.39912	4.45335	0.948063	2.99938	3.81353	0.0633803	6.75e-05	2.55e-07	0.119266	2.03e-08	1.6e-06
tRNA-Gln-CTG-9-1	trailercounts	1.68034	0.956038	0	0	2.39658	1.03476	0	0.223425	-0.0480689	0.392978	1.91977	1.07169	2.04866	2.19923	0.970794	0.726529	0.1289	0.340775	0.032788	0.0561307
tRNA-Gln-CTG-9-1	wholeprecounts	18.1407	2.00588	0.263912	0	0.881703	6.20859	0	0.223425	2.44967	1.13924	4.435	-0.949872	-0.0932914	1.54283	0.0665587	0.315033	0.00066203	0.419883	0.926759	0.202928
tRNA-Gln-TTG-1	fiveprime	7.56152	2.00588	0.263912	1.3453	12.269	6.8512	8.07575	5.07183	1.72704	1.26316	1.14451	0.898281	0.660715	1.27714	0.107038	0.0843308	0.151681	0.215955	0.214114	0.0732805
tRNA-Gln-TTG-1	other	25.8447	8.79194	19.1401	14.7983	37.5107	11.561	17.5557	12.7355	1.57373	0.393431	0.360163	1.68833	1.04358	1.52638	0.0264286	0.385227	0.47815	0.00136704	0.0039871	0.00211738
tRNA-Gln-TTG-1	threeprime	1709.24	1968.64	1362.44	906.626	4146.96	3685.49	3160.03	3853.63	-0.477325	-0.149419	0.117209	0.125516	0.173292	0.0645112	0.415456	0.746089	0.824674	0.805071	0.644573	0.899046
tRNA-Gln-TTG-1	wholecounts	0	0	0	0	2.73391	0.74938	0.772993	3.32906	-0.599573	-1.19734	0.506919	1.23656	-0.162414	-0.221108	0.667497	0.336742	0.709414	0.298782	0.86411	0.843912
tRNA-Gln-TTG-1-1	partialprecounts	14.6686	13.7597	52.6841	52.4666	163.123	138.179	336.425	304.112	-0.0531362	-1.9454	-1.90144	0.290076	-1.09139	-0.811566	0.93436	7.05e-06	8.37e-05	0.499098	0.00045257	0.0552755
tRNA-Gln-TTG-1-1	trailercounts	12.5731	4.96779	37.2326	34.6371	6.45892	7.24335	30.9197	30.1185	1.27043	-1.38721	-1.4024	0.126479	-1.88059	-1.87071	0.11786	0.00226097	0.00538888	0.823185	2.47e-07	7.8e-05
tRNA-Gln-TTG-1-1	wholeprecounts	0	0	0	0	0	0	0	0.223425	-0.082094	-0.019015	0.120801	-0.0007124	-0.0454599	-0.0727319	0.931849	0.986784	0.906783	0.999491	0.971591	0.948105
tRNA-Gln-TTG-2	fiveprime	6.72135	2.00588	0.527824	1.3453	9.32423	5.44174	4.63796	2.65878	1.70265	1.34267	0.834804	0.756239	1.13706	1.6399	0.106107	0.051834	0.250007	0.263311	0.024112	0.0173181
tRNA-Gln-TTG-2	other	11.8746	7.8359	13.887	6.72649	19.1702	6.3872	9.75319	2.85989	1.24789	0.528209	0.615109	1.62964	1.32088	2.58942	0.166799	0.421514	0.404043	0.028383	0.0152395	0.00061822
tRNA-Gln-TTG-2	threeprime	1709.24	1987.37	1270.35	899.265	3180.35	2554.81	1831.65	1958.46	-0.472866	-0.0704061	0.130374	0.256926	0.588894	0.619402	0.43404	0.882522	0.811274	0.624433	0.129345	0.237831
tRNA-Gln-TTG-2	wholecounts	0	0	0	0	0	0.660075	0	0	0	-0.836454	0	-0.15935	0.0876693	0.249079	1	0.534007	1	0.902121	0.95058	0.847677
tRNA-Gln-TTG-2-1	partialprecounts	2.79402	0	0.427199	1.14774	3.55372	1.78415	1.23004	0.871383	2.28884	1.87185	2.31395	1.13745	1.93049	1.99146	0.0526935	0.0367532	0.024681	0.215877	0.00920056	0.0330159
tRNA-Gln-TTG-2-1	trailercounts	0	0	0	1.3453	0.195326	0.660075	0	0.223425	-0.485406	-1.02175	-1.52484	-0.339434	0.0474207	0.137997	0.733057	0.445745	0.274794	0.798052	0.969234	0.917099
tRNA-Gln-TTG-2-1	wholeprecounts	0	0	0	0	0	0	0	0	0	0	0	0	-0.228558	0	1	1	1	1	0.857401	1
tRNA-Gln-TTG-3	fiveprime	8.63842	2.00588	0.691111	2.6906	11.6846	5.06705	5.85191	1.56398	2.03393	1.58615	1.36821	1.11286	1.07965	2.45332	0.0586555	0.0290236	0.0821827	0.13287	0.0469337	0.00176079
tRNA-Gln-TTG-3	other	25.8447	8.79194	19.1401	14.7983	37.5107	11.561	17.5557	12.7355	1.57373	0.393431	0.360163	1.68833	1.04358	1.52638	0.0264286	0.385227	0.47815	0.00136704	0.0039871	0.00211738
tRNA-Gln-TTG-3	threeprime	1709.24	1968.64	1362.44	906.193	4146.96	3685.49	3161.98	3853.63	-0.477325	-0.149421	0.117779	0.125556	0.17319	0.0645513	0.415436	0.746075	0.823828	0.805002	0.644754	0.89898
tRNA-Gln-TTG-3	wholecounts	0	0	0	0	2.73391	0.74938	0.772993	3.32906	-0.599573	-1.19734	0.506919	1.23656	-0.162414	-0.221108	0.667497	0.336742	0.709414	0.298782	0.86411	0.843912
tRNA-Gln-TTG-3-1	partialprecounts	1.39701	0	0.427199	0.432964	11.2669	3.85367	2.31898	4.42387	0.392356	-0.597813	0.263264	1.55285	1.54069	1.27876	0.748394	0.510489	0.799171	0.0427312	0.00557306	0.0709553
tRNA-Gln-TTG-3-1	trailercounts	0	0	0	0	0	0	0	0	-0.0759865	-0.268337	0.124085	0	-0.263551	0	0.936584	0.814466	0.903775	1	0.835883	1
tRNA-Gln-TTG-3-1	wholeprecounts	0	0	0	0	0	0	0	0	NA	NA	NA	NA	NA	NA	NA	NA	NA	NA	NA	NA
tRNA-Gln-TTG-3-2	partialprecounts	1.68034	2.86811	1.804	2.29549	5.91328	3.28291	3.90127	11.6184	-1.01157	-0.41472	-0.1157	0.652939	-0.36639	-0.908874	0.351249	0.632476	0.903112	0.422721	0.52368	0.209701
tRNA-Gln-TTG-3-2	trailercounts	0.840168	0	0	1.3453	0	0	0	0	0.637293	0.483926	-0.0067239	-0.169627	-0.513785	0.016114	0.646657	0.732574	0.996237	0.901432	0.710098	0.990633
tRNA-Gln-TTG-3-2	wholeprecounts	0	0	0	0	0	0	0	0	NA	NA	NA	NA	NA	NA	NA	NA	NA	NA	NA	NA
tRNA-Gln-TTG-3-3	partialprecounts	3.36067	0.956038	10.1232	6.72649	15.3674	6.20859	21.4413	17.115	0.765023	-1.52411	-0.496614	1.24796	-0.953094	-0.148221	0.459267	0.0125865	0.475958	0.0479183	0.018855	0.787231
tRNA-Gln-TTG-3-3	trailercounts	0	0	1.7088	0.432964	0	0	0.510508	1.29592	0	-2.93645	-1.14468	0.268914	-0.714906	-1.32014	1	0.0210988	0.407629	0.836265	0.53484	0.296697
tRNA-Gln-TTG-3-3	wholeprecounts	0.840168	0	0	0.432964	0	0	0.772993	0.44685	0.0770287	0.603769	0.0206058	0.759927	-0.570754	0.175455	0.956734	0.662795	0.988473	0.57292	0.65486	0.896688
tRNA-Gln-TTG-4	fiveprime	1.68034	0	0	1.3453	2.28782	2.53353	1.95064	1.09481	1.04915	0.983602	0.0170121	0.116638	0.262819	1.16383	0.383749	0.298401	0.985837	0.890265	0.679551	0.185003
tRNA-Gln-TTG-4	other	3.49252	0.956038	2.79834	5.38119	4.76984	2.44422	3.90127	0.893701	1.26884	0.499429	0.141242	1.09227	0.690406	2.04939	0.268234	0.539537	0.871484	0.21389	0.279889	0.02278
tRNA-Gln-TTG-4	threeprime	1.68034	4.96779	6.58454	1.73185	15.6427	24.2636	11.7038	17.9194	-1.73149	-2.26718	-2.3786	-0.536279	0.324498	-0.128944	0.0927978	0.00427543	0.00490124	0.398628	0.505065	0.837987
tRNA-Gln-TTG-4	wholecounts	0	0	0	0	0	0	0	0	NA	NA	NA	NA	NA	NA	NA	NA	NA	NA	NA	NA
tRNA-Gln-TTG-5	fiveprime	0	0	0	0	0	0	0	0	NA	NA	NA	NA	NA	NA	NA	NA	NA	NA	NA	NA
tRNA-Gln-TTG-5	other	0	0	0	0	0	0	0	0	NA	NA	NA	NA	NA	NA	NA	NA	NA	NA	NA	NA
tRNA-Gln-TTG-5	threeprime	1.68034	0	0	1.14774	3.75987	1.03476	0	0.647958	1.31212	1.4343	0.656588	1.6264	2.04851	2.12187	0.291847	0.163354	0.542717	0.118252	0.0132444	0.0381222
tRNA-Gln-TTG-5	wholecounts	0	0	0	0	0	0	0	0	NA	NA	NA	NA	NA	NA	NA	NA	NA	NA	NA	NA
tRNA-Gln-TTG-6	fiveprime	0	0	0	0	0	0	0	0	NA	NA	NA	NA	NA	NA	NA	NA	NA	NA	NA	NA
tRNA-Gln-TTG-6	other	2.09551	2.00588	1.39603	1.3453	3.49138	2.44422	1.24242	0.647958	0.681707	0.856165	0.0648244	0.530582	0.825697	1.9887	0.568223	0.361403	0.946966	0.571162	0.259466	0.0458983
tRNA-Gln-TTG-6	threeprime	0	0	0	0	0	0	0	0	NA	NA	NA	NA	NA	NA	NA	NA	NA	NA	NA	NA
tRNA-Gln-TTG-6	wholecounts	0	0	0	0	0	0	0	0	NA	NA	NA	NA	NA	NA	NA	NA	NA	NA	NA	NA
tRNA-Glu-CTC-1	fiveprime	8942.75	7988.54	2275.8	2927.37	5345.9	3829.11	2186.25	865.453	0.108493	1.037	1.59018	0.578913	1.41274	2.49112	0.892278	0.106007	0.0295527	0.407666	0.00752823	0.00036795
tRNA-Glu-CTC-1	other	975.277	392.657	229.336	115.696	630.843	284.285	247.596	116.295	1.11781	1.18466	1.76436	1.10785	1.22164	2.29353	0.110975	0.0328262	0.00542554	0.0690363	0.00723651	0.00017118
tRNA-Glu-CTC-1	threeprime	6646.27	5387.37	4897.39	6126.66	9429.9	8436.11	9078.03	11261.8	0.134942	0.0293344	0.282748	0.00658323	-0.299792	-0.380569	0.843812	0.95692	0.648921	0.991188	0.500002	0.523143
tRNA-Glu-CTC-1	wholecounts	620.272	393.444	127.203	76.8989	723.754	496.278	285.234	199.55	0.777894	2.17228	2.60229	0.436618	1.15343	1.59579	0.367	0.00178091	0.00097975	0.561551	0.0443204	0.0339443
tRNA-Glu-CTC-1-1	partialprecounts	27.9402	3.91795	7.69541	6.88647	12.3106	9.5808	15.4599	4.73681	2.46897	1.48105	1.5144	0.418759	-0.192081	1.44277	0.00421802	0.00534677	0.0109414	0.481778	0.647361	0.0184771
tRNA-Glu-CTC-1-1	trailercounts	0	0	0.427199	0	0	0	0	0	0	-1.04593	-0.374635	-0.036711	-0.0865629	0.111828	1	0.446807	0.775985	0.977873	0.951527	0.932699
tRNA-Glu-CTC-1-1	wholeprecounts	0	0	0	0	0	0	0	0	NA	NA	NA	NA	NA	NA	NA	NA	NA	NA	NA	NA
tRNA-Glu-CTC-1-2	partialprecounts	20.2566	5.92383	3.54583	2.6906	11.8136	4.31767	5.85191	2.85989	1.98136	2.08233	2.3033	1.27277	0.625138	1.77642	0.0406009	0.00396229	0.00451402	0.113627	0.284605	0.0255382
tRNA-Glu-CTC-1-2	trailercounts	20.9551	15.6718	20.2597	3.46371	7.72588	5.54851	20.8708	5.20598	0.411736	0.0322288	1.49268	0.724997	-0.891805	0.810992	0.611828	0.95773	0.0363557	0.316412	0.0755489	0.244236
tRNA-Glu-CTC-1-2	wholeprecounts	1.68034	0	0	0	0.679646	0.74938	0	0	1.76912	1.20096	1.97564	-0.0612428	0.896458	1.2239	0.205395	0.355914	0.152814	0.962878	0.46418	0.352984
tRNA-Glu-CTC-1-3	partialprecounts	20.2566	5.92383	3.54583	2.6906	11.8136	4.31767	5.85191	2.85989	1.98136	2.08233	2.3033	1.27277	0.625138	1.77642	0.0406009	0.00396229	0.00451402	0.113627	0.284605	0.0255382
tRNA-Glu-CTC-1-3	trailercounts	20.9551	15.6718	20.2597	3.46371	7.72588	5.54851	20.8708	5.20598	0.411736	0.0322288	1.49268	0.724997	-0.891805	0.810992	0.611828	0.95773	0.0363557	0.316412	0.0755489	0.244236
tRNA-Glu-CTC-1-3	wholeprecounts	1.68034	0	0	0	0.679646	0.74938	0	0	1.76912	1.20096	1.97564	-0.0612428	0.896458	1.2239	0.205395	0.355914	0.152814	0.962878	0.46418	0.352984
tRNA-Glu-CTC-1-4	partialprecounts	20.2566	5.92383	3.54583	2.6906	11.8136	4.31767	5.85191	2.85989	1.98136	2.08233	2.3033	1.27277	0.625138	1.77642	0.0406009	0.00396229	0.00451402	0.113627	0.284605	0.0255382
tRNA-Glu-CTC-1-4	trailercounts	20.9551	15.6718	20.2597	3.46371	7.72588	5.54851	20.8708	5.20598	0.411736	0.0322288	1.49268	0.724997	-0.891805	0.810992	0.611828	0.95773	0.0363557	0.316412	0.0755489	0.244236
tRNA-Glu-CTC-1-4	wholeprecounts	1.68034	0	0	0	0.679646	0.74938	0	0	1.76912	1.20096	1.97564	-0.0612428	0.896458	1.2239	0.205395	0.355914	0.152814	0.962878	0.46418	0.352984
tRNA-Glu-CTC-1-5	partialprecounts	20.2566	5.92383	3.54583	2.6906	11.8136	4.31767	5.85191	2.85989	1.98136	2.08233	2.3033	1.27277	0.625138	1.77642	0.0406009	0.00396229	0.00451402	0.113627	0.284605	0.0255382
tRNA-Glu-CTC-1-5	trailercounts	20.9551	15.6718	20.2597	3.46371	7.72588	5.54851	20.8708	5.20598	0.411736	0.0322288	1.49268	0.724997	-0.891805	0.810992	0.611828	0.95773	0.0363557	0.316412	0.0755489	0.244236
tRNA-Glu-CTC-1-5	wholeprecounts	1.68034	0	0	0	0.679646	0.74938	0	0	1.76912	1.20096	1.97564	-0.0612428	0.896458	1.2239	0.205395	0.355914	0.152814	0.962878	0.46418	0.352984
tRNA-Glu-CTC-1-6	partialprecounts	115.253	29.3377	45.7594	48.059	76.1752	38.3232	108.091	57.1763	2.1311	1.3996	1.3738	0.876405	-0.180838	0.337444	0.00037297	0.0011864	0.00508547	0.0705224	0.602099	0.473794
tRNA-Glu-CTC-1-6	trailercounts	0	0	3.50331	2.6906	0	0.74938	1.53152	3.26211	0	-3.37963	-3.0799	-1.2	-2.10976	-2.6978	1	0.00300125	0.0108421	0.304281	0.0225424	0.0106393
tRNA-Glu-CTC-1-6	wholeprecounts	0	0	0	0	0	0	0	0	NA	NA	NA	NA	NA	NA	NA	NA	NA	NA	NA	NA
tRNA-Glu-CTC-1-7	partialprecounts	35.6237	17.4901	38.4701	22.9549	28.3335	26.0303	52.3271	40.2178	0.838814	-0.360292	0.36697	0.158784	-0.677082	-0.432126	0.202323	0.435249	0.488108	0.758436	0.0675181	0.384859
tRNA-Glu-CTC-1-7	trailercounts	0	0	0	0	0	0	0	0.223425	0	-0.302437	-0.176464	0	-0.267145	-0.29596	1	0.791389	0.863551	1	0.833682	0.790264
tRNA-Glu-CTC-1-7	wholeprecounts	0	0	0	0	0.195326	0.37469	0	0	0.391759	-0.252522	0.706891	-0.144219	0.331194	0.455093	0.775313	0.858527	0.616807	0.916042	0.812604	0.739594
tRNA-Glu-CTC-2	fiveprime	8943.59	7988.54	2275.8	2927.37	5345.9	3829.11	2186.25	865.877	0.108672	1.03718	1.59029	0.578877	1.41281	2.49046	0.8921	0.105939	0.0295395	0.40769	0.00752439	0.00036921
tRNA-Glu-CTC-2	other	975.277	392.657	229.336	115.696	630.843	284.285	247.596	116.295	1.11781	1.18466	1.76436	1.10785	1.22164	2.29353	0.110975	0.0328262	0.00542554	0.0690363	0.00723651	0.00017118
tRNA-Glu-CTC-2	threeprime	29.3372	16.534	26.355	50.5008	37.4839	45.9218	40.9634	107.092	0.589541	0.041536	-0.644978	-0.288939	-0.444242	-1.45534	0.401094	0.935114	0.255754	0.594444	0.266946	0.00602544
tRNA-Glu-CTC-2	wholecounts	5.04101	2.96191	0.263912	1.3453	5.50946	4.13906	2.31898	1.92156	1.40933	1.19965	2.16921	0.623145	1.40737	1.55136	0.222171	0.17978	0.0339653	0.508641	0.0649552	0.103712
tRNA-Glu-CTC-2-1	partialprecounts	11.8746	0.956038	4.41058	3.46371	7.27581	2.44422	11.5949	8.40113	2.4694	0.995823	1.59805	1.45332	-0.517932	-0.0700899	0.0195521	0.125258	0.032251	0.06722	0.306762	0.916616
tRNA-Glu-CTC-2-1	trailercounts	0	0	0.263912	4.59098	0	0	0	0.647958	0	-1.53712	-2.9234	-0.475332	-0.251434	-1.18047	1	0.271655	0.0405769	0.72821	0.852048	0.390722
tRNA-Glu-CTC-2-1	wholeprecounts	0	0	0	0	0	0	0	0	NA	NA	NA	NA	NA	NA	NA	NA	NA	NA	NA	NA
tRNA-Glu-CTC-3	fiveprime	37.1452	7.8359	7.24405	4.03589	22.0276	6.8512	6.18394	1.76508	1.78631	1.11256	1.9307	1.95575	1.74956	3.43974	0.0837452	0.164071	0.0331303	0.0253095	0.00895542	0.00013695
tRNA-Glu-CTC-3	other	38.8729	17.7715	15.9606	4.59098	25.4417	9.67011	7.72993	2.41304	1.34453	0.787099	1.74404	1.68672	2.02541	3.28767	0.154606	0.286073	0.0378595	0.0388721	0.00126199	0.0001005
tRNA-Glu-CTC-3	threeprime	405.133	179.457	1015.33	1232.29	470.703	249.006	1044.31	2304.18	0.926337	-1.98072	-1.82904	0.902019	-0.966702	-1.98572	0.249199	0.00194776	0.0119969	0.196155	0.0662694	0.00433753
tRNA-Glu-CTC-3	wholecounts	0	0	0	0	0	0	0	0	NA	NA	NA	NA	NA	NA	NA	NA	NA	NA	NA	NA
tRNA-Glu-CTC-5	fiveprime	6.91073	5.92383	6.66446	0	8.65528	3.56829	3.69011	0.44685	1.05066	0.65208	1.18265	1.42093	1.85861	3.23952	0.355819	0.47124	0.241986	0.147487	0.0179763	0.00171453
tRNA-Glu-CTC-5	other	37.7192	17.8653	14.9721	2.29549	27.2464	12.025	14.7604	3.77591	1.74873	1.27118	2.3107	1.32205	1.32136	2.63543	0.0738711	0.0997207	0.0085154	0.117337	0.0418428	0.00213049
tRNA-Glu-CTC-5	threeprime	3.45537	0.956038	7.97331	5.38119	2.70838	6.20859	6.21211	11.3503	0.451473	-1.46722	-1.68657	-0.697056	-0.750491	-1.54199	0.682877	0.0409436	0.0293424	0.339766	0.170708	0.0223618
tRNA-Glu-CTC-5	wholecounts	0	0	0	0	0	0	0	0	NA	NA	NA	NA	NA	NA	NA	NA	NA	NA	NA	NA
tRNA-Glu-CTC-7	fiveprime	0.840168	0.956038	0	1.3453	0.954278	0	1.95064	0.223425	0.295239	-0.184812	-0.0621098	1.28822	-0.855271	1.02585	0.827858	0.876331	0.961037	0.303795	0.404326	0.406023
tRNA-Glu-CTC-7	other	0	0	0	0	0	0.660075	0	0	0	0	0	-0.214127	0.0142882	0.0131371	1	1	1	0.847341	0.991037	0.990576
tRNA-Glu-CTC-7	threeprime	386.273	160.917	871.857	1150.23	415.02	181.228	877.347	1801.82	0.994432	-1.95102	-1.80582	1.16807	-0.799668	-1.80575	0.218159	0.0023715	0.0134865	0.095708	0.130364	0.00976508
tRNA-Glu-CTC-7	wholecounts	0	0	0	0	0	0	0	0	NA	NA	NA	NA	NA	NA	NA	NA	NA	NA	NA	NA
tRNA-Glu-TTC-1	fiveprime	610.802	221.581	74.9306	421.078	413.757	446.698	216.803	172.419	1.15986	1.86452	0.711104	0.151896	0.860805	1.3926	0.137447	0.00275587	0.314678	0.822488	0.0918211	0.0398814
tRNA-Glu-TTC-1	other	332.579	107.228	83.1099	57.8478	162.658	104.853	74.1242	46.8977	1.45309	1.32592	1.80649	0.949767	1.12512	2.00329	0.0489757	0.0225069	0.00645016	0.135852	0.0183078	0.00170506
tRNA-Glu-TTC-1	threeprime	520.386	620.819	571.445	1197.1	1052.01	1338.04	1008.76	2341.74	-0.536906	-1.04781	-1.26902	-0.433498	-0.870996	-1.16251	0.504437	0.103402	0.0831571	0.535934	0.0999681	0.0968169
tRNA-Glu-TTC-1	wholecounts	18.8596	17.7715	11.2651	10.3297	33.5347	55.8948	24.7358	39.2792	-0.150001	0.00492187	-0.917914	-0.716205	-0.659915	-0.281071	0.877845	0.994975	0.290038	0.381489	0.295757	0.730909
tRNA-Glu-TTC-1-1	partialprecounts	47.5113	38.3173	63.3549	105.592	44.7214	55.8773	123.679	164.312	0.251347	-0.596102	-1.45244	-0.388609	-1.56116	-1.81918	0.744056	0.316797	0.0309362	0.549783	0.00125474	0.00458628
tRNA-Glu-TTC-1-1	trailercounts	40.6006	59.0507	70.482	59.1931	31.4473	46.2266	65.6003	71.1409	-0.54172	-0.905691	-0.767167	-0.417494	-0.974521	-1.00756	0.310701	0.0241825	0.0918934	0.348055	0.00246009	0.0196204
tRNA-Glu-TTC-1-1	wholeprecounts	0	0	1.54009	3.44323	0	0.660075	0	9.33947	-0.212203	-1.07598	-2.84899	-2.05634	-3.8476	-4.67889	0.87903	0.39024	0.0285626	0.113526	0.00056541	0.00018848
tRNA-Glu-TTC-1-2	partialprecounts	12.9576	15.8594	26.8568	39.0233	10.2361	16.6455	27.0547	34.654	-0.20418	-1.28494	-1.29276	-0.725248	-1.58098	-1.74197	0.781019	0.0150022	0.028621	0.214638	0.00019153	0.00168155
tRNA-Glu-TTC-1-2	trailercounts	0	0	0	0	0	0	0	0	0	-0.296085	0	-0.113674	-0.429002	-0.0432062	1	0.795682	1	0.918611	0.736038	0.969025
tRNA-Glu-TTC-1-2	wholeprecounts	0	0	0	0	0	0.660075	0	0.223425	0	0	-0.17723	-0.37923	-0.268981	-0.298726	1	1	0.86297	0.733151	0.832558	0.788361
tRNA-Glu-TTC-10	fiveprime	63.0604	31.5312	2.79834	2.6906	49.756	19.4295	3.82881	0.670275	0.979513	2.08535	3.62924	1.40757	3.56907	5.0725	0.253049	0.00239499	7.62e-06	0.0563245	2.91e-09	4.83e-09
tRNA-Glu-TTC-10	other	220.28	49.0213	7.13936	1.14774	112.178	42.373	10.2102	3.48553	1.86121	2.83641	4.59645	1.42814	3.58654	4.45869	0.0367617	7.7e-05	3.77e-08	0.0637621	3.81e-09	3.7e-08
tRNA-Glu-TTC-10	threeprime	0.840168	0.956038	4.99264	5.38119	1.90256	4.97775	6.95694	13.6071	-0.493499	-2.28194	-2.93595	-1.16151	-1.53792	-2.39942	0.684713	0.0115209	0.00235833	0.192014	0.0254052	0.00440207
tRNA-Glu-TTC-10	wholecounts	0	0	0	0	0	0	0	0	NA	NA	NA	NA	NA	NA	NA	NA	NA	NA	NA	NA
tRNA-Glu-TTC-11	fiveprime	5.04101	2.00588	0	0	1.43282	0.37469	0	0	1.30389	1.7731	2.64748	1.50459	1.86877	2.50171	0.332595	0.137719	0.0424567	0.224189	0.0850003	0.043865
tRNA-Glu-TTC-11	other	0	0	0	0	0	0	0	0	0	-0.452724	0	0	0	0	1	0.692133	1	1	1	1
tRNA-Glu-TTC-11	threeprime	0	0	0	0	0	0	0	0.424532	0	0	0	0	0	-0.238891	1	1	1	1	1	0.829942
tRNA-Glu-TTC-11	wholecounts	0	0	0	0	0	0	0	0	NA	NA	NA	NA	NA	NA	NA	NA	NA	NA	NA	NA
tRNA-Glu-TTC-12	fiveprime	31.9264	0.956038	3.40997	1.3453	11.0637	5.26313	6.21211	4.42387	3.28014	1.81318	1.81272	1.31003	1.04159	1.48136	0.00327235	0.0183503	0.0339393	0.11999	0.100068	0.0723669
tRNA-Glu-TTC-12	other	2.52051	1.91208	0.263912	0	2.5933	1.98022	0	0.670275	0.26375	0.53225	1.39956	0.804975	1.56725	1.65111	0.829918	0.593145	0.214304	0.436107	0.0680103	0.113597
tRNA-Glu-TTC-12	threeprime	0	0	0	0	0	0	0	0	NA	NA	NA	NA	NA	NA	NA	NA	NA	NA	NA	NA
tRNA-Glu-TTC-12	wholecounts	0	0	0	0	0	0	0	0	NA	NA	NA	NA	NA	NA	NA	NA	NA	NA	NA	NA
tRNA-Glu-TTC-13	fiveprime	0.840168	0	0	0	0.838991	1.03476	0	0	0.0505146	-0.533125	-0.0791445	0.101219	0.899474	1.8424	0.970963	0.668261	0.95289	0.934242	0.405102	0.140203
tRNA-Glu-TTC-13	other	0	0	0	0	0	0	0	0	0	-0.326263	0	-0.0562272	0.0168702	0.0173963	1	0.775367	1	0.959683	0.989418	0.987521
tRNA-Glu-TTC-13	threeprime	0.840168	0.956038	3.40916	4.03589	0.853616	1.03476	5.41095	7.82013	-0.372843	-1.84141	-2.52783	0.0647485	-1.47773	-2.20409	0.766796	0.0585107	0.0149265	0.951402	0.0597948	0.0193039
tRNA-Glu-TTC-13	wholecounts	0	0	0	0	0	0	0	0	NA	NA	NA	NA	NA	NA	NA	NA	NA	NA	NA	NA
tRNA-Glu-TTC-14	fiveprime	1181.74	975.271	88.099	177.579	786.463	584.774	114.393	66.9172	0.146059	2.03176	2.53444	0.761407	3.00788	3.55546	0.854048	0.00140567	0.00047032	0.271467	1.01e-08	3.19e-07
tRNA-Glu-TTC-14	other	223.735	48.9275	14.2787	2.29549	112.831	45.1026	13.2732	5.4294	1.89158	2.53585	3.88911	1.37777	3.1582	4.03303	0.0244609	0.0001506	4.71e-07	0.0569346	2.01e-08	8.86e-08
tRNA-Glu-TTC-14	threeprime	1660.17	1425.87	2624.07	3067.28	1998.85	2360.12	4437.75	5916.69	0.144066	-1.12331	-0.622997	-0.156488	-1.23026	-1.37263	0.845112	0.0555148	0.352285	0.807415	0.010598	0.0324548
tRNA-Glu-TTC-14	wholecounts	0	0	0	0	2.4376	4.04975	0	0	0.050099	0.310622	1.00628	0.477512	3.6766	3.42581	0.971685	0.8142	0.470884	0.699912	0.00150897	0.00702926
tRNA-Glu-TTC-14-1	partialprecounts	8.63842	1.91208	0.506133	0	5.18661	2.44422	1.95064	1.98851	1.56196	2.69994	3.10939	0.948531	0.566758	1.09724	0.144403	0.00129679	0.00133657	0.266594	0.354404	0.176796
tRNA-Glu-TTC-14-1	trailercounts	0	0	0	0	0	0	0	0	NA	NA	NA	NA	NA	NA	NA	NA	NA	NA	NA	NA
tRNA-Glu-TTC-14-1	wholeprecounts	0.840168	0	0	0	0.216681	0.74938	0	0	0.406972	0.735936	1.02551	-0.393328	0.387452	0.619808	0.767956	0.603661	0.468748	0.774213	0.780584	0.650744
tRNA-Glu-TTC-2	fiveprime	1938.27	326.99	114.625	470.854	1093.71	591.911	366.551	202.068	2.21687	2.69819	2.09801	0.99186	1.58691	2.3765	0.00605313	2.95e-05	0.00428272	0.158024	0.00283224	0.00072522
tRNA-Glu-TTC-2	other	408.597	117.539	80.1524	64.5743	193.19	114.416	81.9268	49.6906	1.56915	1.50936	1.92189	1.0454	1.2735	2.14237	0.0307302	0.0082889	0.00322666	0.0953377	0.00660639	0.00065413
tRNA-Glu-TTC-2	threeprime	13363.8	8338.3	5046.49	3862.16	12552.2	6680.21	5312.86	4091.99	0.714347	1.51986	1.57069	0.707904	1.19933	1.37097	0.259122	0.00237415	0.00610806	0.198488	0.0033188	0.0127632
tRNA-Glu-TTC-2	wholecounts	867.543	493.193	87.0177	125.126	779.436	432.159	144.742	87.564	0.770371	2.53093	2.23092	0.815791	2.19451	2.78626	0.402223	0.00070074	0.00825495	0.310509	0.00039694	0.00054439
tRNA-Glu-TTC-2-1	partialprecounts	64.9609	28.3817	35.685	25.5449	31.8606	22.2834	41.7416	19.349	1.12589	0.668415	0.639435	0.455047	-0.388915	0.620006	0.0905635	0.175644	0.252547	0.415509	0.333767	0.25875
tRNA-Glu-TTC-2-1	trailercounts	2.09551	2.96191	6.81155	5.73872	1.5904	1.40945	3.86496	6.09968	0.0366782	-1.31281	-0.888062	0.458194	-1.18015	-1.28626	0.972237	0.0691661	0.266567	0.607643	0.0434611	0.0780144
tRNA-Glu-TTC-2-1	wholeprecounts	0.840168	0	0	0.432964	0	0	0	0.223425	0.120732	0.0199618	-0.316779	-0.318442	-0.194741	-0.480149	0.927517	0.988681	0.818411	0.814343	0.890873	0.7241
tRNA-Glu-TTC-2-2	partialprecounts	44.0058	30.2	52.25	51.6485	28.6317	27.6183	36.2461	23.237	0.680661	0.00713693	-0.249764	-0.0577868	-0.373623	0.208966	0.172799	0.983467	0.51702	0.885244	0.188819	0.592062
tRNA-Glu-TTC-2-2	trailercounts	7.77457	9.84178	30.6761	12.6252	5.90011	11.561	18.8888	10.9034	-0.104562	-1.74845	-0.523644	-0.990873	-1.89113	-0.922676	0.881847	0.00010795	0.314085	0.0551357	2.04e-07	0.0602897
tRNA-Glu-TTC-2-2	wholeprecounts	2.09551	0	0.691111	2.59778	0	2.44422	0.765762	2.1673	2.12017	0.513847	0.231679	-3.11283	-1.75275	-2.98798	0.0980987	0.615645	0.833327	0.00795387	0.0965075	0.00963261
tRNA-Glu-TTC-3	fiveprime	1321.68	997.822	89.9245	181.615	827.791	604.953	121.774	70.4474	0.239622	2.11801	2.63151	0.789322	2.98962	3.56464	0.761619	0.00081501	0.00026159	0.251796	1.01e-08	2.57e-07
tRNA-Glu-TTC-3	other	264.653	81.3209	11.96	5.38119	147.096	59.1971	20.1651	10.0097	1.47883	2.72354	4.1776	1.34225	2.89435	3.59833	0.0733624	4e-05	5.06e-08	0.0607766	1.49e-07	8.92e-07
tRNA-Glu-TTC-3	threeprime	41.2118	23.4139	32.6455	9.41708	275.594	252.36	47.9256	41.4242	0.607895	0.172557	1.74701	0.0560663	2.14854	2.49589	0.397903	0.749291	0.00586041	0.921357	5.08e-07	1.45e-05
tRNA-Glu-TTC-3	wholecounts	4.19103	6.87987	0	0	18.4482	24.8344	2.04203	0.223425	-0.876062	2.50832	3.11251	-0.201078	2.77629	4.90444	0.37416	0.00734978	0.00392142	0.770298	3.59e-06	5.01e-07
tRNA-Glu-TTC-3-1	partialprecounts	0.840168	8.88574	0	0	3.90251	2.81891	0.621211	0.647958	-1.0297	2.22477	3.26935	0.433936	1.879	2.14355	0.318043	0.0206823	0.00353542	0.630177	0.0153723	0.029775
tRNA-Glu-TTC-3-1	trailercounts	0	0	0	0	0	0	0	0	NA	NA	NA	NA	NA	NA	NA	NA	NA	NA	NA	NA
tRNA-Glu-TTC-3-1	wholeprecounts	0	0	0	0	0	0.37469	0	0	0	0	0	-0.312514	0	0	1	1	1	0.778735	1	1
tRNA-Glu-TTC-4	fiveprime	1320.81	997.822	89.9245	181.615	827.791	604.953	121.774	71.0953	0.238238	2.11577	2.62898	0.789173	2.98517	3.55286	0.762956	0.00082553	0.00026521	0.251889	1.06e-08	2.81e-07
tRNA-Glu-TTC-4	other	266.333	81.3209	11.96	5.38119	147.305	58.9117	20.6756	10.0097	1.48184	2.7184	4.19909	1.35101	2.89428	3.60031	0.0731223	4.23e-05	4.54e-08	0.0594431	1.55e-07	9.06e-07
tRNA-Glu-TTC-4	threeprime	2135.33	2004.49	3119.7	4011.68	4612.28	4508.68	5432.59	7427.58	0.053684	-0.910846	-0.521713	-0.0256636	-0.536872	-0.689607	0.94052	0.111095	0.424379	0.967309	0.251972	0.270712
tRNA-Glu-TTC-4	wholecounts	21.6536	12.7099	2.23662	0	100.455	105.117	17.0058	10.5907	0.363438	1.79672	2.4287	0.120818	2.50209	2.98924	0.716487	0.0298707	0.00950517	0.883379	0.00011033	0.00036566
tRNA-Glu-TTC-4-1	partialprecounts	9.24185	3.82415	2.76038	1.14774	5.94355	3.76437	2.80779	1.09481	1.02499	1.60201	2.66062	0.778733	0.621629	2.15041	0.225695	0.00660926	0.00035936	0.247758	0.178257	0.00410079
tRNA-Glu-TTC-4-1	trailercounts	0	0	0	0	0	0	0	0	NA	NA	NA	NA	NA	NA	NA	NA	NA	NA	NA	NA
tRNA-Glu-TTC-4-1	wholeprecounts	0.840168	0	0	0	0	0.37469	0	0	0.575425	0.884938	1.10542	0.0410543	0.17712	0.587858	0.666605	0.531017	0.424828	0.975864	0.900486	0.665229
tRNA-Glu-TTC-4-2	partialprecounts	12.0938	3.91795	4.51558	3.44323	10.9299	6.29789	8.67864	7.61902	1.36148	0.992414	1.50862	0.836288	0.285827	0.57026	0.108384	0.0593299	0.0135327	0.148609	0.462365	0.275802
tRNA-Glu-TTC-4-2	trailercounts	0	0	0	0	0	0	0	0	NA	NA	NA	NA	NA	NA	NA	NA	NA	NA	NA	NA
tRNA-Glu-TTC-4-2	wholeprecounts	0	0	0	0	0	1.03476	0	0	0	0	0	-0.0797205	0.34691	0.371676	1	1	1	0.94602	0.794433	0.752432
tRNA-Glu-TTC-5	fiveprime	0.840168	2.00588	0	1.3453	0.216681	0.37469	0	0	-0.672094	0.0378983	-1.30999	-0.312559	-0.330537	0.684092	0.632506	0.97673	0.330079	0.810327	0.777599	0.599912
tRNA-Glu-TTC-5	other	0	0	0	0	0.462964	0	0.255254	0	-0.272705	0.0127452	-0.0127755	0.671644	0.178102	0.879624	0.841484	0.992812	0.992744	0.622801	0.898706	0.519589
tRNA-Glu-TTC-5	threeprime	0	0	0	0	0	0	0	0.424532	0	0	0	0	-0.242666	-0.260258	1	1	1	1	0.848711	0.814995
tRNA-Glu-TTC-5	wholecounts	0	0	0	0	0	0	0	0.223425	0	0	-0.171911	-0.0808786	0.00342645	-0.158718	1	1	0.867011	0.942036	0.997851	0.886551
tRNA-Glu-TTC-5-1	partialprecounts	6.72135	14.8096	20.0648	27.5459	4.63132	5.54851	23.1898	25.069	-0.466363	-1.50715	-1.20753	-0.183996	-1.98183	-2.11651	0.594931	0.0236752	0.106699	0.811918	0.00035057	0.0029921
tRNA-Glu-TTC-5-1	trailercounts	0	0	0	1.3453	0	0	0	0	0	0	-0.479479	0	0	0	1	1	0.640686	1	1	1
tRNA-Glu-TTC-5-1	wholeprecounts	8.38205	7.8359	5.99436	16.0684	1.0407	1.78415	6.95694	5.98809	-0.129397	-0.477498	-1.20099	-1.12785	-2.93282	-2.40438	0.901144	0.5572	0.177893	0.2566	8.48e-05	0.00881812
tRNA-Glu-TTC-6	fiveprime	120.074	80.1593	12.0364	4.03589	95.1481	49.2067	6.95694	1.98851	0.682015	1.77792	3.41908	1.34861	3.34878	4.84782	0.502412	0.0333196	0.00032286	0.129876	2.29e-06	1.66e-07
tRNA-Glu-TTC-6	other	90.7034	27.6133	7.6471	3.44323	43.2499	14.4692	6.1261	1.09481	1.58619	1.77956	2.99908	1.75994	2.67738	4.40965	0.125462	0.0344486	0.00167419	0.0519242	0.00019301	3.71e-06
tRNA-Glu-TTC-6	threeprime	0	0	0	0	0	0	0	0	0	0	0	-0.0366987	0.0284857	0.0369248	1	1	1	0.973679	0.982131	0.973517
tRNA-Glu-TTC-6	wholecounts	0	0	0	0	0	0	0	0	NA	NA	NA	NA	NA	NA	NA	NA	NA	NA	NA	NA
tRNA-Glu-TTC-6-1	partialprecounts	2.79402	0.956038	0	0	1.38351	0	0	0	1.40261	2.83489	2.54224	2.31911	2.31051	2.67011	0.29497	0.0185277	0.0492707	0.0613241	0.033479	0.0309581
tRNA-Glu-TTC-6-1	trailercounts	0	0	0	0	0	0	0	0	NA	NA	NA	NA	NA	NA	NA	NA	NA	NA	NA	NA
tRNA-Glu-TTC-6-1	wholeprecounts	1.72768	0	0	0	0	0	0	0	0.910462	0.879393	1.29744	-0.25112	-0.158739	-0.1299	0.457357	0.517945	0.314562	0.847204	0.910848	0.920698
tRNA-Glu-TTC-7	fiveprime	0	0	0	0	0	0	0	0	NA	NA	NA	NA	NA	NA	NA	NA	NA	NA	NA	NA
tRNA-Glu-TTC-7	other	0.840168	0	0	0	0.992857	0.37469	0	0	0.401718	-0.896028	0.89874	0.883078	1.22203	1.83331	0.775092	0.487089	0.516821	0.49424	0.298566	0.1562
tRNA-Glu-TTC-7	threeprime	407.927	186.337	1014.67	1237.67	474.517	263.778	1042.77	2311.42	0.886112	-1.97337	-1.82735	0.843557	-0.955523	-1.97626	0.268704	0.00195227	0.0117872	0.225141	0.0684524	0.00439422
tRNA-Glu-TTC-7	wholecounts	0	0	0	0	0	0	0	0	NA	NA	NA	NA	NA	NA	NA	NA	NA	NA	NA	NA
tRNA-Glu-TTC-8	fiveprime	101.069	73.5788	6.35391	6.72649	84.2582	49.8668	6.1261	3.55248	0.41887	2.08835	3.22205	0.928812	3.31287	4.1432	0.622094	0.00244188	4.85e-05	0.207217	1.29e-08	1.09e-07
tRNA-Glu-TTC-8	other	220.28	49.0213	7.13936	1.14774	112.178	42.373	10.2102	3.48553	1.86114	2.83618	4.56405	1.42821	3.6239	4.45835	0.0368421	7.76e-05	4.61e-08	0.0638578	2.77e-09	3.75e-08
tRNA-Glu-TTC-8	threeprime	0.840168	0.956038	4.99264	5.38119	1.90256	4.97775	6.95694	13.6071	-0.493499	-2.28194	-2.93595	-1.16151	-1.53792	-2.39942	0.684713	0.0115209	0.00235833	0.192014	0.0254052	0.00440207
tRNA-Glu-TTC-8	wholecounts	0	0	0	0	0	0	0	0	NA	NA	NA	NA	NA	NA	NA	NA	NA	NA	NA	NA
tRNA-Glu-TTC-9	fiveprime	100.206	52.2646	21.9636	33.6324	62.7051	38.0378	23.9939	14.7463	0.901174	1.5359	1.24754	0.768974	1.48706	2.03671	0.1313	0.00081301	0.0157005	0.127713	7.96e-05	7.88e-05
tRNA-Glu-TTC-9	other	73.4265	55.0389	34.8212	14.7983	63.631	25.1197	23.9628	15.8858	0.700392	1.28438	1.48839	1.46533	1.53258	2.03553	0.313562	0.0179562	0.0158229	0.015148	0.00059334	0.00071341
tRNA-Glu-TTC-9	threeprime	0	0	0	0	0	0	0	0	NA	NA	NA	NA	NA	NA	NA	NA	NA	NA	NA	NA
tRNA-Glu-TTC-9	wholecounts	0	0	0	0	0	0	0	0	NA	NA	NA	NA	NA	NA	NA	NA	NA	NA	NA	NA
tRNA-Gly-CCC-1	fiveprime	3349.33	2229.41	898.714	589.24	2799.9	1351.15	779.035	280.938	1.00368	2.08765	2.39566	1.09075	1.99626	3.18122	0.143081	0.00012248	0.00011592	0.0674605	7.26e-06	1.01e-07
tRNA-Gly-CCC-1	other	167.585	86.2887	35.6129	14.7983	137.303	39.2143	25.5254	17.1817	1.02309	2.0236	2.37377	1.8498	2.4564	2.9277	0.111519	6.16e-05	3.86e-05	0.00092165	3.61e-09	2.11e-07
tRNA-Gly-CCC-1	threeprime	239.587	292.551	631.532	955.161	663.877	606.512	841.789	1485.95	-0.212615	-1.67231	-1.74733	-0.096386	-0.61393	-1.27619	0.780962	0.00591749	0.0116414	0.884438	0.218155	0.0540553
tRNA-Gly-CCC-1	wholecounts	4.88953	1.91208	1.11831	0	17.2796	6.67258	1.54599	0.44685	1.57845	1.48799	4.25655	1.37226	3.04659	4.14951	0.162358	0.0799317	0.00011633	0.106672	1.91e-05	2.33e-05
tRNA-Gly-CCC-1-1	partialprecounts	23.0506	4.96779	0.263912	1.14774	17.9766	3.76437	2.29729	1.51934	2.135	3.40423	4.08789	2.14571	2.11776	3.21715	0.0190336	1.13e-06	1.33e-06	0.00279699	2.86e-05	1.92e-05
tRNA-Gly-CCC-1-1	trailercounts	69.1519	8.88574	6.00725	0.865927	36.6623	7.88596	1.95064	0.893701	3.23697	3.53373	5.52275	2.26196	3.84695	4.7225	4.1e-05	2.35e-10	2.71e-13	0.00027629	6.88e-14	5.71e-10
tRNA-Gly-CCC-1-1	wholeprecounts	7.68355	4.87399	0	0	1.47503	1.03476	0	0	1.22212	3.87881	4.54546	1.14626	1.87796	2.83165	0.32343	0.00048941	0.00022284	0.318655	0.0562947	0.0171957
tRNA-Gly-CCC-1-2	partialprecounts	46.1013	12.6161	2.45168	2.29549	34.463	20.0003	4.84983	3.4409	2.0039	3.78045	4.91521	0.773866	2.42446	3.26877	0.00271284	1.66e-12	1.54e-12	0.124128	2.27e-09	4.06e-08
tRNA-Gly-CCC-1-2	trailercounts	88.0116	24.3699	9.56273	1.3453	59.6843	11.1863	4.96969	1.74277	2.25761	3.35529	6.03988	2.49345	3.68495	4.84624	0.00034648	3.55e-12	1.57e-17	5.86e-06	1.23e-17	3.61e-13
tRNA-Gly-CCC-1-2	wholeprecounts	3.45537	2.00588	0	0	1.67798	1.69484	0	0	1.06244	1.65873	2.97363	0.121588	0.440028	2.2579	0.421324	0.150266	0.0201799	0.917292	0.658281	0.0640205
tRNA-Gly-CCC-2	fiveprime	34.9252	24.1823	39.9866	125.992	23.3192	34.3802	47.8333	70.157	0.622475	0.00104896	-1.21065	-0.32903	-0.92018	-1.29537	0.358307	0.998332	0.0308612	0.551862	0.0230724	0.016043
tRNA-Gly-CCC-2	other	2.09551	3.91795	6.12265	12.1077	4.06569	5.74459	9.93938	10.7247	-0.869473	-1.67907	-2.49238	-0.348211	-1.28121	-1.33763	0.357355	0.0107859	0.00026728	0.587122	0.00349278	0.0164146
tRNA-Gly-CCC-2	threeprime	201.868	187.499	441.135	591.931	406.359	688.606	1413.09	3757.69	-0.251372	-1.33201	-2.28218	-0.771945	-1.80732	-3.0643	0.708653	0.011688	0.00015348	0.18155	2.59e-05	1.09e-07
tRNA-Gly-CCC-2	wholecounts	2.59152	0	4.08159	3.44323	11.5408	13.1666	26.2912	52.8642	0.880309	-1.68416	-0.825394	-0.326328	-1.1467	-2.1058	0.461386	0.0452937	0.38039	0.695206	0.0702631	0.00920884
tRNA-Gly-CCC-2-1	partialprecounts	2.59152	1.91208	4.30239	5.38119	4.19133	6.86866	9.18914	9.78632	0.151332	-0.347	-0.619033	-0.703125	-1.36041	-1.2272	0.882111	0.621753	0.410423	0.306504	0.00624356	0.0547553
tRNA-Gly-CCC-2-1	trailercounts	0	0	0	0	0	0	0	0	0	0	-0.166242	0	-0.187834	0	1	1	0.871323	1	0.882605	1
tRNA-Gly-CCC-2-1	wholeprecounts	0	0.956038	0	0	0	0.74938	0	0.44685	-0.866081	-0.520411	-0.308013	-0.911107	-0.503605	-0.651452	0.496165	0.706898	0.817231	0.494945	0.723851	0.626344
tRNA-Gly-CCC-2-2	partialprecounts	3.36067	1.91208	11.7342	16.0684	5.14523	9.1168	20.6756	23.9072	0.050801	-1.84129	-1.89205	-0.834534	-2.20762	-2.15062	0.958096	0.00241985	0.00391402	0.166096	1.79e-07	7.71e-05
tRNA-Gly-CCC-2-2	trailercounts	0	0	0	0	0	0	0	0	NA	NA	NA	NA	NA	NA	NA	NA	NA	NA	NA	NA
tRNA-Gly-CCC-2-2	wholeprecounts	0	0	0	0	0	0	0	0.223425	0	0	0	0	0	-0.238891	1	1	1	1	1	0.829942
tRNA-Gly-CCC-3	fiveprime	6.72135	0.956038	0	0	4.53208	5.06705	2.04203	0.44685	1.73611	2.00731	1.2109	0.0823895	0.99253	2.54083	0.142819	0.0309529	0.213076	0.927159	0.173306	0.011778
tRNA-Gly-CCC-3	other	22.4599	13.6659	5.22179	4.59098	21.3406	5.8339	3.86496	2.01083	1.16713	2.02542	1.90107	1.91882	2.06781	3.04136	0.170862	0.00237921	0.0102616	0.0101632	0.00019945	7.89e-05
tRNA-Gly-CCC-3	threeprime	0.698505	0	2.99718	2.6906	2.58506	5.26313	6.6366	11.909	-0.369704	-2.17057	-2.35627	-1.08163	-1.54841	-2.18146	0.768022	0.0174372	0.0133063	0.137279	0.00389717	0.00084234
tRNA-Gly-CCC-3	wholecounts	0	0	0	0	0	0	0	0	0	0	0	-0.0366987	0.0284857	0.0369248	1	1	1	0.973679	0.982131	0.973517
tRNA-Gly-CCC-4	fiveprime	10.3661	12.7099	1.48285	2.6906	7.03659	6.95797	1.95064	1.54166	-0.440676	1.177	1.49738	-0.103197	1.42021	1.67282	0.59919	0.0871295	0.0536175	0.88471	0.0166314	0.0326559
tRNA-Gly-CCC-4	other	34.5537	29.4315	12.8062	6.88647	27.6197	15.0575	10.0489	5.09414	0.711899	1.7178	1.8199	1.04324	1.5141	2.3558	0.321876	0.00226043	0.00412129	0.0923399	0.00111662	0.00024128
tRNA-Gly-CCC-4	threeprime	1.39701	2.00588	1.804	0	2.22817	0.74938	0.772993	0.670275	-0.239881	-0.597553	1.87301	1.50576	1.71605	1.63647	0.850105	0.558304	0.123745	0.156044	0.0393413	0.10626
tRNA-Gly-CCC-4	wholecounts	0	0	0	0	0	1.32015	0	0	-0.115899	-0.0049385	0.145618	-0.183361	0.361329	0.300345	0.913	0.996816	0.897733	0.878398	0.7888	0.802251
tRNA-Gly-CCC-4-1	partialprecounts	34.9252	8.69814	1.39603	1.3453	35.5372	12.953	3.90127	3.53017	1.97692	3.66722	4.56703	1.47396	3.24141	3.1143	0.0193515	9.98e-08	3.84e-08	0.0273387	2.67e-09	1.03e-05
tRNA-Gly-CCC-4-1	trailercounts	4.19103	0	2.79834	2.16482	2.37637	3.1936	0.772993	0.223425	2.52349	0.850535	0.87259	-0.122678	1.98821	2.38202	0.0305171	0.282441	0.313574	0.885701	0.0115811	0.0201561
tRNA-Gly-CCC-4-1	wholeprecounts	7.68355	4.96779	0	0.865927	2.68873	4.51375	0	0.670275	1.10882	2.78114	3.08208	-0.169494	1.36087	1.79964	0.298939	0.00185947	0.00224875	0.84664	0.0681773	0.0614636
tRNA-Gly-CCC-5	fiveprime	0	0	0	0	1.12212	0.74938	0	0	-0.502463	-0.929029	-0.0222427	0.772137	2.17344	2.3863	0.721058	0.469353	0.987093	0.53271	0.0490767	0.0562342
tRNA-Gly-CCC-5	other	57.0135	33.3495	18.6815	10.3297	41.1427	22.5862	15.4599	9.89791	0.959267	1.57404	1.64591	1.02283	1.66634	2.06896	0.15287	0.00226072	0.00473751	0.0721286	9.42e-05	0.00034306
tRNA-Gly-CCC-5	threeprime	156.355	257.571	630.74	955.161	223.225	451.672	823.237	1476.03	-0.873883	-2.51555	-2.60047	-1.08926	-1.98619	-2.66316	0.233109	1.46e-05	8.53e-05	0.0858247	2.87e-05	2.59e-05
tRNA-Gly-CCC-5	wholecounts	0	0	0	0	0	0	0	0	0	-0.305784	0	0.0318432	-0.0167692	0.105467	1	0.789128	1	0.977165	0.989485	0.924472
tRNA-Gly-CCC-5-1	partialprecounts	10.4776	7.9297	0	0	13.6912	8.5635	0	0.424532	1.12079	3.98091	4.65004	0.903825	5.866	4.59887	0.193656	4.69e-07	1.44e-06	0.163981	8.63e-13	1.17e-06
tRNA-Gly-CCC-5-1	trailercounts	0	0	0	0	0	0	0	0	NA	NA	NA	NA	NA	NA	NA	NA	NA	NA	NA	NA
tRNA-Gly-CCC-5-1	wholeprecounts	54.4834	30.4814	0	0.432964	12.9559	17.3949	0	0.223425	0.870178	4.91055	5.20922	0.0314908	4.50867	4.42046	0.313623	1.88e-09	1.95e-08	0.966472	6.15e-09	4.91e-06
tRNA-Gly-CCC-6	fiveprime	129.386	66.1181	20.2209	26.906	93.8664	45.8519	24.6007	15.3719	1.03577	1.99441	1.91604	1.06524	1.98281	2.53898	0.0627352	3.65e-06	8.37e-05	0.0239915	2e-08	1.81e-07
tRNA-Gly-CCC-6	other	166.721	85.3327	35.6129	14.7983	131.709	37.8048	25.5254	17.1817	1.03227	2.00841	2.3662	1.83991	2.39629	2.86702	0.112468	8.5e-05	5.02e-05	0.00113555	1.29e-08	5.02e-07
tRNA-Gly-CCC-6	threeprime	0	0	0	0	0.268073	0	0	0	-0.102179	-0.014821	0.141121	0.433084	0.558486	0.516656	0.921147	0.990252	0.898324	0.712812	0.674672	0.660695
tRNA-Gly-CCC-6	wholecounts	0	0	0	0	0	0.37469	0	0	0	0	0	-0.145834	-0.040664	0.0814303	1	1	1	0.895704	0.974505	0.941649
tRNA-Gly-CCC-6-1	partialprecounts	46.1013	35.3554	19.2258	6.88647	29.4331	21.4097	14.9091	6.122	0.638737	1.4349	2.468	0.307972	0.893709	1.99904	0.275029	0.00126155	3.01e-06	0.533959	0.015616	0.00017718
tRNA-Gly-CCC-6-1	trailercounts	0	0	0	0	0	0	0	0	0	-0.326263	0	-0.0562272	0.0168702	0.0173963	1	0.775367	1	0.959683	0.989418	0.987521
tRNA-Gly-CCC-6-1	wholeprecounts	138.304	120.201	21.7384	14.7208	11.4836	51.614	35.1115	7.57438	0.0397712	1.17459	1.83329	-1.7263	-1.03539	0.581268	0.966488	0.127432	0.0354479	0.0385758	0.111072	0.493563
tRNA-Gly-CCC-7	fiveprime	39.7367	28.7569	16.7975	6.88647	41.4999	19.447	25.5088	11.3277	1.48846	1.59844	1.69652	1.31787	1.21451	1.97533	0.0841899	0.0182628	0.0265748	0.0753738	0.0298017	0.00766644
tRNA-Gly-CCC-7	other	0	0	1.03396	0.432964	0.390652	0.37469	1.95064	0.424532	-0.559795	-1.73829	-0.562649	0.110496	-1.26051	0.335669	0.688732	0.160285	0.676415	0.929448	0.215807	0.785851
tRNA-Gly-CCC-7	threeprime	0	0	0	0	0.195326	0	1.23004	1.74277	0.0403269	-0.0733953	0.52455	0.671234	-0.660906	-1.04566	0.977323	0.9565	0.71003	0.613223	0.586736	0.426913
tRNA-Gly-CCC-7	wholecounts	0	0	0	0	0	0	0	0	NA	NA	NA	NA	NA	NA	NA	NA	NA	NA	NA	NA
tRNA-Gly-CCC-7-1	partialprecounts	2.59152	4.01175	2.84091	4.03589	3.93303	3.1936	6.38135	11.0599	-0.180779	-0.264939	-0.808237	0.197661	-0.432683	-1.39376	0.859543	0.719124	0.295697	0.794392	0.413965	0.0303867
tRNA-Gly-CCC-7-1	trailercounts	0	0	0	0	0	0	0	0	NA	NA	NA	NA	NA	NA	NA	NA	NA	NA	NA	NA
tRNA-Gly-CCC-7-1	wholeprecounts	0	0	0	0	0	0	0	0	NA	NA	NA	NA	NA	NA	NA	NA	NA	NA	NA	NA
tRNA-Gly-GCC-1	fiveprime	4221.85	2471.78	446.876	437.222	2434	1578.43	420.673	168.957	0.747868	2.53947	3.46656	0.752767	2.61084	3.79253	0.208831	6.28e-08	1.22e-10	0.145433	9.29e-12	2.82e-13
tRNA-Gly-GCC-1	other	360.432	158.536	110.72	76.682	305.279	142.033	96.9965	62.6944	1.20958	1.60099	1.69125	1.10477	1.60023	2.22913	0.018793	5.79e-05	0.00020365	0.0120337	7.51e-07	4.75e-07
tRNA-Gly-GCC-1	threeprime	660.785	320.727	419.526	402.244	1617.25	1028.06	956.192	1582.98	0.836234	0.607536	0.458733	0.520909	0.715583	-0.057007	0.233043	0.273206	0.46874	0.390655	0.114239	0.925106
tRNA-Gly-GCC-1	wholecounts	40.5133	9.84178	12.2767	9.18196	131.169	59.1058	28.6007	46.7199	2.05112	1.62485	2.51565	1.02184	2.00878	1.32145	0.0252506	0.0196226	0.00161304	0.163672	0.00034534	0.0709076
tRNA-Gly-GCC-1-1	partialprecounts	54.4834	8.88574	2.27458	1.3453	54.4735	17.9482	4.63796	4.11117	2.70701	3.38337	4.29113	1.51739	3.2648	3.5186	0.00044145	1.29e-09	2.47e-10	0.00684441	6.28e-13	1.21e-08
tRNA-Gly-GCC-1-1	trailercounts	11.2299	0	1.48285	2.6906	4.61309	3.10429	0.621211	3.88775	3.46823	2.58888	2.14889	0.803023	1.65238	0.508491	0.00237646	0.00091531	0.00962025	0.331797	0.0123202	0.507193
tRNA-Gly-GCC-1-1	wholeprecounts	3.49252	0	0	0	0.665021	0	0.255254	0	1.94972	2.51336	2.24446	0.88935	0.103381	1.1968	0.161545	0.0542808	0.102644	0.500028	0.931803	0.364006
tRNA-Gly-GCC-1-2	partialprecounts	54.4834	8.88574	2.27458	1.3453	54.4735	17.9482	4.63796	4.11117	2.70701	3.38337	4.29113	1.51739	3.2648	3.5186	0.00044145	1.29e-09	2.47e-10	0.00684441	6.28e-13	1.21e-08
tRNA-Gly-GCC-1-2	trailercounts	11.2299	0	1.48285	2.6906	4.61309	3.10429	0.621211	3.88775	3.46823	2.58888	2.14889	0.803023	1.65238	0.508491	0.00237646	0.00091531	0.00962025	0.331797	0.0123202	0.507193
tRNA-Gly-GCC-1-2	wholeprecounts	3.49252	0	0	0	0.665021	0	0.255254	0	1.94972	2.51336	2.24446	0.88935	0.103381	1.1968	0.161545	0.0542808	0.102644	0.500028	0.931803	0.364006
tRNA-Gly-GCC-1-3	partialprecounts	54.4834	8.88574	2.27458	1.3453	54.4735	17.9482	4.63796	4.11117	2.70701	3.38337	4.29113	1.51739	3.2648	3.5186	0.00044145	1.29e-09	2.47e-10	0.00684441	6.28e-13	1.21e-08
tRNA-Gly-GCC-1-3	trailercounts	11.2299	0	1.48285	2.6906	4.61309	3.10429	0.621211	3.88775	3.46823	2.58888	2.14889	0.803023	1.65238	0.508491	0.00237646	0.00091531	0.00962025	0.331797	0.0123202	0.507193
tRNA-Gly-GCC-1-3	wholeprecounts	3.49252	0	0	0	0.665021	0	0.255254	0	1.94972	2.51336	2.24446	0.88935	0.103381	1.1968	0.161545	0.0542808	0.102644	0.500028	0.931803	0.364006
tRNA-Gly-GCC-1-4	partialprecounts	54.4834	8.88574	2.27458	1.3453	54.4735	17.9482	4.63796	4.11117	2.70701	3.38337	4.29113	1.51739	3.2648	3.5186	0.00044145	1.29e-09	2.47e-10	0.00684441	6.28e-13	1.21e-08
tRNA-Gly-GCC-1-4	trailercounts	11.2299	0	1.48285	2.6906	4.61309	3.10429	0.621211	3.88775	3.46823	2.58888	2.14889	0.803023	1.65238	0.508491	0.00237646	0.00091531	0.00962025	0.331797	0.0123202	0.507193
tRNA-Gly-GCC-1-4	wholeprecounts	3.49252	0	0	0	0.665021	0	0.255254	0	1.94972	2.51336	2.24446	0.88935	0.103381	1.1968	0.161545	0.0542808	0.102644	0.500028	0.931803	0.364006
tRNA-Gly-GCC-1-5	partialprecounts	17.4626	6.87987	2.17396	1.3453	22.166	5.35244	3.06305	0.871383	1.93403	3.00269	3.67202	1.77547	2.75442	3.98635	0.0169871	6.61e-07	4.16e-07	0.00538151	3.23e-08	3.94e-07
tRNA-Gly-GCC-1-5	trailercounts	0	0	0	0	0	0	0	0	-0.0716893	-0.286074	0.125695	0	0	0	0.940164	0.802438	0.902524	1	1	1
tRNA-Gly-GCC-1-5	wholeprecounts	0	0	0	0	0	0	0	0	0	0	0	0	-0.228558	0	1	1	1	1	0.857401	1
tRNA-Gly-GCC-2	fiveprime	2372.64	2545.38	1467.78	1452.92	1842.37	1707.8	1391.39	542.283	0.118799	0.882446	0.832217	0.2295	0.60598	1.77535	0.853421	0.0825348	0.152638	0.681478	0.144451	0.00150862
tRNA-Gly-GCC-2	other	360.432	158.536	110.72	76.682	305.279	142.033	96.9965	62.6944	1.20962	1.60103	1.69311	1.10532	1.60079	2.22972	0.0187356	5.74e-05	0.00019901	0.01195	7.35e-07	4.66e-07
tRNA-Gly-GCC-2	threeprime	239.587	363.168	773.986	1284.76	577.782	1089.77	1802.62	3461.07	-0.715901	-2.08246	-2.25574	-1.1209	-1.95191	-2.66422	0.31801	0.00024457	0.00050044	0.0709854	2.61e-05	1.75e-05
tRNA-Gly-GCC-2	wholecounts	11.7624	7.9297	11.0578	5.73872	25.0109	47.6167	37.0621	62.6949	0.526747	-0.334584	0.10272	-0.635621	-0.512318	-0.994377	0.592085	0.656042	0.903286	0.41716	0.393653	0.201529
tRNA-Gly-GCC-2-1	partialprecounts	11.1761	13.8535	14.1866	9.09223	10.5655	11.2038	18.4506	19.1704	-0.160826	-0.931562	-0.441874	-0.0893029	-0.965436	-0.872942	0.828858	0.0799994	0.462043	0.881253	0.0227036	0.117207
tRNA-Gly-GCC-2-1	trailercounts	0	0	0	0	0	0	0	0	0	0	-0.16605	0	0	0	1	1	0.871468	1	1	1
tRNA-Gly-GCC-2-1	wholeprecounts	0	0	0	0.432964	0	0	0	0.44685	0	-0.378746	-0.698092	-0.235364	-0.404025	-0.503548	1	0.7732	0.570456	0.852679	0.772807	0.691949
tRNA-Gly-GCC-2-2	partialprecounts	21.6536	19.496	16.79	18.3639	23.1011	15.8069	16.081	21.9185	-0.0259436	0.364506	-0.296427	0.302171	-0.200127	-0.157923	0.973578	0.546826	0.657529	0.644351	0.677283	0.803405
tRNA-Gly-GCC-2-2	trailercounts	0	0	0	0	0	0	0	0.223425	0	-0.614857	0	0	-0.417507	-0.375018	1	0.617523	1	1	0.755979	0.753219
tRNA-Gly-GCC-2-2	wholeprecounts	2.79402	0.956038	2.31013	0	0.463398	0.74938	1.78678	1.54166	0.591134	-0.0459024	-0.669562	-0.422409	-1.80737	-0.97778	0.65029	0.966249	0.561903	0.720912	0.056477	0.389483
tRNA-Gly-GCC-2-3	partialprecounts	78.1357	68.6111	67.6132	51.6485	78.1837	75.897	83.4832	70.8057	0.291035	0.206055	0.554304	0.108114	0.0844147	0.210484	0.605374	0.630797	0.257613	0.818435	0.806866	0.652056
tRNA-Gly-GCC-2-3	trailercounts	0.863842	0	7.5233	9.18196	1.39787	0.660075	4.59457	5.47404	0.349997	-2.50389	-2.45724	0.853096	-2.03282	-1.65199	0.777016	0.0036976	0.00785846	0.408161	0.00141848	0.0388559
tRNA-Gly-GCC-2-3	wholeprecounts	0	0	0.506133	1.14774	0	0.37469	0.772993	0.893701	-0.0204921	-0.830414	-2.08648	-0.53459	-1.16289	-1.13565	0.988273	0.508419	0.109619	0.67822	0.300814	0.366938
tRNA-Gly-GCC-2-4	partialprecounts	18.1611	19.7774	3.75664	2.6906	18.4714	20.8564	14.5495	4.20044	0.0161031	1.82912	2.21404	-0.216308	0.321967	1.81573	0.983414	0.00402167	0.00225148	0.731823	0.500309	0.00715309
tRNA-Gly-GCC-2-4	trailercounts	0	2.00588	0	0	0	0	0.255254	0	-0.770335	-1.09027	0.300627	-0.116473	-1.08193	0.0674464	0.574225	0.440343	0.831103	0.93216	0.437512	0.960754
tRNA-Gly-GCC-2-4	wholeprecounts	1.39701	4.01175	0	0	0.195326	3.10429	0.772993	0.44685	-0.292377	0.819998	1.63571	-2.097	-1.80914	-0.446075	0.82717	0.49209	0.210001	0.0865469	0.0893243	0.720707
tRNA-Gly-GCC-2-5	partialprecounts	6.28654	2.86811	0.527824	0	4.81573	2.15884	3.86496	2.45768	0.893214	2.38336	2.53873	1.07175	0.544624	0.868154	0.408338	0.00763603	0.010739	0.238343	0.411758	0.309525
tRNA-Gly-GCC-2-5	trailercounts	0.698505	0	0	0	0	0	0	0	0.0773439	0.096019	0.271568	0	0	0	0.935454	0.933071	0.791312	1	1	1
tRNA-Gly-GCC-2-5	wholeprecounts	0	0	0	0	0	0.37469	0	0	-0.0687791	-0.0492355	0.125695	-0.335005	0	0	0.942588	0.965651	0.902524	0.763271	1	1
tRNA-Gly-GCC-2-6	partialprecounts	10.4776	7.8359	6.96701	13.7729	7.3873	6.67258	19.3248	16.9808	0.244283	0.390214	-0.387529	0.258454	-0.922692	-0.994015	0.757913	0.490605	0.519999	0.678608	0.0297085	0.0717641
tRNA-Gly-GCC-2-6	trailercounts	0.698505	2.00588	3.4637	1.29889	0	0.37469	2.55254	4.78145	-1.07635	-2.46424	-1.95982	-0.429442	-2.30652	-2.62551	0.425829	0.030078	0.110155	0.725582	0.0184169	0.020827
tRNA-Gly-GCC-2-6	wholeprecounts	0	0	0	0	0	0	0	0	0	-0.314042	-0.171121	-0.0773536	0.00532401	-0.0037301	1	0.783568	0.867612	0.944558	0.996661	0.997324
tRNA-Gly-GCC-3	fiveprime	2376.84	2509.74	1463.22	1452.92	1824.55	1669.22	1363.82	535.513	0.14473	0.891978	0.84557	0.248933	0.621649	1.78176	0.821213	0.0780215	0.144505	0.654872	0.132689	0.00138702
tRNA-Gly-GCC-3	other	357.912	155.574	112.198	80.7179	296.515	129.437	90.8704	57.8907	1.22654	1.59506	1.68989	1.16814	1.63076	2.27486	0.014645	3.9e-05	0.00013877	0.00652276	2.32e-07	1.42e-07
tRNA-Gly-GCC-3	threeprime	0.840168	2.00588	3.57546	5.38119	2.27095	2.7296	9.27591	14.0763	0.15217	-0.88146	-1.55835	-0.299552	-2.06508	-2.40203	0.895405	0.294398	0.0816852	0.738876	0.00130854	0.00267426
tRNA-Gly-GCC-3	wholecounts	0	0	0	0	0.195326	0	0.510508	0	0	-0.699239	-0.518898	0.450244	-0.178423	0.672866	1	0.621203	0.713238	0.742074	0.897999	0.622837
tRNA-Gly-GCC-3-1	partialprecounts	4.88953	0.956038	0.770045	0	0.911304	1.87345	0.772993	0.223425	1.61601	1.31966	3.63257	-0.581933	0.532966	1.33982	0.191161	0.178575	0.00207501	0.581492	0.557702	0.239105
tRNA-Gly-GCC-3-1	trailercounts	0	0	0	0	0	0	0	0	0	0	0	0	-0.228558	0	1	1	1	1	0.857401	1
tRNA-Gly-GCC-3-1	wholeprecounts	0	0	0	0	0	0	0	0	-0.0723727	-0.16701	0.125695	0	-0.253591	0	0.939594	0.883864	0.902524	1	0.841995	1
tRNA-Gly-GCC-4	fiveprime	39.7367	47.3906	14.1866	9.41708	29.407	21.8912	11.7038	5.98784	-0.204986	0.824097	0.823759	0.558029	1.43934	2.18603	0.780072	0.156634	0.208855	0.379694	0.00297576	0.00091866
tRNA-Gly-GCC-4	other	9.08056	2.96191	5.7559	2.29549	10.0332	3.38968	2.46007	3.08332	1.68433	0.748638	0.562163	1.83348	1.70896	1.8444	0.109351	0.312052	0.490862	0.0288925	0.00593992	0.0216605
tRNA-Gly-GCC-4	threeprime	0	0	1.03396	0	1.88763	3.10429	1.54599	3.03868	-0.691841	-1.47298	-0.0823764	-0.309597	0.453952	-0.345515	0.60552	0.18798	0.947829	0.728027	0.528718	0.682028
tRNA-Gly-GCC-4	wholecounts	0	0	0	0	0	0	0	0	0	-0.335533	0	0	0	0	1	0.769163	1	1	1	1
tRNA-Gly-GCC-4-1	partialprecounts	0.863842	0	0	0	0.216681	0	0	0	0.684766	0.91772	1.13745	0.593594	0.844455	0.737074	0.593501	0.509583	0.396419	0.656478	0.553328	0.581223
tRNA-Gly-GCC-4-1	trailercounts	11.2299	0	1.48285	2.6906	4.61309	3.10429	0.621211	3.88775	3.46823	2.58888	2.14889	0.803023	1.65238	0.508491	0.00237646	0.00091531	0.00962025	0.331797	0.0123202	0.507193
tRNA-Gly-GCC-4-1	wholeprecounts	0.840168	0	0	0	0	0	0	0	0.0773439	0.096019	0.271568	0	0	0	0.935454	0.933071	0.791312	1	1	1
tRNA-Gly-GCC-5	fiveprime	1875.26	1656.28	924.156	906.731	1152.83	1131.4	868.034	397.5	0.0164587	0.702635	0.662605	0.148449	0.621946	1.55125	0.980188	0.180409	0.269501	0.79676	0.147055	0.00716071
tRNA-Gly-GCC-5	other	95.8864	63.6433	44.2247	16.1436	91.5308	37.733	34.7145	24.242	0.882025	1.20742	1.54173	1.3902	1.42796	1.9543	0.181296	0.0183315	0.00828865	0.0143223	0.0006507	0.00055722
tRNA-Gly-GCC-5	threeprime	0.698505	0	2.6109	2.6906	1.2447	4.22836	4.96969	9.94279	-0.323055	-2.02527	-2.37957	-1.4234	-1.74101	-2.54065	0.79919	0.0329541	0.0160586	0.0816855	0.0052104	0.00062868
tRNA-Gly-GCC-5	wholecounts	0	0	0	0	0	0	0	0	NA	NA	NA	NA	NA	NA	NA	NA	NA	NA	NA	NA
tRNA-Gly-GCC-5-1	partialprecounts	0.698505	0	0.427199	0	0.216681	0.37469	0	0	1.16546	0.662051	2.02288	-0.0472465	0.136389	0.83714	0.408921	0.621353	0.151	0.971894	0.914023	0.532385
tRNA-Gly-GCC-5-1	trailercounts	0	0	0	0	0	0	0	0	NA	NA	NA	NA	NA	NA	NA	NA	NA	NA	NA	NA
tRNA-Gly-GCC-5-1	wholeprecounts	0	0	0	0	0	0.660075	0	0	0	0	0	-0.312514	0	0	1	1	1	0.778735	1	1
tRNA-Gly-GCC-6	fiveprime	4.31921	6.87987	0	2.6906	3.34189	2.53353	1.24242	0.44685	-0.32964	1.47714	1.07015	0.283769	1.36222	2.01936	0.737388	0.0760382	0.224953	0.741099	0.0549114	0.0345491
tRNA-Gly-GCC-6	other	4.31921	0	0	0	2.73391	0	1.23004	1.76508	2.37271	1.16682	0.724778	2.93447	1.33623	1.12872	0.0648956	0.262291	0.515461	0.0123439	0.133804	0.288491
tRNA-Gly-GCC-6	threeprime	0	0.956038	0.506133	0.432964	1.06517	1.98022	1.02102	1.09481	-1.45231	-1.78715	-0.546101	-0.501688	0.0134308	-0.0466782	0.286501	0.12548	0.672511	0.641699	0.988059	0.965002
tRNA-Gly-GCC-6	wholecounts	0	0	0	0	0	0	0	0	NA	NA	NA	NA	NA	NA	NA	NA	NA	NA	NA	NA
tRNA-Gly-TCC-1	fiveprime	92.2026	33.2557	25.7253	55.1572	42.9913	38.0553	40.9686	26.2754	1.27765	1.77509	0.908658	0.188358	0.266538	0.690898	0.0222829	1.92e-05	0.0468477	0.676978	0.419135	0.123953
tRNA-Gly-TCC-1	other	29.3372	22.6455	13.9194	17.2162	29.0736	20.6778	22.4168	19.4385	0.430526	0.909287	0.533264	0.501798	0.302654	0.564892	0.368979	0.00533137	0.128559	0.153377	0.207952	0.0850548
tRNA-Gly-TCC-1	threeprime	155.491	144.87	186.535	364.576	272.937	346.256	391.152	757.453	-0.318269	-1.28537	-1.2933	-0.543284	-1.24043	-1.57512	0.679869	0.0354363	0.0630543	0.414074	0.0131112	0.0176888
tRNA-Gly-TCC-1	wholecounts	0.863842	0.956038	0.427199	0	0.620145	0.660075	0.765762	1.09481	0.0756897	-0.431126	0.67092	0.218823	-0.841808	-0.362104	0.954316	0.69841	0.588281	0.855259	0.379725	0.751039
tRNA-Gly-TCC-1-1	partialprecounts	2.79402	5.73623	6.35391	5.73872	2.4427	1.78415	5.36033	8.95957	-1.36157	-1.38504	-1.95519	0.419425	-1.19545	-1.52968	0.154592	0.0607415	0.0129835	0.621054	0.0331724	0.0289329
tRNA-Gly-TCC-1-1	trailercounts	0	2.96191	0.791736	1.14774	0.412007	0.37469	1.02102	1.54166	-2.21574	-1.73363	-2.17712	-0.0185731	-0.668138	-1.24394	0.0968882	0.132825	0.0693259	0.9874	0.469153	0.236701
tRNA-Gly-TCC-1-1	wholeprecounts	4.88953	0	3.62969	3.44323	0	1.32015	0.772993	1.7874	1.84396	0.0276001	-0.690097	-1.41587	-2.18684	-1.83358	0.162966	0.979822	0.555591	0.243633	0.0319029	0.121498
tRNA-Gly-TCC-2	fiveprime	265.432	102.148	45.1168	83.4084	215.089	101.624	81.9268	38.0277	1.53341	2.59859	2.03327	0.969384	1.41239	2.29715	0.012579	7.14e-08	0.00019166	0.0648226	0.00028068	1.44e-05
tRNA-Gly-TCC-2	other	54.422	32.7686	17.7182	21.5248	44.2916	27.6183	26.2818	22.5218	0.962481	1.64859	1.3875	0.780946	0.807867	1.06509	0.0484643	2.76e-06	0.00035034	0.0400747	0.00282889	0.00396031
tRNA-Gly-TCC-2	threeprime	153.764	145.826	188.867	347.087	284.85	353.695	393.612	753.185	-0.35606	-1.32048	-1.29265	-0.498687	-1.18177	-1.49468	0.645037	0.031114	0.063815	0.454401	0.0183798	0.0247054
tRNA-Gly-TCC-2	wholecounts	2.52051	0	1.7088	0	2.82849	2.06953	0	3.70896	1.38622	-0.797498	0.728271	0.510707	0.556836	-0.139349	0.288442	0.445621	0.536204	0.643296	0.537816	0.895948
tRNA-Gly-TCC-2-1	partialprecounts	2.09551	1.91208	4.71245	3.44323	1.99822	1.78415	5.85191	2.83757	-0.194854	-1.07934	-0.21271	-0.0400821	-1.6663	-0.541159	0.864326	0.199007	0.822158	0.96583	0.0113737	0.52937
tRNA-Gly-TCC-2-1	trailercounts	0	2.96191	2.60116	1.3453	0.216681	1.03476	1.78678	1.51934	-1.74972	-2.20115	-0.908423	-0.785259	-1.34786	-1.23178	0.170906	0.0347273	0.434583	0.477124	0.117145	0.229322
tRNA-Gly-TCC-2-1	wholeprecounts	0	0	0.263912	0	0	0	0	0.223425	-0.166734	-0.591155	0.211794	-0.216823	-0.2634	-0.342741	0.890443	0.66119	0.868144	0.867443	0.852425	0.792265
tRNA-Gly-TCC-2-2	partialprecounts	4.88953	8.0235	0.854398	1.73185	5.94355	2.06953	2.48485	2.41304	-0.456356	1.39971	1.07951	1.43245	0.862891	1.17253	0.641638	0.0935279	0.224585	0.0987033	0.156292	0.14075
tRNA-Gly-TCC-2-2	trailercounts	0.863842	0	0.933332	0	0.433363	0.37469	0.255254	0.871383	0.324347	-0.483643	0.065741	0.869447	0.795004	0.334125	0.812761	0.688487	0.95987	0.479274	0.449129	0.778098
tRNA-Gly-TCC-2-2	wholeprecounts	2.79402	0.956038	0	0	0.390652	1.32015	0.765762	0.223425	1.25462	2.07476	2.38501	-0.630519	-0.537358	0.53494	0.350744	0.0841311	0.0666713	0.612045	0.619685	0.670496
tRNA-Gly-TCC-2-3	partialprecounts	4.88953	8.0235	0.854398	1.73185	5.94355	2.06953	2.48485	2.41304	-0.456356	1.39971	1.07951	1.43245	0.862891	1.17253	0.641638	0.0935279	0.224585	0.0987033	0.156292	0.14075
tRNA-Gly-TCC-2-3	trailercounts	0.863842	0	0.933332	0	0.433363	0.37469	0.255254	0.871383	0.324347	-0.483643	0.065741	0.869447	0.795004	0.334125	0.812761	0.688487	0.95987	0.479274	0.449129	0.778098
tRNA-Gly-TCC-2-3	wholeprecounts	2.79402	0.956038	0	0	0.390652	1.32015	0.765762	0.223425	1.25462	2.07476	2.38501	-0.630519	-0.537358	0.53494	0.350744	0.0841311	0.0666713	0.612045	0.619685	0.670496
tRNA-Gly-TCC-2-4	partialprecounts	4.88953	8.0235	0.854398	1.73185	5.94355	2.06953	2.48485	2.41304	-0.456356	1.39971	1.07951	1.43245	0.862891	1.17253	0.641638	0.0935279	0.224585	0.0987033	0.156292	0.14075
tRNA-Gly-TCC-2-4	trailercounts	0.863842	0	0.933332	0	0.433363	0.37469	0.255254	0.871383	0.324347	-0.483643	0.065741	0.869447	0.795004	0.334125	0.812761	0.688487	0.95987	0.479274	0.449129	0.778098
tRNA-Gly-TCC-2-4	wholeprecounts	2.79402	0.956038	0	0	0.390652	1.32015	0.765762	0.223425	1.25462	2.07476	2.38501	-0.630519	-0.537358	0.53494	0.350744	0.0841311	0.0666713	0.612045	0.619685	0.670496
tRNA-Gly-TCC-2-5	partialprecounts	4.88953	8.0235	0.854398	1.73185	5.94355	2.06953	2.48485	2.41304	-0.456356	1.39971	1.07951	1.43245	0.862891	1.17253	0.641638	0.0935279	0.224585	0.0987033	0.156292	0.14075
tRNA-Gly-TCC-2-5	trailercounts	0.863842	0	0.933332	0	0.433363	0.37469	0.255254	0.871383	0.324347	-0.483643	0.065741	0.869447	0.795004	0.334125	0.812761	0.688487	0.95987	0.479274	0.449129	0.778098
tRNA-Gly-TCC-2-5	wholeprecounts	2.79402	0.956038	0	0	0.390652	1.32015	0.765762	0.223425	1.25462	2.07476	2.38501	-0.630519	-0.537358	0.53494	0.350744	0.0841311	0.0666713	0.612045	0.619685	0.670496
tRNA-Gly-TCC-2-6	partialprecounts	6.91073	0.956038	0.955023	4.7626	5.85012	2.53353	4.59457	4.15581	1.6642	2.25092	0.334065	1.13873	0.587	0.570531	0.112852	0.00260413	0.619446	0.117247	0.220748	0.35936
tRNA-Gly-TCC-2-6	trailercounts	0	0	1.63825	3.46371	0	0.660075	0.765762	3.21747	-0.653949	-2.08726	-2.22768	-0.992065	-2.14117	-2.65917	0.639306	0.0876321	0.0839912	0.430207	0.0406413	0.024851
tRNA-Gly-TCC-2-6	wholeprecounts	0	0	0	0	0	0	0	0	-0.0682946	-0.0504339	0.125695	0	-0.241953	0	0.942992	0.964816	0.902524	1	0.84915	1
tRNA-Gly-TCC-3	fiveprime	74.2904	38.2235	10.304	32.2871	45.2275	29.9732	19.6806	18.366	0.915674	2.15169	1.22961	0.555455	1.06515	1.22238	0.103254	7.7e-07	0.00933524	0.234145	0.00205189	0.00879388
tRNA-Gly-TCC-3	other	27.6429	27.5195	14.096	19.9163	27.9524	20.7846	21.6438	18.3437	0.0986812	0.999495	0.528408	0.482227	0.355626	0.604555	0.835288	0.00387762	0.1539	0.192218	0.165432	0.0833913
tRNA-Gly-TCC-3	threeprime	150.308	143.914	183.983	347.087	276.174	347.862	392.382	747.689	-0.348262	-1.32288	-1.30222	-0.535833	-1.22241	-1.54443	0.651825	0.0305242	0.061435	0.420747	0.0145538	0.0200936
tRNA-Gly-TCC-3	wholecounts	0	0	1.38222	0	1.30635	0	1.54599	1.09481	1.0878	-1.01585	1.54704	1.81503	0.0810943	0.374983	0.413316	0.354544	0.223449	0.135445	0.93271	0.742052
tRNA-Gly-TCC-3-1	partialprecounts	4.88953	2.86811	2.9795	6.88647	5.97531	3.38968	19.3248	18.701	0.326431	-0.575927	-0.768397	0.858895	-1.6006	-1.26527	0.763675	0.480925	0.392613	0.336415	0.0126041	0.124558
tRNA-Gly-TCC-3-1	trailercounts	0	0	0	0	0	0	0	0	0	-0.322356	0	0	-0.269572	0	1	0.777986	1	1	0.832177	1
tRNA-Gly-TCC-3-1	wholeprecounts	0	0	0.427199	0	0	0	0	0	0	-1.10544	-0.431036	-0.313857	-1.08857	-0.155805	1	0.428739	0.750672	0.815579	0.444727	0.907922
tRNA-Gly-TCC-4	fiveprime	37.7192	21.408	7.60329	10.3297	29.7762	15.3079	12.3004	6.99338	0.686085	1.45168	1.25373	0.861003	1.30143	1.92225	0.276361	0.002194	0.0172045	0.098378	0.00072391	0.00033437
tRNA-Gly-TCC-4	other	1.39701	2.00588	1.01227	2.29549	0.824015	2.6403	0.621211	0.871383	-0.0682751	0.322261	-0.718795	-0.870703	0.408438	0.206379	0.957043	0.75995	0.508285	0.400594	0.650076	0.84557
tRNA-Gly-TCC-4	threeprime	0.840168	0	0.263912	0	0.462964	0.660075	1.27627	2.81526	-0.0082612	-0.504182	1.09976	0.0293218	-1.25776	-1.64986	0.995191	0.676548	0.408531	0.980975	0.203668	0.147201
tRNA-Gly-TCC-4	wholecounts	0	0	0	0	0	0	0	0	NA	NA	NA	NA	NA	NA	NA	NA	NA	NA	NA	NA
tRNA-Gly-TCC-4-1	partialprecounts	1.68034	0	2.6109	0.865927	2.06863	1.40945	1.27627	0.424532	1.15664	-0.351594	0.934019	0.671551	0.596333	2.09455	0.346607	0.701468	0.385806	0.492179	0.41691	0.0458875
tRNA-Gly-TCC-4-1	trailercounts	0	0	0	0	0	0	0	0	0	0	0	0.257712	0.344627	0.331335	1	1	1	0.816843	0.78652	0.765876
tRNA-Gly-TCC-4-1	wholeprecounts	1.68034	0	0	0.865927	0.195326	2.06953	0.621211	0.424532	1.18798	1.54298	0.876472	-1.64431	-0.614323	0.023927	0.36981	0.186638	0.480864	0.164508	0.557112	0.984443
tRNA-Gly-TCC-5	fiveprime	15.3671	0.956038	0	1.14774	10.0097	3.94298	2.29729	1.09481	2.79626	2.32144	2.72655	1.32275	1.99642	2.82622	0.0113989	0.00236844	0.00166997	0.0992734	0.00139574	0.00105367
tRNA-Gly-TCC-5	other	1.68034	0	0.427199	1.29889	0.911304	0.37469	0	0.871383	1.36822	0.844476	0.490411	1.00294	0.780373	0.450577	0.277777	0.411345	0.654637	0.380015	0.385145	0.668536
tRNA-Gly-TCC-5	threeprime	0	0	1.82569	0	0.896327	1.40945	2.31898	6.703	-0.241296	-1.85818	-1.01316	-0.313012	-1.06693	-2.15658	0.855516	0.0828913	0.388045	0.767955	0.189921	0.0235552
tRNA-Gly-TCC-5	wholecounts	0	0	0	0	0	0	0	0	NA	NA	NA	NA	NA	NA	NA	NA	NA	NA	NA	NA
tRNA-Gly-TCC-6	fiveprime	15.3671	0.956038	0	1.14774	10.0097	3.94298	2.29729	1.09481	2.79626	2.32144	2.72655	1.32275	1.99642	2.82622	0.0113989	0.00236844	0.00166997	0.0992734	0.00139574	0.00105367
tRNA-Gly-TCC-6	other	1.68034	0	0.427199	1.29889	0.911304	0.37469	0	0.871383	1.36822	0.844476	0.490411	1.00294	0.780373	0.450577	0.277777	0.411345	0.654637	0.380015	0.385145	0.668536
tRNA-Gly-TCC-6	threeprime	0	0	0	0	0.268073	0	0.772993	1.09481	0	-1.31666	-0.738323	0.524452	-1.13619	-0.917013	1	0.320311	0.59782	0.689471	0.328563	0.477535
tRNA-Gly-TCC-6	wholecounts	0	0	0	0	0	0	0	0	NA	NA	NA	NA	NA	NA	NA	NA	NA	NA	NA	NA
tRNA-His-GTG-1	fiveprime	328.26	201.746	79.8978	79.3726	200.043	185.747	81.9268	46.5401	1.1766	1.95524	2.22927	0.24928	1.40031	2.07089	0.104022	0.00065961	0.00066275	0.691067	0.00298894	0.00103885
tRNA-His-GTG-1	other	333.443	129.949	96.5111	27.5459	453.889	232.867	150.199	59.4542	1.27863	1.28189	1.52299	1.17556	1.78852	2.91009	0.129814	0.0575164	0.0469644	0.108097	0.00130162	7.33e-05
tRNA-His-GTG-1	threeprime	63.0604	98.324	161.848	110.314	17024.9	13870.1	6981.2	3749.2	-0.642601	-1.60831	-0.728984	0.508847	1.48893	2.19068	0.482243	0.0291816	0.382961	0.521006	0.0144185	0.00572868
tRNA-His-GTG-1	wholecounts	2.52051	5.92383	2.33725	0	459.343	697.977	224.323	169.025	-1.21081	-1.64603	1.72598	-0.383921	0.780987	1.43556	0.250582	0.0497179	0.0994835	0.637736	0.214192	0.0786314
tRNA-His-GTG-1-1	partialprecounts	1.68034	3.82415	1.43947	0	3.80199	3.1936	2.80779	0.647958	-0.839468	0.420672	1.80223	0.39477	0.429564	2.333	0.40503	0.609377	0.0774454	0.613825	0.454012	0.0104295
tRNA-His-GTG-1-1	trailercounts	1.39701	2.00588	4.63944	3.44323	0.195326	0.660075	3.82881	2.41304	-0.457887	-1.68657	-1.80115	-0.26563	-2.29221	-1.67588	0.719472	0.0938845	0.0956825	0.817137	0.00727244	0.105691
tRNA-His-GTG-1-1	wholeprecounts	0	0	0	0	0	0	0	0.223425	0.072486	0.108034	0.271568	0	0	-0.280704	0.9395	0.92472	0.791312	1	1	0.800791
tRNA-His-GTG-1-2	partialprecounts	0	0	0	0	3.99963	3.56829	0.772993	1.51934	-0.62917	-0.127239	0.53332	0.913439	1.58993	1.90268	0.648611	0.918345	0.68993	0.385014	0.0671066	0.07371
tRNA-His-GTG-1-2	trailercounts	47.0494	1.91208	3.26811	0	22.1217	3.85367	3.10606	0	4.17642	3.59528	5.91201	2.50623	2.82567	5.80248	9.84e-06	1.22e-10	3.33e-12	0.00018452	4.15e-09	4.91e-09
tRNA-His-GTG-1-2	wholeprecounts	0	0	0	0	0	0.660075	0	0	0	0	0	-0.312514	0	0	1	1	1	0.778735	1	1
tRNA-His-GTG-1-3	partialprecounts	10.3661	2.86811	2.99718	3.44323	10.8367	5.35244	5.41095	2.23425	1.16265	1.04506	1.62352	0.831856	0.870505	1.8129	0.229985	0.124107	0.0376214	0.2481	0.100267	0.0141069
tRNA-His-GTG-1-3	trailercounts	284.817	20.452	37.3469	11.4774	99.6048	39.5366	23.3707	7.26144	3.45259	2.70256	4.00433	1.30634	1.97173	3.57558	1.99e-09	4.46e-12	1.04e-17	0.00279282	1.11e-09	1.64e-13
tRNA-His-GTG-1-3	wholeprecounts	0	0	0	0	0	0	0	0	0.400845	0.360992	0.632163	-0.17101	-0.189709	-0.102426	0.691923	0.762656	0.55986	0.882691	0.885315	0.929641
tRNA-His-GTG-1-4	partialprecounts	10.4776	2.86811	2.99718	3.44323	12.4424	5.72713	6.21211	2.23425	1.35656	1.23903	1.81422	0.930804	0.966621	2.00699	0.131491	0.0363752	0.00857119	0.139466	0.0318867	0.00230897
tRNA-His-GTG-1-4	trailercounts	284.817	20.452	37.3469	11.4774	99.6048	39.5366	23.3707	7.26144	3.4525	2.70241	4.00413	1.30474	1.97007	3.57391	2.03e-09	4.63e-12	1.09e-17	0.00284515	1.18e-09	1.73e-13
tRNA-His-GTG-1-4	wholeprecounts	0.863842	0	0	0	0	0	0	0	0.47171	0.419431	0.750389	-0.181954	-0.122203	-0.0928194	0.664562	0.739228	0.517554	0.881156	0.928599	0.939255
tRNA-His-GTG-1-5	partialprecounts	1.39701	2.00588	0	1.14774	5.35581	4.88844	1.24242	8.13307	-0.0754973	1.25027	0.911015	0.785649	1.114	0.163344	0.951069	0.230309	0.416159	0.390331	0.120219	0.852084
tRNA-His-GTG-1-5	trailercounts	2.79402	2.00588	0	2.29549	1.56045	1.69484	0.621211	0.670275	1.04666	1.3374	0.272232	0.294029	0.782978	1.03307	0.391328	0.174369	0.789174	0.776135	0.353261	0.319287
tRNA-His-GTG-1-5	wholeprecounts	0	0	0	0	0	0	0	0	NA	NA	NA	NA	NA	NA	NA	NA	NA	NA	NA	NA
tRNA-His-GTG-1-6	partialprecounts	0	0	0	0	1.67035	0.37469	0	0.223425	0	0	0	2.37909	2.62238	2.74123	1	1	1	0.0658466	0.0272853	0.0338826
tRNA-His-GTG-1-6	trailercounts	0	0	0	0	0	0	0	0	0	0	-0.16605	0	0	0	1	1	0.871468	1	1	1
tRNA-His-GTG-1-6	wholeprecounts	0	0	0	0	0	0	0	0	0	0	0	0	-0.179509	0	1	1	1	1	0.887767	1
tRNA-His-GTG-1-7	partialprecounts	6.72135	4.87399	3.02836	5.19556	7.3873	9.86618	7.14711	11.9536	0.386248	0.476724	-0.385089	-0.426329	-0.281702	-0.675918	0.656203	0.435118	0.5476	0.486794	0.536547	0.244468
tRNA-His-GTG-1-7	trailercounts	41.2118	42.6285	73.2132	34.4323	15.912	19.5538	60.4698	35.8832	-0.0815223	-0.862278	-0.729899	-0.283279	-1.70054	-1.09956	0.902689	0.0887958	0.204613	0.626926	4.99e-05	0.0496514
tRNA-His-GTG-1-7	wholeprecounts	0	0	0	0	0.195326	0	0	0.893701	-0.356262	-0.264082	-0.666745	0.269475	0.0993364	-0.702435	0.799464	0.85131	0.640567	0.843763	0.941663	0.609951
tRNA-His-GTG-1-8	partialprecounts	2.79402	0.956038	0	6.72649	3.19407	3.1936	3.09197	5.36245	0.771051	1.43271	-0.792399	0.101126	0.00934972	-0.479049	0.497406	0.103453	0.340252	0.902094	0.987783	0.524107
tRNA-His-GTG-1-8	trailercounts	22.3521	56.951	49.1509	28.6936	13.6608	18.6976	39.7575	24.8009	-0.839933	-0.737345	-0.519752	-0.386489	-1.48727	-0.755321	0.212051	0.15892	0.380981	0.515841	0.00055564	0.190154
tRNA-His-GTG-1-8	wholeprecounts	0	0	0	0	0	0.660075	0	0.223425	-0.157516	0.0061035	-0.331976	-0.670584	-0.626054	-0.519672	0.892601	0.996309	0.788401	0.598065	0.655239	0.683475
tRNA-His-GTG-1-9	partialprecounts	4.19103	2.86811	0.770045	3.46371	4.04332	5.26313	3.82881	3.061	0.119969	1.52918	0.106669	-0.151833	0.171997	0.520498	0.90187	0.0502644	0.887141	0.827748	0.743441	0.454982
tRNA-His-GTG-1-9	trailercounts	15.3671	15.7656	11.4174	12.6252	9.45495	12.5958	12.3679	7.23912	0.335473	0.402915	0.377267	-0.205456	-0.1951	0.496495	0.646559	0.454817	0.530893	0.731888	0.659071	0.408226
tRNA-His-GTG-1-9	wholeprecounts	0	0	0	0	0	0.37469	0	0	0	0	0	0.0832394	0.334031	0.30921	1	1	1	0.940375	0.792965	0.78114
tRNA-His-GTG-2	fiveprime	82.065	59.6315	13.8399	9.41708	31.3742	35.0752	7.72993	5.56331	0.783307	1.9185	1.41853	0.151	2.02318	2.28987	0.419384	0.015393	0.109622	0.858708	0.00266768	0.00810372
tRNA-His-GTG-2	other	98.4779	33.4433	14.9721	6.88647	49.1544	24.2461	13.6545	5.71978	1.60191	1.66197	1.3923	1.19934	1.76823	2.90356	0.0890122	0.0274529	0.100509	0.141814	0.00509872	0.0004757
tRNA-His-GTG-2	threeprime	38.8729	17.5839	49.648	68.6102	106.756	95.1634	108.219	353.202	1.00842	-0.960544	-1.01289	0.110954	-0.605914	-1.57654	0.262598	0.167808	0.198613	0.882438	0.287851	0.0346855
tRNA-His-GTG-2	wholecounts	0	0	0	0	0.547398	2.44422	0	0.647958	0	-0.785699	0	-0.692331	0.0522888	0.503179	1	0.563463	1	0.596332	0.965281	0.701253
tRNA-Ile-AAT-1	fiveprime	5.18305	6.01763	0.955023	1.3453	2.2767	2.15884	1.23004	1.11713	-0.191226	1.08609	1.18242	0.45194	0.664239	1.09047	0.868454	0.265738	0.266776	0.653234	0.407198	0.277114
tRNA-Ile-AAT-1	other	2.59152	0.956038	3.75664	1.73185	8.1974	3.85367	5.36033	4.13349	0.181977	-0.928436	-0.130107	1.45247	1.18015	1.35774	0.871702	0.226413	0.880974	0.0481617	0.0226124	0.0470716
tRNA-Ile-AAT-1	threeprime	519.169	197.135	212.482	330.55	816.439	596.083	442.813	808.972	1.06044	-0.498685	0.68859	0.374082	-0.126825	-0.0181186	0.211646	0.463039	0.372958	0.612176	0.821119	0.980399
tRNA-Ile-AAT-1	wholecounts	0	0	0	0	0	0	0	0	NA	NA	NA	NA	NA	NA	NA	NA	NA	NA	NA	NA
tRNA-Ile-AAT-1-1	partialprecounts	22.3521	5.92383	0.263912	1.14774	29.2141	10.7049	4.34848	2.65878	2.16551	2.99557	4.39554	1.58272	2.56629	3.28261	0.0179205	1.59e-05	5.13e-07	0.021699	1.65e-06	8.13e-06
tRNA-Ile-AAT-1-1	trailercounts	1.39701	2.00588	0	0	0	0.37469	0	0	0.472014	0.611587	1.6946	-0.12355	0.771007	0.58288	0.736859	0.663658	0.235727	0.928052	0.57065	0.670169
tRNA-Ile-AAT-1-1	wholeprecounts	0	0	0	0	0	0	0	0	NA	NA	NA	NA	NA	NA	NA	NA	NA	NA	NA	NA
tRNA-Ile-AAT-10	fiveprime	0	0	0	0	0	0	0	0	-0.0638331	-0.0614682	0.125695	0	0	0	0.946711	0.957125	0.902524	1	1	1
tRNA-Ile-AAT-10	other	0	0	0	0	0	0	0	0	0	-0.313753	0	-0.0827731	-0.159301	-0.0091496	1	0.783762	1	0.94068	0.900351	0.993437
tRNA-Ile-AAT-10	threeprime	0	0	0.506133	0	0.352072	1.69484	1.23004	0.647958	-0.551854	-1.17209	-0.156271	-1.07726	-0.898787	-0.174176	0.694061	0.353837	0.908776	0.3797	0.397115	0.887736
tRNA-Ile-AAT-10	wholecounts	0	0	0	0	0	0	0	0	NA	NA	NA	NA	NA	NA	NA	NA	NA	NA	NA	NA
tRNA-Ile-AAT-12	fiveprime	1.68034	0.956038	0.691111	0	0.65829	1.03476	1.23004	0.670275	0.773058	1.17893	1.31714	0.74461	0.606868	1.02135	0.555047	0.295813	0.282487	0.521042	0.525832	0.371075
tRNA-Ile-AAT-12	other	2.52051	2.96191	5.52889	3.44323	7.15221	3.85367	4.08406	4.80376	-0.0878516	-1.03632	-0.293523	0.951836	0.861831	0.632393	0.929418	0.108602	0.687958	0.150534	0.0599962	0.280268
tRNA-Ile-AAT-12	threeprime	10.4776	4.01175	0	0.432964	17.9116	0.37469	0.621211	2.14498	2.00314	4.36882	3.48276	4.56153	4.23617	3.20574	0.0415525	1.46e-07	5.04e-05	2.84e-06	2.73e-11	7.83e-06
tRNA-Ile-AAT-12	wholecounts	0	0	0	0	0	0	0	0	NA	NA	NA	NA	NA	NA	NA	NA	NA	NA	NA	NA
tRNA-Ile-AAT-2	fiveprime	5.18305	6.01763	1.48285	1.3453	2.37637	2.90822	2.46007	1.11713	-0.194747	0.914909	1.19513	0.310823	0.540676	1.31516	0.859639	0.314392	0.234564	0.737437	0.455554	0.164542
tRNA-Ile-AAT-2	other	5.88118	2.96191	6.68818	3.46371	10.4898	6.01251	6.38135	6.14432	0.781019	-0.263241	0.309869	1.19488	1.26265	1.14296	0.412947	0.658529	0.647245	0.0549388	0.00454776	0.0491402
tRNA-Ile-AAT-2	threeprime	248.668	412.774	165.165	49.353	475.607	370.164	119.314	82.2894	-0.547741	0.816951	2.79886	0.359338	1.78089	2.37977	0.407142	0.118868	3.96e-06	0.530085	3.08e-05	3.54e-05
tRNA-Ile-AAT-2	wholecounts	0	0	0	0	0	0	0	0	NA	NA	NA	NA	NA	NA	NA	NA	NA	NA	NA	NA
tRNA-Ile-AAT-2-1	partialprecounts	13.9701	4.96779	4.51558	1.73185	5.46494	7.04727	5.41095	4.60266	1.25941	1.1885	0.818956	-0.202337	0.21622	0.318544	0.197242	0.0946038	0.290156	0.789534	0.710685	0.671665
tRNA-Ile-AAT-2-1	trailercounts	6.72135	2.96191	3.26811	2.16482	2.03285	0.74938	0	0.44685	1.36022	1.36615	1.42794	1.0143	1.70329	1.55352	0.202004	0.0721728	0.0878143	0.301207	0.0298122	0.106901
tRNA-Ile-AAT-2-1	wholeprecounts	6.04689	4.96779	0	0.865927	0.463398	4.22836	0.510508	0.647958	0.257534	2.84283	1.70275	-2.35555	-0.804259	-0.34552	0.833306	0.00955318	0.13739	0.0329071	0.410825	0.765387
tRNA-Ile-AAT-3	fiveprime	0	0	0	0	0.65829	0.37469	0	0	-0.339211	-0.219288	0.363676	0.559607	0.602637	1.32397	0.809152	0.876237	0.798938	0.681322	0.654245	0.331213
tRNA-Ile-AAT-3	other	5.88118	2.96191	6.68818	3.46371	10.4898	6.01251	6.38135	6.14432	0.781019	-0.263241	0.309869	1.19488	1.26265	1.14296	0.412947	0.658529	0.647245	0.0549388	0.00454776	0.0491402
tRNA-Ile-AAT-3	threeprime	248.668	412.774	165.165	49.353	475.607	370.164	119.314	82.2894	-0.547741	0.816951	2.79886	0.359338	1.78089	2.37977	0.407142	0.118868	3.96e-06	0.530085	3.08e-05	3.54e-05
tRNA-Ile-AAT-3	wholecounts	0	0	0	0	0	0	0	0	NA	NA	NA	NA	NA	NA	NA	NA	NA	NA	NA	NA
tRNA-Ile-AAT-4	fiveprime	5.18305	6.01763	1.48285	1.3453	2.54477	2.90822	2.46007	1.11713	-0.193699	0.915247	1.19631	0.33592	0.565185	1.342	0.859908	0.311954	0.232105	0.71576	0.432353	0.154235
tRNA-Ile-AAT-4	other	4.20084	2.96191	5.52889	3.44323	7.30072	5.54851	2.31898	3.75359	0.478927	-0.460608	0.192447	0.55486	1.65304	0.939418	0.625267	0.461861	0.787193	0.390268	0.00138978	0.132922
tRNA-Ile-AAT-4	threeprime	460.314	172.671	167.791	272.015	465.791	327.861	232.477	308.489	1.12044	-0.447347	0.822855	0.370267	0.204927	0.447475	0.177614	0.499892	0.2757	0.607829	0.707951	0.534854
tRNA-Ile-AAT-4	wholecounts	0	0	0	0	0	0	0	0	NA	NA	NA	NA	NA	NA	NA	NA	NA	NA	NA	NA
tRNA-Ile-AAT-4-1	partialprecounts	13.9701	3.82415	12.4949	6.88647	10.0216	15.7719	11.7417	10.0321	1.47808	0.282389	0.721258	-0.735936	-0.517776	-0.0939339	0.0686089	0.567367	0.199417	0.167338	0.19193	0.859733
tRNA-Ile-AAT-4-1	trailercounts	0.840168	0	0.427199	0	0	0	0	0	0.456671	-0.10078	0.707653	0.528896	-0.452982	0.796416	0.747548	0.941153	0.618572	0.694776	0.722484	0.554826
tRNA-Ile-AAT-4-1	wholeprecounts	0	0	0	0	0	0	0	0.223425	0	0	0	0	-0.741315	-0.316518	1	1	1	1	0.560307	0.776153
tRNA-Ile-AAT-5	fiveprime	5.18305	6.01763	1.48285	1.3453	2.37637	2.90822	2.46007	1.11713	-0.194747	0.914909	1.19513	0.310823	0.540676	1.31516	0.859639	0.314392	0.234564	0.737437	0.455554	0.164542
tRNA-Ile-AAT-5	other	5.88118	2.96191	6.68818	3.46371	10.4898	6.01251	6.38135	6.14432	0.781019	-0.263241	0.309869	1.19488	1.26265	1.14296	0.412947	0.658529	0.647245	0.0549388	0.00454776	0.0491402
tRNA-Ile-AAT-5	threeprime	520.033	197.135	213.252	333.994	821.913	599.276	445.273	818.847	1.06218	-0.50347	0.685318	0.373981	-0.129657	-0.0268393	0.211315	0.459213	0.3757	0.612612	0.817388	0.970996
tRNA-Ile-AAT-5	wholecounts	0	0	0	0	0	0	0	0	NA	NA	NA	NA	NA	NA	NA	NA	NA	NA	NA	NA
tRNA-Ile-AAT-5-1	partialprecounts	32.826	13.5721	20.6141	24.1026	37.0614	34.5045	50.7166	36.4416	0.988626	-0.0058297	0.511745	0.266738	-0.340307	0.183338	0.155067	0.990441	0.356589	0.6124	0.373262	0.722652
tRNA-Ile-AAT-5-1	trailercounts	0	0	0.427199	0	0	0	0	0	0	-0.665627	-0.187496	-0.128377	-0.0116783	-0.0397395	1	0.583544	0.86532	0.913101	0.992995	0.973053
tRNA-Ile-AAT-5-1	wholeprecounts	0	0	0	0	0	0	0	0	NA	NA	NA	NA	NA	NA	NA	NA	NA	NA	NA	NA
tRNA-Ile-AAT-5-2	partialprecounts	0	2.00588	1.39603	3.44323	0.93805	1.03476	1.02102	2.85989	-0.65275	-0.500252	-1.99037	-0.287625	-1.12262	-1.43035	0.617297	0.650861	0.0791861	0.799097	0.206681	0.172481
tRNA-Ile-AAT-5-2	trailercounts	0	0	1.29787	0	0	0.37469	0.510508	0	-0.465547	-1.75991	-0.161242	-1.09146	-1.84635	-0.080593	0.743106	0.180377	0.908436	0.410692	0.12215	0.951599
tRNA-Ile-AAT-5-2	wholeprecounts	0	2.00588	0	0.432964	0	0.37469	0	0	-0.513632	-0.656614	-1.4506	-1.22905	-1.47725	0	0.707837	0.642724	0.306319	0.37022	0.290572	1
tRNA-Ile-AAT-5-3	partialprecounts	37.8076	12.8037	2.41371	0.865927	20.1039	3.94298	1.95064	0.871383	1.76429	3.72447	5.25587	2.17808	3.19111	4.07983	0.00453656	2.14e-13	2.48e-12	0.00016655	1.27e-12	2.57e-08
tRNA-Ile-AAT-5-3	trailercounts	6.28654	0.956038	0.263912	0	1.9529	0.37469	0	0.223425	2.2039	1.98982	4.28435	1.72277	2.53622	2.19139	0.0625427	0.0257119	0.00012825	0.119076	0.00519026	0.0445745
tRNA-Ile-AAT-5-3	wholeprecounts	0	2.00588	0	0	0	0	0	0	-0.363596	0	0	0	0	0	0.703416	1	1	1	1	1
tRNA-Ile-AAT-5-4	partialprecounts	20.164	34.3055	22.5759	11.69	29.7537	45.2986	27.5674	15.9976	-0.806322	-0.626196	0.187662	-0.595243	-0.149833	0.79804	0.231774	0.227446	0.752108	0.276916	0.714093	0.153028
tRNA-Ile-AAT-5-4	trailercounts	0.840168	2.96191	2.14438	0	0.433363	2.06953	0.255254	0.670275	-1.213	-1.8929	1.50982	-1.60112	-0.141746	-0.58299	0.351321	0.0761411	0.23507	0.153686	0.887859	0.60922
tRNA-Ile-AAT-5-4	wholeprecounts	0	0	0	0	0	0	0	0	0	0	-0.167095	-0.0593487	0.0150137	0.0142748	1	1	0.870674	0.957447	0.990582	0.98976
tRNA-Ile-AAT-5-5	partialprecounts	26.5432	17.7715	27.2525	16.0684	20.2191	27.1718	20.8708	25.2699	0.524794	-0.280402	0.0588258	-0.39239	-0.62802	-0.319453	0.432253	0.551509	0.912218	0.446578	0.0953657	0.526767
tRNA-Ile-AAT-5-5	trailercounts	6.91073	12.8975	13.8399	5.73872	4.72741	5.9232	10.9759	7.73061	-0.83247	-1.41997	-0.342	-0.421442	-1.31429	-0.828531	0.313124	0.0206459	0.625902	0.548371	0.00875612	0.206639
tRNA-Ile-AAT-5-5	wholeprecounts	0	0	0	2.29549	0	0	0	1.54166	0	-1.32832	-1.96009	0	-2.7504	-2.03492	1	0.346557	0.167992	1	0.0458194	0.141939
tRNA-Ile-AAT-6	fiveprime	5.18305	6.01763	1.21893	1.3453	2.2767	2.90822	1.23004	1.11713	-0.204175	0.994692	1.17814	0.184232	0.59715	1.16422	0.859146	0.304254	0.266778	0.851412	0.44961	0.243526
tRNA-Ile-AAT-6	other	2.59152	0.956038	0	0	6.6591	4.22836	2.46007	0.44685	0.822448	1.75297	1.64986	0.878423	1.84482	3.26956	0.467955	0.0478868	0.0913568	0.236968	0.00180018	0.0003628
tRNA-Ile-AAT-6	threeprime	248.668	412.774	163.883	48.2053	478.424	369.7	119.314	79.6976	-0.55069	0.815409	2.82929	0.36828	1.80434	2.4306	0.403172	0.11838	2.93e-06	0.518578	2.28e-05	2.28e-05
tRNA-Ile-AAT-6	wholecounts	0	0	0	0	0	0	0	0	NA	NA	NA	NA	NA	NA	NA	NA	NA	NA	NA	NA
tRNA-Ile-AAT-6-1	partialprecounts	3.45537	4.01175	1.31956	0.432964	4.65435	3.94298	2.04203	1.72045	0.21466	0.82309	1.35043	0.30917	0.952627	1.46899	0.840614	0.315698	0.147741	0.697473	0.125246	0.0766708
tRNA-Ile-AAT-6-1	trailercounts	0	0	0	0	0	0	0	0	0	0	0	-0.0580657	-0.12281	0.0155578	1	1	1	0.958366	0.923089	0.98884
tRNA-Ile-AAT-6-1	wholeprecounts	0	0	0	0	0	0	0	0	-0.0783476	-0.0255706	-0.184554	0	-0.268898	0	0.934618	0.982157	0.857409	1	0.832609	1
tRNA-Ile-AAT-7	fiveprime	4.20084	6.01763	0.955023	1.3453	2.5933	2.15884	1.23004	1.11713	-0.381075	0.89366	0.992336	0.429271	0.552832	1.07152	0.73987	0.356344	0.347715	0.665947	0.481241	0.27998
tRNA-Ile-AAT-7	other	4.20084	3.91795	4.38915	3.44323	15.0245	6.10182	5.87084	5.47404	-0.307028	-0.803634	-0.196755	1.27855	1.48317	1.44749	0.737984	0.197221	0.779315	0.0318497	0.00051781	0.0102423
tRNA-Ile-AAT-7	threeprime	520.033	197.135	212.988	330.55	822.851	601.061	445.273	818.4	1.06167	-0.500073	0.690176	0.372613	-0.12629	-0.0237792	0.211215	0.461903	0.371971	0.613652	0.821906	0.974283
tRNA-Ile-AAT-7	wholecounts	0	0	0	0	0	0	0	0	NA	NA	NA	NA	NA	NA	NA	NA	NA	NA	NA	NA
tRNA-Ile-AAT-7-1	partialprecounts	24.4477	5.92383	0.263912	1.14774	33.5087	11.3649	4.34848	3.55248	2.26483	3.02517	4.50597	1.625	2.65353	3.04727	0.0118467	7.29e-06	1.73e-07	0.0153867	3.53e-07	1.4e-05
tRNA-Ile-AAT-7-1	trailercounts	4.88953	2.96191	0	0	1.82261	0.74938	0	0	1.01727	1.89303	3.81239	1.42482	2.71102	3.1726	0.392021	0.0494839	0.00096667	0.186154	0.00329199	0.00524664
tRNA-Ile-AAT-7-1	wholeprecounts	0	0	0	0	0	0	0	0	0	0	0	0	-0.228558	0	1	1	1	1	0.857401	1
tRNA-Ile-AAT-7-2	partialprecounts	24.4477	5.92383	0.263912	1.14774	33.5087	11.3649	4.96969	3.55248	2.26571	3.02587	4.50826	1.62455	2.62025	3.04728	0.0116466	6.83e-06	1.62e-07	0.0150833	4.26e-07	1.32e-05
tRNA-Ile-AAT-7-2	trailercounts	4.88953	2.96191	0	0	1.82261	0.74938	0	0	1.01727	1.89303	3.81239	1.42482	2.71102	3.1726	0.392021	0.0494839	0.00096667	0.186154	0.00329199	0.00524664
tRNA-Ile-AAT-7-2	wholeprecounts	0	0	0	0	0	0	0	0	NA	NA	NA	NA	NA	NA	NA	NA	NA	NA	NA	NA
tRNA-Ile-AAT-8	fiveprime	1.68034	0.956038	0.691111	0	3.87453	2.06953	1.23004	0.670275	0.732313	1.23556	1.30784	0.992874	1.39163	1.9893	0.560719	0.238966	0.254011	0.338006	0.0972113	0.059201
tRNA-Ile-AAT-8	other	4.31921	2.96191	4.38915	3.44323	17.1707	7.42196	6.95694	5.47404	0.470412	-0.434408	0.184324	1.41187	1.6642	1.80177	0.615653	0.450399	0.778762	0.0103403	2.34e-05	0.00070523
tRNA-Ile-AAT-8	threeprime	520.033	197.135	213.758	333.994	835.364	601.346	445.273	819.071	1.06213	-0.50343	0.685347	0.385801	-0.113177	-0.010976	0.211219	0.459122	0.37555	0.601327	0.840215	0.988133
tRNA-Ile-AAT-8	wholecounts	0	0	0	0	0	0.37469	0	0	0	0	0	-0.110696	0.125351	0.116567	1	1	1	0.920733	0.921507	0.916544
tRNA-Ile-AAT-8-1	partialprecounts	1.72768	0	0	1.14774	1.43135	0.660075	0.765762	1.49702	1.11017	1.5425	0.935464	1.32709	1.15248	0.44967	0.398948	0.181424	0.447433	0.259512	0.230041	0.681588
tRNA-Ile-AAT-8-1	trailercounts	5.58804	2.96191	2.33183	1.14774	2.57169	0.660075	0.772993	0.871383	1.42347	0.82166	1.18113	1.84446	0.76104	1.56521	0.210783	0.332862	0.211905	0.080871	0.310863	0.110393
tRNA-Ile-AAT-8-1	wholeprecounts	0	0	0	0	0	0	0	0	NA	NA	NA	NA	NA	NA	NA	NA	NA	NA	NA	NA
tRNA-Ile-AAT-9	fiveprime	0	0	0	0	0	0	0	0	0	0	0	-0.0366987	0.0284857	0.0369248	1	1	1	0.973679	0.982131	0.973517
tRNA-Ile-AAT-9	other	0.840168	0	0.506133	0	1.48545	0	0	0.44685	0.804837	0.264378	0.972612	2.64011	2.61211	1.80608	0.545444	0.817929	0.442346	0.0268659	0.00955166	0.114934
tRNA-Ile-AAT-9	threeprime	0	0	0	0	0	0	0	0	NA	NA	NA	NA	NA	NA	NA	NA	NA	NA	NA	NA
tRNA-Ile-AAT-9	wholecounts	0	0	0	0	0	0	0	0	NA	NA	NA	NA	NA	NA	NA	NA	NA	NA	NA	NA
tRNA-Ile-GAT-1	fiveprime	4.20084	6.01763	0.955023	1.3453	1.98571	2.15884	1.23004	1.11713	-0.38536	0.887496	0.984754	0.410512	0.543822	1.04636	0.741597	0.37108	0.362177	0.686311	0.501711	0.302044
tRNA-Ile-GAT-1	other	0.863842	0	0	0	9.71648	2.81891	0	0.670275	0.612317	0.243839	1.3313	1.79678	2.89606	3.24954	0.630281	0.814799	0.262315	0.052323	0.00015918	0.00095335
tRNA-Ile-GAT-1	threeprime	2.59152	0.956038	0	0	17.8649	2.81891	0	0	0.88849	1.15841	2.41312	2.80591	5.29198	5.97605	0.439647	0.181011	0.0221919	0.0004296	8.8e-12	1.39e-08
tRNA-Ile-GAT-1	wholecounts	0	0	0	0	0	0	0	0	NA	NA	NA	NA	NA	NA	NA	NA	NA	NA	NA	NA
tRNA-Ile-GAT-1-1	partialprecounts	0	0	0	0	1.34377	0	0	0	0	0	0	1.97464	2.2509	2.17641	1	1	1	0.145937	0.107782	0.10911
tRNA-Ile-GAT-1-1	trailercounts	0.840168	0	0	0	0.390652	0	0	0	0.357495	0.57311	0.80032	0.75981	0.997565	0.904956	0.778577	0.678836	0.547566	0.56812	0.483716	0.497011
tRNA-Ile-GAT-1-1	wholeprecounts	0	0	0	0	0	0	0	0	0	0	0	-0.0366987	0.0284857	0.0369248	1	1	1	0.973679	0.982131	0.973517
tRNA-Ile-GAT-1-2	partialprecounts	0	0	0	0	1.56045	0	0	0	0	0	0	1.96152	2.23598	2.15889	1	1	1	0.148394	0.110854	0.111806
tRNA-Ile-GAT-1-2	trailercounts	0.840168	0	0	0	0.390652	0	0	0	0.357495	0.57311	0.80032	0.75981	0.997565	0.904956	0.778577	0.678836	0.547566	0.56812	0.483716	0.497011
tRNA-Ile-GAT-1-2	wholeprecounts	0	0	0	0	0	0	0	0	NA	NA	NA	NA	NA	NA	NA	NA	NA	NA	NA	NA
tRNA-Ile-GAT-1-3	partialprecounts	0	0	0	0	1.56045	0	0	0	0	0	0	1.96152	2.23598	2.15889	1	1	1	0.148394	0.110854	0.111806
tRNA-Ile-GAT-1-3	trailercounts	0.840168	0	0	0	0.390652	0	0	0	0.357495	0.57311	0.80032	0.75981	0.997565	0.904956	0.778577	0.678836	0.547566	0.56812	0.483716	0.497011
tRNA-Ile-GAT-1-3	wholeprecounts	0	0	0	0	0	0	0	0	NA	NA	NA	NA	NA	NA	NA	NA	NA	NA	NA	NA
tRNA-Ile-TAT-1	fiveprime	0	0	0	0	0	0.37469	0	0.424532	0	-0.286627	0	-0.155388	0.0990305	-0.09315	1	0.80207	1	0.888926	0.937966	0.933321
tRNA-Ile-TAT-1	other	2.79402	2.00588	1.55932	0.432964	6.20219	3.76437	1.95064	1.98851	1.02592	1.33565	2.19723	0.865635	1.41515	1.49475	0.362287	0.112238	0.0283812	0.2748	0.0202753	0.0578813
tRNA-Ile-TAT-1	threeprime	38.8729	22.6455	32.6474	48.2053	97.6224	76.2523	65.192	103.359	0.681669	-0.760182	-0.240449	0.232428	-0.0106997	-0.171917	0.401191	0.218775	0.732199	0.727712	0.982958	0.795578
tRNA-Ile-TAT-1	wholecounts	0	0	0	0	0	0	0	0	0	0	0	0.0588742	0.131118	0.132498	1	1	1	0.957789	0.917898	0.905183
tRNA-Ile-TAT-1-1	partialprecounts	3.49252	4.87399	11.9452	33.2846	15.6274	12.489	51.7905	146.459	-0.594956	-2.29792	-2.73867	0.4537	-1.7078	-2.79971	0.522895	0.00057152	0.00017808	0.499758	0.00038406	9.26e-06
tRNA-Ile-TAT-1-1	trailercounts	0	0	0	0	0	0	0	0	NA	NA	NA	NA	NA	NA	NA	NA	NA	NA	NA	NA
tRNA-Ile-TAT-1-1	wholeprecounts	0	0	0	0	0	0	0	0.223425	0	0	0	0	-0.393813	-0.278928	1	1	1	1	0.75691	0.80202
tRNA-Ile-TAT-2	fiveprime	0	0	0	0	0	0.37469	0	0.424532	0	-0.286627	0	-0.155388	0.0990305	-0.09315	1	0.80207	1	0.888926	0.937966	0.933321
tRNA-Ile-TAT-2	other	2.79402	2.00588	1.63825	0.432964	8.84508	4.42444	2.46007	3.10563	0.957426	1.10928	2.16575	1.13162	1.52619	1.39714	0.391943	0.176767	0.029249	0.140362	0.00843793	0.0593147
tRNA-Ile-TAT-2	threeprime	41.4644	24.4637	30.7765	44.762	142.509	140.249	102.093	164.801	0.696153	-0.75857	-0.216232	-0.0275675	-0.167297	-0.238607	0.420648	0.258545	0.776609	0.969552	0.759881	0.740531
tRNA-Ile-TAT-2	wholecounts	0	0	0	0	0	0	0	0	0	0	0	-0.0580657	-0.12281	0.0155578	1	1	1	0.958366	0.923089	0.98884
tRNA-Ile-TAT-2-1	partialprecounts	5.18305	9.84178	10.0979	27.5459	6.33157	7.99273	19.9098	48.3506	-0.958323	-1.53361	-2.15776	-0.444893	-1.79784	-2.82464	0.281733	0.0227259	0.00334564	0.536032	0.00054174	2.1e-05
tRNA-Ile-TAT-2-1	trailercounts	4.31921	2.86811	3.75664	10.7624	0.824015	0	3.90127	6.74764	0.0870888	-0.727294	-1.32802	1.1095	-1.75329	-2.44259	0.931932	0.309349	0.0828602	0.310472	0.00743765	0.00155207
tRNA-Ile-TAT-2-1	wholeprecounts	0	0	0	0.432964	0	0	0	0.44685	-0.122695	0.0332971	-1.02944	0	-0.338634	-0.49108	0.897825	0.976786	0.318124	1	0.790346	0.659799
tRNA-Ile-TAT-2-2	partialprecounts	0	2.00588	0.263912	0	0.785435	0.660075	0.510508	1.07249	-0.887553	-0.829016	0.293889	0.0808407	-0.717765	-0.413442	0.522931	0.505392	0.827704	0.948637	0.497842	0.734167
tRNA-Ile-TAT-2-2	trailercounts	0	0	0	0	0	0	0	0	NA	NA	NA	NA	NA	NA	NA	NA	NA	NA	NA	NA
tRNA-Ile-TAT-2-2	wholeprecounts	0	0	0	0	0	0	0	0	NA	NA	NA	NA	NA	NA	NA	NA	NA	NA	NA	NA
tRNA-Ile-TAT-2-3	partialprecounts	2.09551	2.86811	6.81833	3.44323	7.23191	8.36742	10.8219	17.8299	-0.70918	-2.37451	-1.50634	-0.388684	-1.03914	-1.3286	0.531212	0.00622292	0.118763	0.659089	0.124161	0.12033
tRNA-Ile-TAT-2-3	trailercounts	0.698505	0	0	1.3453	0	0	0.510508	1.72045	0.367049	-0.211604	-0.322951	-0.112543	-0.693793	-1.84793	0.79435	0.871441	0.814497	0.932425	0.568804	0.157325
tRNA-Ile-TAT-2-3	wholeprecounts	0	0	0	0	0	0	0	0	NA	NA	NA	NA	NA	NA	NA	NA	NA	NA	NA	NA
tRNA-Ile-TAT-3	fiveprime	0	0	0	0	0	0.37469	0	0.424532	0	-0.286627	0	-0.155388	0.0990305	-0.09315	1	0.80207	1	0.888926	0.937966	0.933321
tRNA-Ile-TAT-3	other	3.36067	2.00588	0.427199	0.432964	4.22575	3.38968	0	1.09481	1.00595	1.49034	2.10292	0.668033	2.18178	1.88028	0.39005	0.103653	0.0469023	0.444438	0.00373221	0.0395901
tRNA-Ile-TAT-3	threeprime	40.6006	21.5956	29.238	44.762	65.4888	50.5249	34.441	52.9081	0.87401	-0.751403	-0.210233	0.280923	0.243384	0.213904	0.321258	0.270029	0.785598	0.703661	0.664125	0.770974
tRNA-Ile-TAT-3	wholecounts	0	0	0	0	0	0	0	0	NA	NA	NA	NA	NA	NA	NA	NA	NA	NA	NA	NA
tRNA-Ile-TAT-3-1	partialprecounts	3.45537	0	0.263912	0	2.40124	2.44422	1.02102	0.223425	2.27874	1.90048	2.88896	0.206441	1.03388	2.41627	0.053172	0.0343209	0.00689607	0.81762	0.154514	0.0211892
tRNA-Ile-TAT-3-1	trailercounts	3.49252	1.91208	0.427199	0	1.39787	0.37469	0	0	1.54932	2.26804	4.05295	1.40409	2.04806	2.49943	0.221242	0.0340372	0.00096805	0.236568	0.0435151	0.0365005
tRNA-Ile-TAT-3-1	wholeprecounts	0	0	0	0	0	0	0	0	NA	NA	NA	NA	NA	NA	NA	NA	NA	NA	NA	NA
tRNA-iMet-CAT-1	fiveprime	6.98505	3.82415	0	1.3453	55.204	55.1299	39.4226	14.1207	0.696091	1.7957	1.65968	0.132039	0.390456	1.93317	0.442328	0.0108791	0.0306096	0.828693	0.391738	0.00198947
tRNA-iMet-CAT-1	other	44.7043	38.8981	31.7696	14.7983	49.1789	31.6681	35.5577	17.2486	0.193643	0.0106931	0.822397	0.555204	0.487094	1.34478	0.763233	0.982476	0.141537	0.303091	0.217939	0.0129391
tRNA-iMet-CAT-1	threeprime	361.825	3598.96	1347.83	594.622	2938.93	4398.09	3798.36	5160.39	-3.14705	-2.58992	-0.615685	-0.684196	-0.629058	-0.894574	4.85e-05	2.87e-05	0.383167	0.310661	0.215978	0.184942
tRNA-iMet-CAT-1	wholecounts	0	0	2.1113	0	1.15669	4.13906	1.95064	3.48553	1.33322	-1.82901	0.652913	-1.32668	-1.37861	-1.1817	0.333809	0.129922	0.621023	0.287932	0.208044	0.342344
tRNA-iMet-CAT-1-1	partialprecounts	1.72768	6.97367	27.4107	32.1368	29.8073	59.7484	183.783	203.724	-1.53679	-3.01565	-3.36769	-0.88724	-2.78022	-2.47751	0.129715	0.00013211	0.00010283	0.244233	1.52e-06	0.00104334
tRNA-iMet-CAT-1-1	trailercounts	0	0	1.92385	2.29549	0	0.37469	3.57356	4.5357	-0.659776	-2.28278	-2.40038	-0.572422	-2.70291	-2.92662	0.629105	0.0463153	0.046857	0.635176	0.00321204	0.00614248
tRNA-iMet-CAT-1-1	wholeprecounts	0	0	0	0	0	0	0	0.223425	0	0	-0.170843	0	-0.197044	-0.273781	1	1	0.867823	1	0.876901	0.805585
tRNA-iMet-CAT-1-2	partialprecounts	0.840168	1.91208	4.84105	9.18196	3.6292	4.51375	5.85191	13.5399	-1.42095	-1.97183	-2.93183	-0.196682	-1.27727	-1.69157	0.206777	0.0211819	0.00085776	0.790435	0.0136807	0.00944165
tRNA-iMet-CAT-1-2	trailercounts	0	0	0	0	0	0.37469	0	0	-0.0820489	-0.303443	0.129949	-0.393625	0	0	0.933127	0.794447	0.901459	0.72794	1	1
tRNA-iMet-CAT-1-2	wholeprecounts	0.840168	0	0	1.29889	0	0.660075	1.95064	2.18962	-0.0960958	-1.73424	-2.48889	-1.36098	-2.78012	-2.34012	0.94558	0.17713	0.065801	0.302996	0.0179959	0.0729259
tRNA-iMet-CAT-1-3	partialprecounts	2.59152	4.78019	1.92385	4.59098	4.09356	4.22836	1.78678	3.12795	-1.05467	0.0598941	-0.564771	-0.101724	0.856178	0.169409	0.316206	0.945049	0.536096	0.904191	0.210928	0.837237
tRNA-iMet-CAT-1-3	trailercounts	0	0	0	0	0	0	0	1.07249	0	-0.438127	0	-0.141904	-0.0205274	-0.555361	1	0.712078	1	0.90197	0.987488	0.630405
tRNA-iMet-CAT-1-3	wholeprecounts	0	0	0	0	0	0.37469	0	0.424532	0	-0.310832	0	-0.356188	0	-0.285517	1	0.785726	1	0.748792	1	0.79745
tRNA-iMet-CAT-1-4	partialprecounts	1.72768	2.96191	1.13212	1.14774	9.70812	5.17382	4.59457	10.6131	-0.167776	0.2697	0.768034	0.916537	0.207239	-0.0469827	0.876094	0.744942	0.4096	0.2348	0.707994	0.947283
tRNA-iMet-CAT-1-4	trailercounts	1.72768	0	0.527824	0.432964	0	1.03476	0	0	0.917727	-0.0661611	0.391973	-1.11325	-0.493413	0.365811	0.51271	0.959308	0.775529	0.400129	0.686267	0.782825
tRNA-iMet-CAT-1-4	wholeprecounts	0	0	0	0	0.195326	0.660075	0	0	0	-0.606203	0	0.0362073	0.21158	0.591697	1	0.665072	1	0.97859	0.881739	0.66101
tRNA-iMet-CAT-1-5	partialprecounts	2.59152	2.96191	0.427199	3.44323	20.4227	13.3626	11.4864	3.08332	-0.432001	0.224727	0.0509085	0.60705	0.673858	2.42358	0.682126	0.783676	0.953494	0.357443	0.168498	0.00064433
tRNA-iMet-CAT-1-5	trailercounts	0	0	0	0	0	0	0	0	-0.0715143	-0.0424708	0.125695	0.0441358	0.126058	0.117759	0.940309	0.970368	0.902524	0.968351	0.921066	0.915694
tRNA-iMet-CAT-1-5	wholeprecounts	0	0	0	0	0	0.37469	0	0	0	0	0	-0.213915	0.0145153	0.0133485	1	1	1	0.84749	0.990895	0.990425
tRNA-iMet-CAT-1-6	partialprecounts	3.36067	4.96779	4.12524	1.14774	17.0968	15.0225	10.9759	2.85989	-0.169943	-0.645522	1.08622	0.441901	0.456364	2.46111	0.87175	0.419149	0.250963	0.575454	0.447745	0.00300771
tRNA-iMet-CAT-1-6	trailercounts	0.840168	2.86811	2.66382	0	1.58552	0.74938	1.02102	0	-1.4505	-1.6562	1.52877	0.720742	0.298938	2.35761	0.263543	0.127183	0.231762	0.526725	0.740255	0.0455214
tRNA-iMet-CAT-1-6	wholeprecounts	0	0	0	0	0.984485	0.74938	1.95064	0	0	-0.782341	-1.35906	0.181973	-1.08609	1.46257	1	0.565517	0.336515	0.890273	0.359276	0.267855
tRNA-iMet-CAT-1-7	partialprecounts	0.698505	0.956038	0.527824	2.29549	0.911304	5.08452	6.15019	8.75846	-0.691779	-0.318285	-0.590639	-1.60194	-2.66422	-2.37691	0.581138	0.758001	0.588547	0.0817066	0.0001673	0.00669205
tRNA-iMet-CAT-1-7	trailercounts	0	0	0	0	0	0	0	0	NA	NA	NA	NA	NA	NA	NA	NA	NA	NA	NA	NA
tRNA-iMet-CAT-1-7	wholeprecounts	0	0	0	0	0	0.660075	0	0	0	0	-0.164206	-0.33472	0	0	1	1	0.872896	0.763466	1	1
tRNA-iMet-CAT-1-8	partialprecounts	13.8215	17.8653	23.7593	18.8342	46.1445	36.3604	42.1169	28.0856	-0.184869	-1.00661	-0.0210645	0.247423	-0.0171254	0.611323	0.799821	0.0587193	0.972491	0.657642	0.966693	0.269984
tRNA-iMet-CAT-1-8	trailercounts	7.77457	7.8359	9.71352	4.59098	5.96343	1.49876	4.92015	3.01636	0.771757	-0.199306	1.70377	1.45047	0.121051	0.923404	0.375831	0.745045	0.0218999	0.0810297	0.822335	0.208705
tRNA-iMet-CAT-1-8	wholeprecounts	0.698505	1.91208	1.05565	0.432964	1.05055	2.44422	2.31898	1.56398	-1.06571	-0.567885	-1.06603	-1.1169	-1.60531	-0.737254	0.419682	0.618593	0.375152	0.319291	0.0797443	0.506942
tRNA-iMet-CAT-2	fiveprime	5.04101	2.86811	0	2.6906	46.8681	48.7602	36.3307	11.7299	0.790298	1.59454	1.30008	0.184306	0.400941	2.04512	0.407013	0.0282415	0.0962075	0.771415	0.398669	0.00169789
tRNA-iMet-CAT-2	other	41.9103	37.9421	31.7696	12.6252	37.2944	24.5315	17.7788	10.5682	0.157663	-0.0105324	0.804889	0.436151	0.642121	1.52687	0.815081	0.98364	0.172138	0.447238	0.13106	0.00883563
tRNA-iMet-CAT-2	threeprime	337.378	3525.96	1001.73	484.307	463.023	937.6	653.195	642.855	-3.20191	-2.66515	-0.588308	-0.848596	-0.267537	-0.365939	0.00013467	7.73e-05	0.443092	0.24662	0.630818	0.617312
tRNA-iMet-CAT-2	wholecounts	0	0	0	0	0	0	0	0	0	0	-0.16605	0	0	0	1	1	0.871468	1	1	1
tRNA-iMet-CAT-2-1	partialprecounts	7.77457	1.91208	1.65994	0.432964	34.2666	23.4967	2.46007	1.29592	1.82192	2.39385	3.65405	0.651023	3.4019	4.52634	0.0560058	0.00029654	2.84e-05	0.218574	5.34e-13	8.5e-10
tRNA-iMet-CAT-2-1	trailercounts	3.49252	4.01175	0	0	1.5904	1.40945	0	0	0.441696	1.07022	2.61846	0.326871	2.06782	2.42248	0.724584	0.309019	0.0306317	0.770065	0.0389866	0.0406253
tRNA-iMet-CAT-2-1	wholeprecounts	0	0	0	0	0	0	0	0	0	0	-0.172108	0	-0.393871	0	1	1	0.866862	1	0.756875	1
tRNA-iMet-CAT-3	fiveprime	0	0	0	0	0.352072	0.37469	0	0	0	0	0	0.330619	-0.175228	0.820126	1	1	1	0.805196	0.902085	0.541287
tRNA-iMet-CAT-3	other	0	0	0	0	0	0	0	0	0	0	-0.164591	0	-0.241819	0	1	1	0.872598	1	0.849232	1
tRNA-iMet-CAT-3	threeprime	338.076	3528.06	1007.64	482.962	487.94	988.251	687.144	701.149	-3.20707	-2.66657	-0.588018	-0.871931	-0.297931	-0.431748	0.00011535	6.59e-05	0.439346	0.229879	0.588995	0.552119
tRNA-iMet-CAT-3	wholecounts	0	0	0	0	0	0	0	0	NA	NA	NA	NA	NA	NA	NA	NA	NA	NA	NA	NA
tRNA-Leu-AAG-1	fiveprime	165.513	313.23	52.3954	21.8071	267.831	158.911	76.0748	49.4226	-0.611065	1.05934	0.704939	0.615373	1.34843	2.08303	0.480928	0.13051	0.374047	0.416193	0.0196927	0.00605636
tRNA-Leu-AAG-1	other	9.08056	10.7978	5.06886	4.03589	18.0489	6.76189	8.16813	4.58034	-0.281454	0.513854	0.967079	1.39347	1.01975	1.93604	0.706686	0.362385	0.133192	0.018859	0.0126567	0.00092441
tRNA-Leu-AAG-1	threeprime	488.07	321.045	834.335	600.003	698.1	768.673	1215.77	2958.87	0.258876	-0.996161	-1.10085	-0.135073	-0.823897	-1.96919	0.679439	0.0426227	0.0502876	0.802617	0.0394946	0.00026237
tRNA-Leu-AAG-1	wholecounts	0	0	0	0	0	0	0	0.223425	0	-0.313941	0	-0.0775242	0.00523215	-0.156084	1	0.783635	1	0.944436	0.996718	0.888415
tRNA-Leu-AAG-1-1	partialprecounts	11.1761	10.7978	0.263912	5.73872	14.567	8.27812	1.53152	9.94279	0.185615	2.40991	0.94484	0.946967	2.86297	0.681507	0.796	0.00010043	0.105872	0.0918746	7.52e-09	0.186184
tRNA-Leu-AAG-1-1	trailercounts	58.7412	32.2997	6.57234	13.453	30.7897	10.3302	3.72727	9.96511	0.793121	2.60727	2.05797	1.62288	2.99701	1.7214	0.217235	4.99e-07	0.00027354	0.00479327	7.4e-11	0.00186933
tRNA-Leu-AAG-1-1	wholeprecounts	3.45537	6.01763	0	2.16482	0	4.62052	0	1.09481	-0.321228	2.22894	0.0242339	-2.45815	-0.0964025	-1.11326	0.810192	0.0695608	0.984687	0.0464844	0.932659	0.371573
tRNA-Leu-AAG-1-2	partialprecounts	16.0656	14.8096	0.263912	5.73872	14.62	10.9184	1.53152	10.8142	0.13529	2.59893	1.00974	0.619536	2.80895	0.596531	0.849956	3.59e-05	0.0933597	0.281157	3.9e-08	0.276035
tRNA-Leu-AAG-1-2	trailercounts	58.7412	32.2997	6.57234	13.453	30.7897	10.3302	3.72727	9.96511	0.793149	2.6072	2.05882	1.6298	3.00363	1.72862	0.21596	4.63e-07	0.00026071	0.00451191	6.02e-11	0.00173534
tRNA-Leu-AAG-1-2	wholeprecounts	0	2.00588	0	1.29889	0	1.98022	0	0.223425	-1.02415	0.102993	-1.70995	-1.84838	-0.503921	-0.494349	0.470114	0.941114	0.230282	0.176423	0.702462	0.717215
tRNA-Leu-AAG-1-3	partialprecounts	5.58804	0	0	0	2.04892	1.78415	0	0.223425	2.8133	3.62861	3.44189	0.723131	3.13449	2.59674	0.0208019	0.00036787	0.00232009	0.472762	0.00075281	0.0186813
tRNA-Leu-AAG-1-3	trailercounts	0	0	0	0	0	0	0	0	0	0	0	-0.0366987	0.0284857	0.0369248	1	1	1	0.973679	0.982131	0.973517
tRNA-Leu-AAG-1-3	wholeprecounts	0	0	0	0	0	0	0	0	NA	NA	NA	NA	NA	NA	NA	NA	NA	NA	NA	NA
tRNA-Leu-AAG-2	fiveprime	165.513	313.23	53.5275	21.8071	268.013	160.606	76.0748	49.4226	-0.609209	1.05555	0.706943	0.605446	1.35221	2.0866	0.482187	0.131811	0.372605	0.423655	0.0193272	0.00596159
tRNA-Leu-AAG-2	other	10.082	12.8975	7.33937	9.5252	16.8815	9.86618	8.69696	10.2555	-0.382639	0.18696	0.204662	0.75061	0.582661	0.69776	0.611635	0.74148	0.743736	0.200233	0.165136	0.211061
tRNA-Leu-AAG-2	threeprime	486.858	325.919	841.197	616.146	776.522	948.652	1606.31	3915.43	0.241397	-1.02099	-1.12302	-0.288961	-1.14684	-2.22465	0.692644	0.0328112	0.0403218	0.582936	0.00320637	2.3e-05
tRNA-Leu-AAG-2	wholecounts	0	0	0.427199	0	0	0	0	0	0	-0.634157	0	0	-0.430562	0	1	0.583395	1	1	0.737218	1
tRNA-Leu-AAG-2-1	partialprecounts	0	0	0	1.14774	0.824015	0.37469	0.772993	1.49702	-0.107372	-0.25774	-1.43697	0.563284	-0.0214755	-0.475553	0.937107	0.829479	0.243719	0.638381	0.982339	0.668892
tRNA-Leu-AAG-2-1	trailercounts	0	0	0	0	0	0	0	0	0	0	0	0	-0.228558	0	1	1	1	1	0.857401	1
tRNA-Leu-AAG-2-1	wholeprecounts	0	0	0	0	0	0	0	0.849065	0	-0.269672	-0.194094	0	-0.633942	-0.561875	1	0.813595	0.850177	1	0.618567	0.614189
tRNA-Leu-AAG-2-3	partialprecounts	2.59152	0	1.82569	0.865927	2.9515	1.12407	4.33932	3.91006	1.54815	-0.0490262	0.786987	0.987158	-0.520226	-0.303343	0.188651	0.951443	0.395756	0.28375	0.385218	0.692528
tRNA-Leu-AAG-2-3	trailercounts	0	0	0	0	0.195326	0	0.510508	0.647958	-0.458846	-0.919968	-0.166596	0.48846	-0.450742	-0.39035	0.747106	0.492052	0.905932	0.712498	0.710201	0.767268
tRNA-Leu-AAG-2-3	wholeprecounts	0	0	0	0	0	0	0	0	-0.0767903	-0.290085	0.123331	0	-0.265371	0	0.935915	0.799743	0.90436	1	0.834768	1
tRNA-Leu-AAG-2-4	partialprecounts	6.04689	13.6659	9.87682	13.453	5.33546	7.99273	27.3089	21.338	-0.900398	-0.703163	-0.494146	-0.438817	-1.87143	-1.73224	0.276581	0.27048	0.487121	0.528902	0.00017424	0.00744048
tRNA-Leu-AAG-2-4	trailercounts	1.39701	1.91208	10.0979	5.73872	1.09838	0.660075	4.08406	7.41791	-1.04132	-2.91372	-1.98915	0.550007	-2.15171	-2.29122	0.3697	0.00063986	0.0336738	0.594478	0.00103793	0.00428339
tRNA-Leu-AAG-2-4	wholeprecounts	0	0.956038	0	1.29889	0	1.32015	0.510508	0	-1.30762	-0.876529	-1.24789	-1.83212	-1.69288	0	0.349659	0.534184	0.381743	0.183532	0.214513	1
tRNA-Leu-AAG-3	fiveprime	165.513	313.23	52.3954	21.8071	268.013	160.606	76.0748	49.4226	-0.609075	1.06136	0.70688	0.604961	1.35159	2.08587	0.482515	0.129929	0.372914	0.424279	0.0194567	0.00600615
tRNA-Leu-AAG-3	other	9.08056	12.8975	5.67592	9.09223	10.0988	6.3872	6.95694	6.54653	-0.454469	0.25588	0.161449	0.656767	0.60835	0.640486	0.574739	0.682219	0.814244	0.329377	0.214744	0.317965
tRNA-Leu-AAG-3	threeprime	475.682	316.171	811.639	590.586	295.686	397.224	536.727	1154.82	0.255206	-0.987438	-1.09104	-0.369518	-0.854894	-1.80713	0.702364	0.0603529	0.0695095	0.522706	0.0467079	0.00172839
tRNA-Leu-AAG-3	wholecounts	0	0	0	0	0	0	0	0	NA	NA	NA	NA	NA	NA	NA	NA	NA	NA	NA	NA
tRNA-Leu-AAG-3-1	partialprecounts	3.49252	0.956038	0	2.6906	3.85195	6.58328	0	2.21193	1.41063	2.65511	1.21616	-0.25682	1.79168	0.989633	0.231057	0.00605617	0.211931	0.766263	0.0174933	0.265727
tRNA-Leu-AAG-3-1	trailercounts	0.840168	0	0	0	0	0	0	0.223425	0.378111	0.15189	0.822268	0	-0.500726	-0.599198	0.766432	0.912662	0.536919	1	0.725345	0.653554
tRNA-Leu-AAG-3-1	wholeprecounts	0	0	0	0	0	0	0	0	NA	NA	NA	NA	NA	NA	NA	NA	NA	NA	NA	NA
tRNA-Leu-AAG-4	fiveprime	73.0947	112.178	31.011	14.7983	62.6512	38.7503	40.9634	19.6617	-0.627834	0.309973	0.124667	0.699646	0.785621	1.48989	0.528665	0.704069	0.89188	0.42396	0.24902	0.0888548
tRNA-Leu-AAG-4	other	1.72768	8.0235	2.79834	5.62853	6.06827	3.10429	3.72727	6.27847	-1.53671	-0.696453	-1.32929	0.901614	0.458782	-0.0280432	0.114562	0.375789	0.104906	0.244168	0.397574	0.966986
tRNA-Leu-AAG-4	threeprime	475.682	316.171	813.486	590.586	291.001	408.321	607.545	1270.11	0.253822	-0.988012	-1.09054	-0.427896	-0.986683	-1.95456	0.70655	0.0628131	0.0724275	0.463512	0.0230786	0.00079013
tRNA-Leu-AAG-4	wholecounts	0	0	0	0	0	0	0	0	NA	NA	NA	NA	NA	NA	NA	NA	NA	NA	NA	NA
tRNA-Leu-AAG-5	fiveprime	0	0	0	0	0	0	0	0	NA	NA	NA	NA	NA	NA	NA	NA	NA	NA	NA	NA
tRNA-Leu-AAG-5	other	0	0	0	0	0	0	0	0	NA	NA	NA	NA	NA	NA	NA	NA	NA	NA	NA	NA
tRNA-Leu-AAG-5	threeprime	5.18305	6.01763	32.2117	44.3948	30.7084	18.2161	56.4285	179.572	0.0175602	-2.25494	-3.06921	1.02045	-0.441723	-1.90954	0.985726	0.00184022	0.00013921	0.179388	0.436297	0.00978559
tRNA-Leu-AAG-5	wholecounts	0	0	0	0	0	0	0	0	NA	NA	NA	NA	NA	NA	NA	NA	NA	NA	NA	NA
tRNA-Leu-AAG-6	fiveprime	0.698505	0	0	0.432964	0	0.37469	0	0	0.0700816	0.402666	-0.0211546	-0.616936	-0.900956	0.0160768	0.959116	0.776069	0.988017	0.65214	0.519599	0.990634
tRNA-Leu-AAG-6	other	3.36067	0.956038	0	0	0.838991	0	0.772993	0.223425	1.11725	1.41251	2.14598	1.33859	-0.090394	1.01526	0.377476	0.178356	0.0703737	0.265261	0.923222	0.387139
tRNA-Leu-AAG-6	threeprime	0.863842	1.91208	2.41371	2.6906	1.29593	2.6403	4.92015	9.183	-1.3145	-1.14305	-1.8682	-0.538778	-1.41703	-2.2934	0.274978	0.240016	0.0637374	0.56187	0.038879	0.0053667
tRNA-Leu-AAG-6	wholecounts	0	0	0	0	0	0	0	0	NA	NA	NA	NA	NA	NA	NA	NA	NA	NA	NA	NA
tRNA-Leu-AAG-7	fiveprime	0	0	0	0	0	0	0	0	0	0	-0.172108	0	-0.393871	0	1	1	0.866862	1	0.756875	1
tRNA-Leu-AAG-7	other	2.52051	0.956038	0	0	0.984485	0.660075	0.772993	0.223425	0.936282	1.28587	1.67061	0.729692	0.252237	1.30606	0.457315	0.217073	0.15104	0.528945	0.781513	0.256495
tRNA-Leu-AAG-7	threeprime	0	0	0	0	0	0	0	0	0	0	0	0	-0.179509	0	1	1	1	1	0.887767	1
tRNA-Leu-AAG-7	wholecounts	0	0	0	0	0	0	0	0	NA	NA	NA	NA	NA	NA	NA	NA	NA	NA	NA	NA
tRNA-Leu-AAG-8	fiveprime	0	0	0	0	0	0	0	0	0	0	0	0.273067	0.233282	0.344488	1	1	1	0.806178	0.854585	0.756948
tRNA-Leu-AAG-8	other	0	0	0	0	0	0	0	0	0	-0.335533	0	0	0	0	1	0.769163	1	1	1	1
tRNA-Leu-AAG-8	threeprime	2.09551	0	4.40023	1.3453	1.12212	1.03476	2.29729	10.3896	1.1532	-1.12795	-1.23523	-0.149925	-1.29032	-2.83918	0.352526	0.211708	0.207368	0.886961	0.0996112	0.00185474
tRNA-Leu-AAG-8	wholecounts	0	0	0	0	0	0	0	0	NA	NA	NA	NA	NA	NA	NA	NA	NA	NA	NA	NA
tRNA-Leu-CAA-1	fiveprime	103.379	40.6046	20.4471	11.4774	69.1936	29.8839	33.9488	15.5507	1.29315	1.02287	1.32979	1.25668	1.19605	2.04906	0.166298	0.170972	0.115324	0.120893	0.054287	0.0115388
tRNA-Leu-CAA-1	other	1.68034	3.91795	4.80495	1.3453	14.1603	9.49149	11.5949	6.16663	-1.04005	-1.55698	0.0707529	0.548023	0.200945	1.06929	0.29777	0.0336417	0.935199	0.390914	0.662238	0.0905863
tRNA-Leu-CAA-1	threeprime	2539.06	13150.3	3555.89	869.062	4395.77	6793.87	2992.28	3080.45	-2.19387	-1.53065	1.4333	-0.562326	0.425698	0.470656	0.00489817	0.0140439	0.0437335	0.408312	0.406423	0.488908
tRNA-Leu-CAA-1	wholecounts	0	0	0	0	0	0	0.510508	0.424532	-0.197051	-0.238915	-0.0896951	0	-0.946195	-0.680726	0.875747	0.862311	0.945895	1	0.506674	0.60878
tRNA-Leu-CAA-1-1	partialprecounts	93.2949	204.484	231.903	135.875	189.395	340.086	372.926	508.865	-1.10137	-1.66403	-0.628028	-0.833796	-1.16514	-1.39446	0.0323423	3.02e-05	0.170211	0.0557237	0.00026574	0.00131251
tRNA-Leu-CAA-1-1	trailercounts	0.698505	1.91208	9.25491	4.03589	0.99911	1.49876	3.10606	6.09968	-1.72243	-3.63222	-2.65767	-1.32407	-2.35854	-2.88893	0.152529	7.25e-05	0.00717702	0.16708	0.0009384	0.00050912
tRNA-Leu-CAA-1-1	wholeprecounts	0	0	0	0	0	0	0	0.223425	0	0	0	0	0	-0.238891	1	1	1	1	1	0.829942
tRNA-Leu-CAA-1-2	partialprecounts	95.8864	117.445	127.368	73.4556	117.944	137.983	131.201	108.141	-0.0565788	-0.170399	0.544665	-0.196298	-0.309959	0.142854	0.916336	0.681038	0.252438	0.666453	0.353349	0.752965
tRNA-Leu-CAA-1-2	trailercounts	28.5068	13.5721	59.0836	20.1795	16.1933	18.5908	26.2912	23.2367	1.27178	-0.3873	0.472921	-0.188579	-0.730716	-0.478551	0.0856732	0.458422	0.42967	0.751366	0.0926875	0.407443
tRNA-Leu-CAA-1-2	wholeprecounts	0	0	0	0	0	0	0	0	NA	NA	NA	NA	NA	NA	NA	NA	NA	NA	NA	NA
tRNA-Leu-CAA-2	fiveprime	103.379	40.6046	20.4471	11.4774	69.1936	29.8839	33.9488	15.5507	1.29297	1.0228	1.32968	1.26081	1.20026	2.05305	0.166516	0.171189	0.115506	0.119822	0.0535518	0.0114101
tRNA-Leu-CAA-2	other	0.840168	5.92383	2.27052	0	10.2632	5.63782	6.89186	3.50785	-1.40049	-1.16041	1.04653	0.919726	0.381189	1.48768	0.183803	0.166287	0.311969	0.246319	0.511826	0.0590133
tRNA-Leu-CAA-2	threeprime	2556.53	13164.9	3514.66	855.609	4375.51	6661.15	2787.46	2436.83	-2.19475	-1.54125	1.44266	-0.542753	0.591221	0.768533	0.00503385	0.013746	0.0431393	0.426485	0.250784	0.260188
tRNA-Leu-CAA-2	wholecounts	0	0	0	0	0	0	0	0	0	-0.326263	0	-0.0562272	0.0168702	0.0173963	1	0.775367	1	0.959683	0.989418	0.987521
tRNA-Leu-CAA-2-1	partialprecounts	37.7192	50.2587	17.185	4.59098	43.5165	44.9065	11.9969	4.82608	-0.289046	1.15964	3.02062	-0.0846555	1.19746	2.87158	0.642624	0.0191679	1.12e-06	0.870534	0.00252655	9.13e-07
tRNA-Leu-CAA-2-1	trailercounts	21.596	9.65418	8.92178	1.73185	11.845	6.19112	4.84983	1.72045	1.57862	1.64437	3.80324	1.36351	1.56949	3.0272	0.0738158	0.0133707	5.19e-06	0.0692293	0.00534269	0.00017419
tRNA-Leu-CAA-2-1	wholeprecounts	0	0	0	0	0	0	0	0	-0.0638331	-0.0614682	0.125695	0	0	0	0.946711	0.957125	0.902524	1	1	1
tRNA-Leu-CAA-3	fiveprime	103.379	40.6046	20.4471	11.4774	69.1936	29.8839	33.9488	15.5507	1.29302	1.02282	1.32971	1.25927	1.19869	2.05154	0.166457	0.171133	0.115458	0.120237	0.0538367	0.0114622
tRNA-Leu-CAA-3	other	1.72768	3.91795	0.791736	0	10.889	5.26313	6.89186	3.73127	-0.957659	-1.07084	1.08866	1.10502	0.535438	1.49951	0.373816	0.197302	0.289636	0.160863	0.349688	0.0527392
tRNA-Leu-CAA-3	threeprime	2562.81	13057.5	3550.31	851.573	4265.99	6553.27	2779.66	2401.53	-2.17531	-1.52421	1.45654	-0.548289	0.595933	0.760979	0.00538872	0.0147189	0.040958	0.421308	0.246498	0.264413
tRNA-Leu-CAA-3	wholecounts	0	0	0	0	0	0	0	0	NA	NA	NA	NA	NA	NA	NA	NA	NA	NA	NA	NA
tRNA-Leu-CAA-3-1	partialprecounts	29.4059	17.4901	3.29227	1.3453	43.9465	36.1818	5.36033	2.36841	0.851939	3.03971	4.14521	0.444566	3.1156	4.21975	0.170464	5.98e-09	9.99e-10	0.333523	4.07e-15	9.76e-12
tRNA-Leu-CAA-3-1	trailercounts	0	0	0	0	0	0	0	0	-0.0714467	-0.0426379	0.125695	0.0423606	0.124152	0.115984	0.940366	0.970252	0.902524	0.969624	0.922255	0.91696
tRNA-Leu-CAA-3-1	wholeprecounts	0	0	0	0	0	0	0	0	NA	NA	NA	NA	NA	NA	NA	NA	NA	NA	NA	NA
tRNA-Leu-CAA-4	fiveprime	103.379	40.6046	20.4471	11.4774	69.3889	29.8839	33.9488	15.5507	1.29308	1.0229	1.32977	1.26346	1.20291	2.05581	0.16633	0.170971	0.115337	0.118907	0.0529229	0.0112692
tRNA-Leu-CAA-4	other	3.36067	9.84178	5.86059	3.03074	23.5106	15.504	19.3248	14.4782	-1.03485	-0.787241	0.208452	0.708628	0.296485	0.783523	0.205273	0.203212	0.771028	0.221295	0.477368	0.164267
tRNA-Leu-CAA-4	threeprime	2558.62	13138.4	3645.71	898.659	4929.4	7309.17	3702.31	3932.55	-2.18971	-1.52756	1.42656	-0.54704	0.325502	0.265433	0.00443477	0.0129243	0.0418761	0.41494	0.519455	0.692431
tRNA-Leu-CAA-4	wholecounts	0	0	0	0	0	0.660075	0	0	0	-0.29919	0	-0.374028	-0.40477	0	1	0.793575	1	0.73667	0.750382	1
tRNA-Leu-CAA-4-1	partialprecounts	405.801	694.379	902.948	399.553	2288.21	1923.22	2824.52	2330.98	-0.638965	-1.38522	-0.066553	0.314488	-0.244852	0.0472142	0.198261	0.00035104	0.881277	0.462068	0.434653	0.912025
tRNA-Leu-CAA-4-1	trailercounts	0	0	1.2816	1.3453	0	0	0.772993	0.223425	0	-2.33588	-2.1182	-0.199348	-1.33788	-0.482969	1	0.0755064	0.125778	0.880481	0.264716	0.714995
tRNA-Leu-CAA-4-1	wholeprecounts	0	0	0	0	0	0	0	0	NA	NA	NA	NA	NA	NA	NA	NA	NA	NA	NA	NA
tRNA-Leu-CAA-5	fiveprime	0	0	0	0	0	0	0	0	NA	NA	NA	NA	NA	NA	NA	NA	NA	NA	NA	NA
tRNA-Leu-CAA-5	other	0	0	0	0	0.665021	0	0	0	0	0	0	0.55028	0.669976	0.634133	1	1	1	0.638332	0.61323	0.588142
tRNA-Leu-CAA-5	threeprime	19.0045	3.91795	6.97379	14.9207	17.586	11.0077	10.8219	19.282	1.75968	0.145656	0.375681	0.397785	0.079664	-0.345031	0.0743656	0.833644	0.630016	0.600091	0.88859	0.638118
tRNA-Leu-CAA-5	wholecounts	0	0	0	0	0	0	0	0	NA	NA	NA	NA	NA	NA	NA	NA	NA	NA	NA	NA
tRNA-Leu-CAA-6	fiveprime	127.826	56.1826	25.8544	9.18196	152.09	39.554	32.162	10.7693	1.14341	1.2577	1.67672	1.78979	1.79256	3.31686	0.240462	0.110956	0.0597044	0.0350458	0.00637417	0.00010567
tRNA-Leu-CAA-6	other	0	2.96191	0	0	6.09833	4.60306	5.10508	3.68664	-2.94858	-2.79672	-0.624414	0.433736	-0.397236	0.728962	0.0236898	0.0118957	0.624943	0.613995	0.529964	0.38654
tRNA-Leu-CAA-6	threeprime	4.31921	14.622	7.33937	2.29549	10.4116	27.4572	14.7604	9.36179	-1.94074	-1.41061	0.450074	-1.34453	-0.377613	0.0767259	0.0236004	0.0400221	0.584371	0.0373872	0.449386	0.90765
tRNA-Leu-CAA-6	wholecounts	0	0	0	0	0	0	0	0	NA	NA	NA	NA	NA	NA	NA	NA	NA	NA	NA	NA
tRNA-Leu-CAG-1	fiveprime	164.847	84.6581	34.0338	20.1795	189.483	70.2048	56.6664	23.6836	0.963723	1.20468	1.58325	1.36861	1.49621	2.72097	0.27287	0.0873321	0.0475296	0.0728922	0.0101515	0.00038664
tRNA-Leu-CAG-1	other	4.20084	3.91795	4.23916	3.44323	24.0812	17.6628	23.1898	10.68	-0.0371874	-0.427162	0.3065	0.561986	0.0357375	1.24937	0.966997	0.48502	0.662506	0.298456	0.926214	0.0208403
tRNA-Leu-CAG-1	threeprime	619.574	3110.94	911.824	380.719	1317.61	1868.77	914.065	919.441	-2.30664	-1.75433	0.663817	-0.546736	0.165748	0.384119	0.00249413	0.00395443	0.339542	0.410755	0.740342	0.563362
tRNA-Leu-CAG-1	wholecounts	0	0	0	0	0	0	0	0	-0.0751551	-0.271742	0.124864	-0.099323	-0.0103477	-0.0256995	0.937277	0.812154	0.903169	0.92885	0.99351	0.981567
tRNA-Leu-CAG-1-1	partialprecounts	1.39701	2.00588	0.427199	1.14774	2.5045	2.7296	2.29729	1.72045	-0.369389	-0.32125	0.583853	-0.184818	-0.0405017	0.379928	0.762629	0.740057	0.598066	0.836294	0.952944	0.667534
tRNA-Leu-CAG-1-1	trailercounts	0	0.956038	1.55932	0	0	0.660075	0.621211	0.223425	-1.80153	-2.59247	0	-0.90912	-1.09886	-0.438543	0.203137	0.0442171	1	0.487894	0.349726	0.737452
tRNA-Leu-CAG-1-1	wholeprecounts	0	0	0	0	0	0	0	0	NA	NA	NA	NA	NA	NA	NA	NA	NA	NA	NA	NA
tRNA-Leu-CAG-1-2	partialprecounts	1.72768	2.00588	0.427199	1.14774	2.5045	2.7296	2.29729	1.72045	-0.125224	-0.0664425	0.831565	-0.189925	-0.0414771	0.374051	0.917485	0.944131	0.445687	0.832124	0.951951	0.672932
tRNA-Leu-CAG-1-2	trailercounts	0	0.956038	1.55932	0	0	0.660075	0.621211	0.223425	-1.80153	-2.59247	0	-0.90912	-1.09886	-0.438543	0.203137	0.0442171	1	0.487894	0.349726	0.737452
tRNA-Leu-CAG-1-2	wholeprecounts	0	0	0	0	0	0	0	0	NA	NA	NA	NA	NA	NA	NA	NA	NA	NA	NA	NA
tRNA-Leu-CAG-1-3	partialprecounts	1.72768	2.00588	0.427199	1.14774	2.5045	2.7296	2.29729	1.72045	-0.125224	-0.0664425	0.831565	-0.189925	-0.0414771	0.374051	0.917485	0.944131	0.445687	0.832124	0.951951	0.672932
tRNA-Leu-CAG-1-3	trailercounts	0	0.956038	1.55932	0	0	0.660075	0.621211	0.223425	-1.80153	-2.59247	0	-0.90912	-1.09886	-0.438543	0.203137	0.0442171	1	0.487894	0.349726	0.737452
tRNA-Leu-CAG-1-3	wholeprecounts	0	0	0	0	0	0	0	0	NA	NA	NA	NA	NA	NA	NA	NA	NA	NA	NA	NA
tRNA-Leu-CAG-1-4	partialprecounts	1.72768	2.00588	0.427199	1.14774	2.5045	2.7296	2.29729	1.72045	-0.125224	-0.0664425	0.831565	-0.189925	-0.0414771	0.374051	0.917485	0.944131	0.445687	0.832124	0.951951	0.672932
tRNA-Leu-CAG-1-4	trailercounts	0	0.956038	1.55932	0	0	0.660075	0.621211	0.223425	-1.80153	-2.59247	0	-0.90912	-1.09886	-0.438543	0.203137	0.0442171	1	0.487894	0.349726	0.737452
tRNA-Leu-CAG-1-4	wholeprecounts	0	0	0	0	0	0	0	0	NA	NA	NA	NA	NA	NA	NA	NA	NA	NA	NA	NA
tRNA-Leu-CAG-1-5	partialprecounts	1.72768	2.00588	0.427199	1.14774	2.5045	2.7296	2.29729	1.72045	-0.125224	-0.0664425	0.831565	-0.189925	-0.0414771	0.374051	0.917485	0.944131	0.445687	0.832124	0.951951	0.672932
tRNA-Leu-CAG-1-5	trailercounts	0	0.956038	1.55932	0	0	0.660075	0.621211	0.223425	-1.80153	-2.59247	0	-0.90912	-1.09886	-0.438543	0.203137	0.0442171	1	0.487894	0.349726	0.737452
tRNA-Leu-CAG-1-5	wholeprecounts	0	0	0	0	0	0	0	0	NA	NA	NA	NA	NA	NA	NA	NA	NA	NA	NA	NA
tRNA-Leu-CAG-1-6	partialprecounts	4.20084	2.96191	7.51328	6.72649	5.55268	10.9009	8.67864	14.0986	0.296326	-1.07023	-0.894198	-0.91387	-1.10099	-1.25082	0.765907	0.105887	0.220003	0.168648	0.0261998	0.0492276
tRNA-Leu-CAG-1-6	trailercounts	1.68034	0	4.67449	1.29889	0.716412	1.12407	3.3183	1.74277	1.53483	-0.694121	0.811018	-0.962782	-2.191	-1.28997	0.215048	0.443623	0.441554	0.372337	0.00769471	0.204573
tRNA-Leu-CAG-1-6	wholeprecounts	0	0	0	0	0	0	0	0.424532	-0.0902583	-0.0029337	-0.350751	0	-0.293007	-0.372323	0.924887	0.997957	0.733497	1	0.818156	0.738601
tRNA-Leu-CAG-1-7	partialprecounts	9.50226	25.6074	16.5261	16.0684	10.3252	13.8985	14.7604	16.1764	-1.59527	-1.185	-0.571082	-0.334414	-0.624712	-0.527704	0.0271962	0.0361562	0.37081	0.574643	0.151648	0.357704
tRNA-Leu-CAG-1-7	trailercounts	1.68034	0	6.35391	3.46371	1.94257	3.6576	3.06305	3.91006	0.850442	-1.64572	-1.03366	-0.800152	-0.815781	-0.781806	0.475118	0.0359734	0.232528	0.310604	0.171417	0.296362
tRNA-Leu-CAG-1-7	wholeprecounts	0.863842	0	0	1.14774	0	0.660075	0	1.07249	0.352763	0.200919	-0.169453	-1.23057	-0.793865	-1.73417	0.803497	0.881891	0.904219	0.361704	0.533169	0.197487
tRNA-Leu-CAG-2	fiveprime	164.847	84.6581	34.0338	20.1795	189.483	70.2048	56.6664	23.6836	0.963747	1.2047	1.58328	1.36788	1.49548	2.72029	0.272815	0.0872946	0.0475039	0.0730167	0.0101803	0.00038746
tRNA-Leu-CAG-2	other	4.20084	3.91795	4.23916	3.44323	24.0812	17.6628	23.1898	10.68	-0.0371874	-0.427162	0.3065	0.561986	0.0357375	1.24937	0.966997	0.48502	0.662506	0.298456	0.926214	0.0208403
tRNA-Leu-CAG-2	threeprime	2550.94	13177.1	3592.02	862.336	4742.93	7382.75	3401.91	3582.61	-2.19682	-1.52635	1.44165	-0.595596	0.300938	0.35003	0.00468508	0.0139323	0.0417266	0.379337	0.555625	0.605405
tRNA-Leu-CAG-2	wholecounts	0	0	0	0	0	0	0.621211	0	-0.14469	-0.703881	0.13895	-0.116347	-0.461519	-0.0457615	0.89456	0.577626	0.904985	0.924098	0.735866	0.970162
tRNA-Leu-CAG-2-1	partialprecounts	38.6477	49.1151	31.656	16.0684	46.6554	39.5715	22.3636	18.9247	-0.195356	0.312263	0.960828	0.267645	1.09566	1.29628	0.692498	0.399885	0.0248346	0.505898	0.00028006	0.00157619
tRNA-Leu-CAG-2-1	trailercounts	11.2299	4.78019	11.0415	3.89667	8.01893	6.3872	1.53152	1.76508	0.898208	-0.0633822	1.27448	0.384945	1.32702	1.92901	0.298401	0.912694	0.0642803	0.562574	0.0110587	0.0078107
tRNA-Leu-CAG-2-1	wholeprecounts	0.698505	0.956038	0	0	0	0.660075	0	0.849065	0.263086	1.01058	1.5576	-0.910284	-1.18303	-1.1348	0.852082	0.470073	0.275879	0.506213	0.375737	0.409127
tRNA-Leu-CAG-2-2	partialprecounts	206.681	166.56	207.7	204.299	222.227	237.252	301.287	227.946	0.35514	-0.0949469	0.0860226	-0.210543	-0.367683	-0.151334	0.382321	0.757252	0.806754	0.535177	0.136107	0.653753
tRNA-Leu-CAG-2-2	trailercounts	89.8395	63.1562	165.148	121.663	64.8316	63.0333	79.9761	93.015	1.16855	-0.351108	0.20604	0.153165	-0.180075	-0.375924	0.0345078	0.392215	0.661407	0.740935	0.593623	0.408219
tRNA-Leu-CAG-2-2	wholeprecounts	3.45537	4.01175	1.54009	4.59098	0	4.99521	1.53152	6.23383	-0.062092	-0.528547	-1.35292	-3.45315	-3.15444	-3.7155	0.962083	0.634342	0.258438	0.00433539	0.00269957	0.001961
tRNA-Leu-TAA-1	fiveprime	37.0207	6.01763	4.54209	4.59098	16.1043	9.5808	14.6869	10.7023	2.46751	1.65312	1.16047	1.36283	1.00915	1.23808	0.0190556	0.0404272	0.195012	0.11696	0.130253	0.148277
tRNA-Leu-TAA-1	other	1.68034	0	2.76038	4.32964	8.33351	8.27812	8.07575	6.99338	0.488248	-1.29342	-1.47759	0.245279	0.264411	0.404198	0.676014	0.0927421	0.068191	0.690504	0.554533	0.493591
tRNA-Leu-TAA-1	threeprime	25.0514	1.91208	24.5727	26.906	120.686	130.973	131.409	305.834	2.08424	-0.768276	-0.627853	-0.0264301	-0.484065	-1.15745	0.0253997	0.208046	0.362097	0.967131	0.312997	0.069586
tRNA-Leu-TAA-1	wholecounts	0	0	0	0	0.195326	0	0	0	0	0	0	0.461401	0.428198	0.537636	1	1	1	0.690165	0.744512	0.642453
tRNA-Leu-TAA-1-1	partialprecounts	2.59152	0	5.92701	10.3297	7.59063	5.15636	18.3783	22.589	0.987926	-1.26911	-1.57428	0.407684	-1.35567	-1.43742	0.393505	0.0949963	0.0543711	0.588858	0.0102676	0.0357099
tRNA-Leu-TAA-1-1	trailercounts	0	0	2.92773	2.6906	0	0	1.95064	3.66432	0.183312	-2.00808	-1.30608	-0.551265	-3.16683	-3.252	0.891962	0.0729435	0.282999	0.663638	0.00166688	0.0050159
tRNA-Leu-TAA-1-1	wholeprecounts	0	0	0	0	0	0	0	0.223425	0	0	-0.338895	0	-0.550135	-0.328331	1	1	0.741531	1	0.665558	0.76809
tRNA-Leu-TAA-2	fiveprime	7.56152	0.956038	0	0	3.10538	0	0	0	2.36126	1.34238	3.77089	3.00278	3.26038	3.3455	0.0671203	0.201396	0.00221402	0.0122397	0.00144127	0.00493545
tRNA-Leu-TAA-2	other	0	0	0	0	1.85359	0	0.621211	0	-0.504841	-0.69645	0.520264	2.62935	1.5272	3.00175	0.719012	0.586426	0.705176	0.0325819	0.14043	0.0146919
tRNA-Leu-TAA-2	threeprime	3.45537	0	3.608	2.6906	36.8181	11.4717	4.59457	12.5793	1.93437	0.0336274	0.51856	1.63247	2.43117	1.50329	0.0897257	0.963885	0.53473	0.0246989	1.44e-05	0.0336433
tRNA-Leu-TAA-2	wholecounts	0	0	0	0	0	0	0	0	NA	NA	NA	NA	NA	NA	NA	NA	NA	NA	NA	NA
tRNA-Leu-TAA-2-1	partialprecounts	1.39701	0	0.263912	0	3.14538	2.7296	1.02102	0.44685	0.618489	0.47504	1.85463	0.768646	0.898395	2.49109	0.628255	0.654764	0.126375	0.418255	0.220594	0.015837
tRNA-Leu-TAA-2-1	trailercounts	1.72768	0	0	0	0.628689	0	0	0	2.0238	1.84475	2.32359	0.855838	0.898115	1.17139	0.145004	0.152205	0.0894882	0.515415	0.460411	0.373238
tRNA-Leu-TAA-2-1	wholeprecounts	0	0	0	0	0	0	0	0	NA	NA	NA	NA	NA	NA	NA	NA	NA	NA	NA	NA
tRNA-Leu-TAA-3	fiveprime	11.7624	0	0	1.14774	7.48699	0	3.09197	1.54166	3.12342	1.56396	1.69634	3.92109	2.04321	2.33012	0.013764	0.11599	0.119656	0.00068063	0.0160486	0.025591
tRNA-Leu-TAA-3	other	0	0	0.263912	0	1.82261	1.03476	0.772993	0.44685	0	-1.54042	0	1.132	0.758564	1.74448	1	0.201784	1	0.306393	0.373204	0.112931
tRNA-Leu-TAA-3	threeprime	5.58804	0.956038	7.21601	4.03589	22.3081	10.437	14.7604	33.1349	1.14941	-0.930655	-0.221081	1.09055	0.376337	-0.428782	0.286613	0.191594	0.78341	0.137086	0.48469	0.538388
tRNA-Leu-TAA-3	wholecounts	0	0	0	0	0	0	0	0	0	0	0	-0.0366987	0.0284857	0.0369248	1	1	1	0.973679	0.982131	0.973517
tRNA-Leu-TAA-3-1	partialprecounts	0.863842	0	0	0	0.216681	1.87345	1.95064	1.31823	0.4813	-0.156768	0.85379	-1.09756	-1.36988	-0.73826	0.729226	0.901222	0.530401	0.384739	0.21479	0.55705
tRNA-Leu-TAA-3-1	trailercounts	2.09551	0	2.6109	1.14774	0.412007	0.37469	2.80779	1.94387	1.45891	-0.559652	0.970745	-0.441906	-2.37831	-1.83756	0.229342	0.518299	0.34702	0.701427	0.00352581	0.062215
tRNA-Leu-TAA-3-1	wholeprecounts	0	0	0	0	0	0	0	0	-0.0773534	-0.0280293	0.122803	0	-0.543936	0	0.935446	0.980441	0.90477	1	0.669028	1
tRNA-Leu-TAA-4	fiveprime	2.09551	0	0	0	1.73015	0	0	0	1.74217	1.94112	2.7347	2.81026	3.30069	3.16516	0.201341	0.11746	0.0405129	0.0245442	0.00308299	0.0113192
tRNA-Leu-TAA-4	other	0	0	0.263912	0	2.72926	0.37469	0.621211	0	-0.574184	-0.90204	0.547409	2.61777	1.90215	3.80941	0.67705	0.459869	0.682365	0.0233803	0.0323698	0.00110646
tRNA-Leu-TAA-4	threeprime	0	0	0	0	2.41731	1.32015	0	1.51934	0	-1.17608	0	1.45228	1.99996	1.08671	1	0.341243	1	0.193275	0.0311089	0.302336
tRNA-Leu-TAA-4	wholecounts	0	0	0	0	0	0	0	0	NA	NA	NA	NA	NA	NA	NA	NA	NA	NA	NA	NA
tRNA-Leu-TAA-4-1	partialprecounts	4.20084	0.956038	0	0	2.9515	0	0	0.223425	1.5817	2.79379	2.91398	3.14425	3.4062	2.80341	0.201155	0.00742236	0.0118017	0.00628421	0.00032357	0.0122229
tRNA-Leu-TAA-4-1	trailercounts	4.20084	0	0	0	3.59998	1.78415	0	0	3.09479	3.14706	4.28195	1.07673	3.13497	3.6243	0.0118751	0.00187	0.00023586	0.294832	0.00075609	0.00150566
tRNA-Leu-TAA-4-1	wholeprecounts	4.88953	0.956038	0	0	0	1.12407	0	0	1.10923	1.98216	2.11789	-0.269704	1.0215	0.737484	0.41599	0.163276	0.132594	0.843709	0.466946	0.589173
tRNA-Leu-TAG-1	fiveprime	168.874	310.362	53.2636	22.9549	268.013	159	78.0255	49.2215	-0.600211	1.05722	0.694911	0.619951	1.34551	2.09408	0.488062	0.130599	0.380052	0.411948	0.0197233	0.00571332
tRNA-Leu-TAG-1	other	7.68355	6.87987	4.54209	4.03589	19.3643	7.88596	7.65762	4.35691	0.197805	0.420629	0.938971	1.29084	1.06606	2.13062	0.804058	0.451627	0.143254	0.0227899	0.00696854	0.00021725
tRNA-Leu-TAG-1	threeprime	488.07	321.045	834.335	600.003	703.541	771.028	1219.09	2959.09	0.260774	-0.995264	-1.0983	-0.130863	-0.818391	-1.96093	0.677211	0.0428019	0.0508148	0.80864	0.0408235	0.00027831
tRNA-Leu-TAG-1	wholecounts	0	0	0	0	0	0	0	0	0	-0.319314	0	-0.0684056	-0.0758506	0.0052179	1	0.780027	1	0.950962	0.952452	0.996257
tRNA-Leu-TAG-1-1	partialprecounts	53.0863	34.4931	18.2382	11.2571	24.2374	21.534	13.2732	9.58521	0.630144	1.27988	1.93804	0.226616	0.755402	1.29213	0.363798	0.0170804	0.00168051	0.702176	0.0898022	0.0318721
tRNA-Leu-TAG-1-1	trailercounts	0	0	1.78773	1.3453	0.216681	0	0.510508	0.849065	-0.0906441	-1.50626	-1.48535	0.525106	-0.550361	-0.567987	0.947869	0.216285	0.250094	0.679505	0.612079	0.643894
tRNA-Leu-TAG-1-1	wholeprecounts	25.8447	23.8829	5.22702	3.89667	1.47503	9.59827	2.29729	4.08885	0.173661	0.760689	2.23635	-2.02481	-1.54843	-1.07309	0.876356	0.411344	0.0330838	0.0449985	0.0603318	0.290169
tRNA-Leu-TAG-2	fiveprime	26.8854	32.5811	0	1.3453	48.9862	23.4074	3.90127	1.34055	-0.0345006	1.79446	2.13834	1.09713	3.25921	4.18084	0.973206	0.0365704	0.0258794	0.218203	7.03e-06	9.32e-06
tRNA-Leu-TAG-2	other	6.91073	8.97954	6.70058	9.09223	18.5158	10.6156	11.0703	10.2555	0.0220469	0.117673	0.128131	0.748446	0.63895	0.802673	0.97669	0.820193	0.821404	0.141251	0.0739455	0.0946894
tRNA-Leu-TAG-2	threeprime	51.6893	24.3699	36.6275	18.8342	114.938	106.278	69.1738	141.478	0.933248	0.360924	0.870413	0.187391	0.506531	-0.203338	0.181346	0.488086	0.142981	0.736254	0.220331	0.712833
tRNA-Leu-TAG-2	wholecounts	0	0	0	0	0	0	0	0	0	-0.451576	0	0	0	0	1	0.692873	1	1	1	1
tRNA-Leu-TAG-2-1	partialprecounts	0.863842	0.956038	0	0	1.67798	0.37469	0.510508	0	-0.0584703	0.486363	1.90368	1.48929	1.44666	2.67612	0.964629	0.668312	0.133846	0.203471	0.129381	0.0238371
tRNA-Leu-TAG-2-1	trailercounts	0	2.96191	0	0	0	0.37469	0	0.223425	-1.35367	-0.289941	0.351226	-0.607897	-0.129034	-0.317509	0.33277	0.83722	0.805276	0.657613	0.924939	0.817338
tRNA-Leu-TAG-2-1	wholeprecounts	0	0	0	0	0	0	0	0.223425	0	0	-0.168253	0	0	-0.261721	1	1	0.869793	1	1	0.813974
tRNA-Leu-TAG-3	fiveprime	75.6152	118.008	32.4071	14.7983	66.3303	40.9984	42.914	20.533	-0.666157	0.342013	0.12532	0.708082	0.794321	1.52843	0.489661	0.66368	0.887424	0.402404	0.225014	0.0709698
tRNA-Leu-TAG-3	other	3.49252	2.00588	0.427199	2.29549	9.10681	5.9232	4.96969	6.25615	1.08223	0.210207	0.864239	0.622672	0.691552	0.570305	0.312276	0.762139	0.278415	0.365215	0.169581	0.380356
tRNA-Leu-TAG-3	threeprime	483.751	321.045	833.807	602.693	579.036	721.109	1233.64	3015.15	0.245656	-1.00868	-1.11643	-0.284577	-1.09053	-2.22877	0.69789	0.0422609	0.0494951	0.602323	0.00703808	4.36e-05
tRNA-Leu-TAG-3	wholecounts	0	0	0	0	0	0.37469	0	0	0.0717338	-0.148668	0.359092	-0.584193	-0.58313	0	0.947938	0.906708	0.758947	0.633612	0.670512	1
tRNA-Leu-TAG-3-1	partialprecounts	6.72135	1.91208	10.4703	13.7729	5.0166	6.76189	8.93389	16.9585	1.23898	-0.621441	-0.6951	-0.277486	-0.799922	-1.45899	0.214145	0.333571	0.328455	0.698183	0.126233	0.0275588
tRNA-Leu-TAG-3-1	trailercounts	16.413	6.87987	20.3465	22.8701	7.69349	5.06705	10.9759	23.5945	1.15875	-0.321821	-0.392252	0.353264	-1.11216	-1.58675	0.168358	0.570364	0.536278	0.608372	0.0186161	0.00902931
tRNA-Leu-TAG-3-1	wholeprecounts	0	0	0	0.865927	0	1.40945	0	1.72045	0	-1.43109	-2.4034	-2.19283	-1.88166	-2.35764	1	0.303092	0.0917983	0.109857	0.153652	0.0859179
tRNA-Lys-CTT-1	fiveprime	873.775	443.234	137.43	199.104	525.433	295.704	339.49	119.668	0.738496	1.64231	1.80879	0.850784	1.09947	2.02802	0.334302	0.00710604	0.00927927	0.201418	0.0282075	0.00235302
tRNA-Lys-CTT-1	other	222.871	87.9194	52.4943	24.1026	129.562	55.3434	46.8153	30.7439	1.2652	1.45521	1.9108	1.34994	1.19421	2.1155	0.0880911	0.0127225	0.00412885	0.0355264	0.0126976	0.00099783
tRNA-Lys-CTT-1	threeprime	2420.32	1312.22	2024.88	1894.18	8123.74	6846.32	3772.52	4169.98	0.63816	-0.335328	0.380198	0.167676	0.760284	0.837463	0.32896	0.516171	0.520212	0.767703	0.0715615	0.140135
tRNA-Lys-CTT-1	wholecounts	0	0	0.427199	0	31.3897	29.9189	21.457	23.9963	-0.110995	-0.931168	0.886123	0.14278	0.646331	0.400696	0.930427	0.357331	0.454841	0.870185	0.343782	0.645207
tRNA-Lys-CTT-1-1	partialprecounts	30.7342	10.7978	26.9746	44.762	58.7384	53.8272	101.433	115.893	1.11948	-0.32124	-1.18391	0.137561	-0.947035	-0.897587	0.146474	0.554075	0.0509754	0.812108	0.0259534	0.114903
tRNA-Lys-CTT-1-1	trailercounts	23.0506	7.7421	44.5051	53.8119	18.8248	20.4817	63.3854	60.9968	1.26686	-1.20149	-0.993828	0.0169648	-1.43541	-1.43924	0.114971	0.0284875	0.109434	0.977881	0.00118991	0.0143107
tRNA-Lys-CTT-1-1	wholeprecounts	53.5582	36.4052	15.5317	20.7823	11.5017	24.6208	48.7659	46.7192	0.143159	0.498925	-0.153939	-0.851476	-2.21452	-1.61689	0.888825	0.550642	0.869122	0.342306	0.00150104	0.0691419
tRNA-Lys-CTT-1-2	partialprecounts	7.68355	15.6718	10.9388	14.9207	13.8274	11.7396	14.6869	12.6239	-0.793578	-0.466141	-0.531418	0.0939198	-0.39441	0.015163	0.342336	0.473586	0.461423	0.891492	0.436668	0.981952
tRNA-Lys-CTT-1-2	trailercounts	0	0	0	0	0	0	0	0.223425	0	-0.436001	-0.158255	0	0	-0.293216	1	0.702993	0.877505	1	1	0.792153
tRNA-Lys-CTT-1-2	wholeprecounts	0	0	0	0	0	0	0	0	0	-0.443204	0	0	-0.193961	0	1	0.698295	1	1	0.87881	1
tRNA-Lys-CTT-10	fiveprime	3.45537	4.96779	0.263912	2.59778	3.93303	1.78415	1.78678	2.41304	0.473631	1.96434	1.04642	0.942973	0.968612	0.597927	0.636702	0.0164101	0.209133	0.279773	0.131669	0.449134
tRNA-Lys-CTT-10	other	28.5068	7.9297	5.10515	2.29549	20.0924	2.53353	3.86496	5.94321	2.52316	1.84348	1.91669	3.20629	2.17923	2.39782	0.026873	0.0454232	0.0615299	0.00147879	0.0053806	0.0142669
tRNA-Lys-CTT-10	threeprime	0	0	0	0	0	0	0	0	NA	NA	NA	NA	NA	NA	NA	NA	NA	NA	NA	NA
tRNA-Lys-CTT-10	wholecounts	0	0	0	0	0	0	0	0	NA	NA	NA	NA	NA	NA	NA	NA	NA	NA	NA	NA
tRNA-Lys-CTT-11	fiveprime	145.989	57.2324	29.0936	16.0684	118.007	53.6137	39.0127	29.4926	1.6715	1.54358	1.87885	1.59648	1.89633	2.35196	0.0495544	0.0222807	0.0142576	0.0297893	0.00068053	0.00137881
tRNA-Lys-CTT-11	other	195.228	52.4522	26.5296	20.1795	149.457	38.5018	40.9634	23.8621	1.74915	1.67815	2.08954	1.88634	1.6586	2.49945	0.0250955	0.00608789	0.0027044	0.0050001	0.00095955	0.00019712
tRNA-Lys-CTT-11	threeprime	0	0	0	0	0	0.37469	0	0	0	0	0	-0.312514	0	0	1	1	1	0.778735	1	1
tRNA-Lys-CTT-11	wholecounts	0	0	0	0	0	0	0	0	NA	NA	NA	NA	NA	NA	NA	NA	NA	NA	NA	NA
tRNA-Lys-CTT-12	fiveprime	0	0	0	0	0	0	0	0	NA	NA	NA	NA	NA	NA	NA	NA	NA	NA	NA	NA
tRNA-Lys-CTT-12	other	7.68355	5.92383	1.21893	1.14774	6.98934	2.7296	3.09197	1.76508	1.36643	1.09237	1.93932	1.79312	1.66378	2.1878	0.231417	0.231617	0.0591623	0.0729061	0.0340793	0.0269773
tRNA-Lys-CTT-12	threeprime	0.863842	2.96191	2.59574	1.14774	4.58642	2.7296	3.09197	2.43536	-1.09592	-1.05567	-0.597406	0.982077	0.449105	0.983758	0.357973	0.269462	0.568046	0.282805	0.505834	0.261136
tRNA-Lys-CTT-12	wholecounts	0	0	0	0	0	0	0	0	NA	NA	NA	NA	NA	NA	NA	NA	NA	NA	NA	NA
tRNA-Lys-CTT-13	fiveprime	0	0	0	0	0	0	0	0	NA	NA	NA	NA	NA	NA	NA	NA	NA	NA	NA	NA
tRNA-Lys-CTT-13	other	0.863842	0	0	0	1.40287	0	0	0.44685	0.392105	0.305877	1.29288	1.70341	1.35768	1.03169	0.78164	0.818923	0.357744	0.192627	0.260416	0.428612
tRNA-Lys-CTT-13	threeprime	4.19103	2.00588	7.50161	8.03421	6.28548	3.76437	3.90127	4.87072	0.843231	-0.592102	-0.44425	0.823719	0.714824	0.382332	0.449072	0.43102	0.591455	0.307549	0.229972	0.610194
tRNA-Lys-CTT-13	wholecounts	0	0	0	0	0	0	0	0	NA	NA	NA	NA	NA	NA	NA	NA	NA	NA	NA	NA
tRNA-Lys-CTT-13-1	partialprecounts	1.68034	0	6.70058	2.59778	1.77713	0	2.31898	1.11713	1.17333	-1.701	-0.415921	2.04096	-0.745274	0.35253	0.3301	0.0358205	0.653212	0.0648048	0.258873	0.693651
tRNA-Lys-CTT-13-1	trailercounts	0	0	0	0	0	0	0	0	NA	NA	NA	NA	NA	NA	NA	NA	NA	NA	NA	NA
tRNA-Lys-CTT-13-1	wholeprecounts	0	0	0	0	0	0	0	0	NA	NA	NA	NA	NA	NA	NA	NA	NA	NA	NA	NA
tRNA-Lys-CTT-14	fiveprime	0	0	0	0	0.195326	0.37469	0	0.44685	0	0	0	0.0371105	0.423598	0.00432775	1	1	1	0.976103	0.758878	0.997218
tRNA-Lys-CTT-14	other	3.36067	0	0.527824	0	3.20165	0.74938	1.02102	1.09481	1.99464	0.533111	1.71894	1.75146	1.65643	1.52566	0.0995266	0.549245	0.100382	0.0883429	0.0325434	0.107935
tRNA-Lys-CTT-14	threeprime	0	0	0	0	0	0	0	0	0	0	0	-0.0366987	0.0284857	0.0369248	1	1	1	0.973679	0.982131	0.973517
tRNA-Lys-CTT-14	wholecounts	0	0	0	0	0	0	0	0	0	0	0	-0.0366987	0.0284857	0.0369248	1	1	1	0.973679	0.982131	0.973517
tRNA-Lys-CTT-15	fiveprime	0	0	0	0	0	0	0	0	NA	NA	NA	NA	NA	NA	NA	NA	NA	NA	NA	NA
tRNA-Lys-CTT-15	other	0.698505	0	0	0	0.731037	0	0.621211	0.223425	0.0531881	-0.0581362	0.975979	1.51811	0.561496	1.23359	0.970064	0.965186	0.487308	0.243688	0.633233	0.34242
tRNA-Lys-CTT-15	threeprime	0	0	0.527824	0	0	0	0	1.74277	-0.396562	-1.23913	-1.19833	0.343483	0.0213644	-1.04137	0.778487	0.374862	0.401955	0.800732	0.987214	0.4475
tRNA-Lys-CTT-15	wholecounts	0	0	0	0	0	0	0	0	NA	NA	NA	NA	NA	NA	NA	NA	NA	NA	NA	NA
tRNA-Lys-CTT-16	fiveprime	0	0	0	0	0	0	0.255254	0.223425	0	-0.513261	-0.286758	-0.214245	-0.627411	-0.347435	1	0.705884	0.824554	0.870068	0.658714	0.791168
tRNA-Lys-CTT-16	other	44.0058	25.4198	12.7078	6.72649	26.7791	6.67258	9.75319	6.34542	0.904953	1.15384	2.24622	1.7456	1.20314	1.80617	0.221694	0.0414457	0.0006543	0.00956371	0.01176	0.00527371
tRNA-Lys-CTT-16	threeprime	0	0	0	0	0	0	0	0	NA	NA	NA	NA	NA	NA	NA	NA	NA	NA	NA	NA
tRNA-Lys-CTT-16	wholecounts	0	0	0	0	0	0	0	0	NA	NA	NA	NA	NA	NA	NA	NA	NA	NA	NA	NA
tRNA-Lys-CTT-2	fiveprime	650.29	274.52	175.711	254.583	454.576	336.169	245.78	173	1.08511	1.33667	1.36984	0.613407	0.92747	1.51779	0.068575	0.0041842	0.0103176	0.232392	0.0145585	0.00315298
tRNA-Lys-CTT-2	other	356.767	112.365	48.8173	51.1213	333.627	113.382	85.828	61.13	1.68616	1.74082	1.96222	1.66323	1.7976	2.46363	0.0295512	0.0045586	0.00497986	0.0130383	0.00035942	0.00023775
tRNA-Lys-CTT-2	threeprime	2455.94	1314.99	2033.48	1934.54	9061.97	7091.26	3661.82	4796.06	0.652926	-0.318431	0.386718	0.264942	0.805585	0.793089	0.319489	0.538946	0.514517	0.641816	0.0571086	0.163783
tRNA-Lys-CTT-2	wholecounts	2.79402	2.00588	1.80942	1.3453	57.068	26.4224	23.4076	40.5305	0.281443	0.0922368	0.876157	1.08446	0.821013	0.513318	0.797657	0.909806	0.346343	0.134298	0.131218	0.471153
tRNA-Lys-CTT-2-1	partialprecounts	54.4834	78.2652	112.622	103.297	153.662	168.313	250.45	178.812	-0.229537	-0.923891	-0.362562	-0.0118995	-0.590631	-0.0963453	0.673059	0.0251746	0.44244	0.978804	0.0712021	0.828723
tRNA-Lys-CTT-2-1	trailercounts	0	0	0	0	0	0	0	0	0	-0.506968	0	0	-0.477894	0	1	0.657557	1	1	0.707238	1
tRNA-Lys-CTT-2-1	wholeprecounts	0	0	0	0	0	0	0	0	0	0	0	0	-0.228558	0	1	1	1	1	0.857401	1
tRNA-Lys-CTT-2-2	partialprecounts	32.7666	18.7275	21.4864	28.6936	36.2381	17.3949	34.0117	27.2586	0.757409	0.115395	0.380943	1.11159	0.273647	0.495869	0.284397	0.822303	0.51304	0.0531588	0.505146	0.367753
tRNA-Lys-CTT-2-2	trailercounts	2.79402	2.00588	2.0896	2.29549	0.881703	0.660075	2.29729	3.642	0.806649	-0.453954	0.530416	0.117285	-1.55963	-1.8256	0.489009	0.5804	0.57333	0.913891	0.0371506	0.040207
tRNA-Lys-CTT-2-2	wholeprecounts	6.28654	7.9297	2.17396	1.29889	0.881703	1.69484	3.90127	2.18962	-0.162686	1.37558	1.33571	-0.563186	-1.91617	-0.942145	0.876011	0.115873	0.161187	0.573469	0.00934116	0.314196
tRNA-Lys-CTT-2-3	partialprecounts	34.2267	9.84178	12.9614	10.3297	15.5373	9.88365	17.0058	14.9028	1.63423	1.11219	0.890947	0.784015	0.351325	0.200634	0.051708	0.0677673	0.190212	0.25258	0.482367	0.758893
tRNA-Lys-CTT-2-3	trailercounts	0	0.956038	0	0	0	0	0	0	-0.230905	-0.152949	-0.0120499	0	0	0	0.808954	0.893586	0.990636	1	1	1
tRNA-Lys-CTT-2-3	wholeprecounts	0	0	0	0	0	0	0	0.424532	0	-0.592311	0	-0.0329591	-0.164733	-0.180776	1	0.644772	1	0.978805	0.905077	0.884326
tRNA-Lys-CTT-2-4	partialprecounts	74.74	51.2148	28.7199	22.9549	105.963	58.2691	41.7416	42.4746	0.71247	1.54552	1.64217	0.759567	1.36009	1.20768	0.170483	9.43e-05	0.00025079	0.0722462	1.3e-05	0.00401253
tRNA-Lys-CTT-2-4	trailercounts	0	0.956038	0.427199	0	0.658724	0.74938	0	0.647958	-1.38122	-1.09966	-0.717142	-0.0973883	1.01389	0.207154	0.321039	0.375583	0.590998	0.935842	0.342054	0.86193
tRNA-Lys-CTT-2-4	wholeprecounts	4.88953	1.91208	0	1.14774	0	1.03476	0.255254	0	1.00569	2.35072	0.777748	-1.14062	-0.899976	0.488867	0.444617	0.0433998	0.518699	0.359115	0.407274	0.699875
tRNA-Lys-CTT-2-5	partialprecounts	11.2299	0.956038	3.2765	0	10.6539	6.10182	4.63796	2.61415	2.35898	1.23406	3.34174	1.0814	0.621011	2.14462	0.0358369	0.109594	0.00065328	0.181965	0.301217	0.00955869
tRNA-Lys-CTT-2-5	trailercounts	0	0	0	0	0	0	0	0	NA	NA	NA	NA	NA	NA	NA	NA	NA	NA	NA	NA
tRNA-Lys-CTT-2-5	wholeprecounts	0	0	0	0	0	0	0	0	NA	NA	NA	NA	NA	NA	NA	NA	NA	NA	NA	NA
tRNA-Lys-CTT-3	fiveprime	199.12	85.7079	53.3501	41.7042	141.287	75.8796	58.5191	39.9266	1.18575	1.16975	2.27373	0.994122	1.16539	1.85787	0.0545458	0.0140135	3.53e-05	0.0587692	0.00268996	0.00042817
tRNA-Lys-CTT-3	other	95.0226	31.7188	16.012	12.6252	89.8619	23.1939	21.6438	17.8743	1.94144	1.62557	1.96705	2.28096	2.20701	2.59399	0.0417791	0.032937	0.0223133	0.00577511	0.00050851	0.00162732
tRNA-Lys-CTT-3	threeprime	2409.84	1291.48	1953.01	1894.18	7144.33	6208.74	3543.74	3993.71	0.654269	-0.32753	0.375286	0.169705	0.748306	0.765659	0.317233	0.526264	0.525898	0.765132	0.0763603	0.177696
tRNA-Lys-CTT-3	wholecounts	0	0	0	0	0	0	0	0.223425	0	0	0	0.0309733	0.0365375	-0.0455154	1	1	1	0.977788	0.97709	0.967372
tRNA-Lys-CTT-3-1	partialprecounts	73.343	33.5371	18.5327	10.3297	99.6617	47.7254	38.6496	18.9916	1.43181	1.92461	2.95422	0.981019	1.25472	2.23215	0.0249027	7.05e-05	2.02e-07	0.0591838	0.0010742	2.39e-05
tRNA-Lys-CTT-3-1	trailercounts	0	0	0	0	0	0	0	0	0	-0.335533	0	0	0	0	1	0.769163	1	1	1	1
tRNA-Lys-CTT-3-1	wholeprecounts	2.09551	2.96191	0	1.14774	0.484754	0.37469	0.772993	0.223425	0.39458	2.34126	1.73612	0.457429	-0.183672	0.885716	0.756701	0.0368434	0.148785	0.704122	0.850883	0.458366
tRNA-Lys-CTT-4	fiveprime	543.589	228.103	110.443	185.651	416.63	220.879	197.014	111.244	0.882809	1.08797	1.3874	0.995742	1.26825	1.89778	0.228816	0.0613186	0.0364819	0.117411	0.00778086	0.00286443
tRNA-Lys-CTT-4	other	215.097	54.7575	35.1659	21.8071	117.081	32.7028	32.4657	28.532	1.81646	1.59205	2.11497	1.95886	1.72469	2.1328	0.0168538	0.00728953	0.00177916	0.00286862	0.00042153	0.00107327
tRNA-Lys-CTT-4	threeprime	2425.21	1303.24	1973.76	1898.21	7702.93	6353.32	3572.03	4127.75	0.654328	-0.317824	0.386415	0.2201	0.805243	0.802439	0.318022	0.539335	0.514452	0.698917	0.0569783	0.158497
tRNA-Lys-CTT-4	wholecounts	0.863842	0.956038	0	0	19.5546	6.01251	2.31898	8.2893	-0.430869	0.827946	0.498536	1.60904	2.12514	1.18297	0.720919	0.411432	0.644033	0.0396524	0.00039389	0.110641
tRNA-Lys-CTT-4-1	partialprecounts	87.248	24.6513	15.0474	25.2504	47.7446	20.6604	20.9308	23.3485	1.98698	2.54681	1.19524	1.26261	1.41047	1.11091	0.00490803	2.25e-06	0.0431234	0.0323101	0.00120413	0.0536584
tRNA-Lys-CTT-4-1	trailercounts	0.698505	0	0	0	0	0	0	0	0.0773439	0.096019	0.271568	0	0	0	0.935454	0.933071	0.791312	1	1	1
tRNA-Lys-CTT-4-1	wholeprecounts	0.698505	0	0	0	0	0.660075	0	0	0.0618207	0.132901	-0.0441098	-0.403017	0	0	0.948388	0.907466	0.965754	0.717125	1	1
tRNA-Lys-CTT-5	fiveprime	41.1683	37.2674	27.3332	8.03421	46.3238	29.0278	23.4076	9.29459	0.364997	0.303138	1.68362	0.477997	0.750865	1.90883	0.654827	0.635558	0.0223933	0.493937	0.155048	0.00722466
tRNA-Lys-CTT-5	other	69.8505	29.5253	11.362	13.453	69.7274	29.8839	25.3583	13.0928	1.1627	1.52712	1.84653	1.16354	1.29882	2.20681	0.139282	0.0126307	0.00788832	0.0794013	0.00893762	0.00096535
tRNA-Lys-CTT-5	threeprime	5.88118	5.92383	7.24114	3.03074	29.3657	21.0525	15.06	10.68	0.00943449	-0.321804	0.111222	0.385567	1.03321	1.29168	0.99145	0.605593	0.873869	0.51507	0.0207727	0.0307534
tRNA-Lys-CTT-5	wholecounts	0	0.956038	0	0	0.268073	0	0	0	-0.414252	-0.0066095	0.191904	0.532139	0.711809	0.648176	0.723712	0.996013	0.87701	0.676693	0.612237	0.611736
tRNA-Lys-CTT-5-1	partialprecounts	74.2904	20.7334	7.70045	4.03589	45.1264	12.9705	3.90127	4.80376	1.83945	3.12015	4.42222	1.73914	2.97532	3.05764	0.00206567	5.92e-12	5.51e-14	0.00040539	1.53e-14	6.2e-09
tRNA-Lys-CTT-5-1	trailercounts	0	0	0	0	0	0	0	0	-0.0638331	-0.0614682	0.125695	0	0	0	0.946711	0.957125	0.902524	1	1	1
tRNA-Lys-CTT-5-1	wholeprecounts	9.50226	0.956038	0	0	3.70807	1.40945	1.54599	0.223425	2.94876	3.77689	3.33613	1.31501	1.26537	2.80699	0.00987149	2.33e-05	0.00052325	0.16954	0.0763343	0.00669366
tRNA-Lys-CTT-6	fiveprime	38.6477	21.5018	11.8835	9.41708	17.521	7.70735	11.4864	5.67515	0.909847	1.16119	1.48011	1.09084	0.584581	1.47881	0.235262	0.0473632	0.0258757	0.10921	0.232837	0.0271161
tRNA-Lys-CTT-6	other	219.416	84.9575	51.3622	24.1026	115.68	48.6708	37.0621	25.6944	1.29731	1.45759	1.913	1.39221	1.26689	2.22054	0.0835694	0.0135753	0.00449862	0.0322294	0.00907323	0.00065194
tRNA-Lys-CTT-6	threeprime	0	0	0	0	0.412007	0.660075	0.510508	1.54166	0	0	0	0.278274	0.0561578	-0.648121	1	1	1	0.835819	0.964654	0.628919
tRNA-Lys-CTT-6	wholecounts	0	0	0	0	0	0	0	0	NA	NA	NA	NA	NA	NA	NA	NA	NA	NA	NA	NA
tRNA-Lys-CTT-7	fiveprime	54.4834	20.7334	17.2132	9.41708	41.9465	30.9012	18.4506	12.4897	1.52482	1.2066	1.65695	0.665882	1.40498	1.87579	0.0282431	0.0175595	0.00431753	0.230307	0.00075417	0.00091354
tRNA-Lys-CTT-7	other	289.387	88.9512	38.5873	25.5607	229.075	63.6585	58.5191	41.3118	1.75323	1.68799	2.04041	1.99703	1.83331	2.54358	0.0363886	0.0113967	0.00711106	0.00603913	0.00086621	0.00046524
tRNA-Lys-CTT-7	threeprime	0.863842	5.92383	1.98651	2.59778	1.74994	5.45921	1.78678	2.83757	-1.53772	-0.653981	-0.453192	-1.15989	0.0863423	-0.409258	0.150479	0.457727	0.635953	0.161741	0.900646	0.622912
tRNA-Lys-CTT-7	wholecounts	0	0	0	0	0	0	0	0	NA	NA	NA	NA	NA	NA	NA	NA	NA	NA	NA	NA
tRNA-Lys-CTT-8	fiveprime	0	0	0	0	0	0	0	0.223425	0	0	0	0.11203	0.00903689	0.0416657	1	1	1	0.919805	0.994335	0.97015
tRNA-Lys-CTT-8	other	10.3661	4.87399	3.40997	4.03589	9.77101	4.60306	5.41095	2.88221	1.00828	0.974125	1.28089	1.34936	1.24817	1.86526	0.288292	0.15917	0.0997442	0.0759263	0.0250231	0.0129721
tRNA-Lys-CTT-8	threeprime	2.59152	2.00588	4.41385	2.16482	4.22976	4.60306	3.90127	3.50785	0.708207	-0.384579	0.0673902	0.0618377	0.123238	0.387769	0.52494	0.609932	0.936174	0.935788	0.830008	0.603767
tRNA-Lys-CTT-8	wholecounts	0	0	0	0	0	0	0	0	NA	NA	NA	NA	NA	NA	NA	NA	NA	NA	NA	NA
tRNA-Lys-CTT-8-1	partialprecounts	4.31921	4.96779	0	0	1.54672	0.74938	0.621211	0	0.660347	1.99437	3.94436	1.11576	1.32045	2.73997	0.580351	0.0491876	0.00093366	0.317255	0.14584	0.0182609
tRNA-Lys-CTT-8-1	trailercounts	0	0	0	0	0	0	0	0	NA	NA	NA	NA	NA	NA	NA	NA	NA	NA	NA	NA
tRNA-Lys-CTT-8-1	wholeprecounts	1.72768	2.96191	0	0	0	0	0	0	0.266099	1.21938	1.08296	0	0	0	0.836837	0.382815	0.422736	1	1	1
tRNA-Lys-CTT-9	fiveprime	0	0	0	0.432964	0.390652	1.32015	0	0.670275	-0.442527	0.10009	-0.489266	-0.411624	0.243117	-0.0160103	0.755256	0.942632	0.73206	0.760911	0.850844	0.99056
tRNA-Lys-CTT-9	other	0.863842	0	0	1.3453	1.34377	0	0	0	0.743689	0.437681	-0.0754751	2.38026	1.76506	2.76256	0.577717	0.706811	0.951164	0.0471731	0.0753203	0.0210446
tRNA-Lys-CTT-9	threeprime	0	0	0	1.14774	2.64601	2.81891	5.41095	17.0029	-0.73902	-0.705262	-1.50404	0.137869	-1.00498	-2.09264	0.583715	0.543558	0.210849	0.889859	0.182373	0.023038
tRNA-Lys-CTT-9	wholecounts	0	0	0	0	0	0	0	0	NA	NA	NA	NA	NA	NA	NA	NA	NA	NA	NA	NA
tRNA-Lys-TTT-1	fiveprime	20.9551	3.91795	4.54209	1.3453	13.383	3.47898	3.69011	3.26211	2.32284	1.20655	3.38189	1.649	1.96677	1.72634	0.0173829	0.069291	5.45e-05	0.0380163	0.00101438	0.0228777
tRNA-Lys-TTT-1	other	32.8297	5.92383	10.2644	7.36038	30.3481	4.78167	7.80255	8.53504	2.50433	1.28653	2.31576	2.48491	1.99456	1.83296	0.00150721	0.00670216	4.33e-05	3.77e-05	6.66e-07	0.00052296
tRNA-Lys-TTT-1	threeprime	15.5491	0.956038	22.9459	63.1259	47.7212	23.7821	66.4774	183.413	1.91731	-1.47184	-1.52528	1.2024	-0.479186	-1.36223	0.0758304	0.0558504	0.0775623	0.143351	0.443065	0.0920089
tRNA-Lys-TTT-1	wholecounts	0	0	0	0	0	0	0	0	0	-0.452724	0	0	0	0	1	0.692132	1	1	1	1
tRNA-Lys-TTT-1-1	partialprecounts	2.59152	0	4.03515	6.72649	1.25225	0.660075	2.04203	5.85394	1.62829	-0.708882	-0.430823	0.86861	-1.04338	-1.56393	0.184311	0.418965	0.655753	0.418874	0.162388	0.0835319
tRNA-Lys-TTT-1-1	trailercounts	0	0	0.427199	2.29549	0.195326	0	0	1.74277	0	-1.48399	-2.0735	0.569608	0.636365	-1.19721	1	0.270919	0.139047	0.66822	0.608721	0.362883
tRNA-Lys-TTT-1-1	wholeprecounts	0	0	0	0	0	0.37469	0	0.44685	0	-0.474414	0	-0.498271	-0.549195	-0.51748	1	0.693745	1	0.669647	0.67816	0.658255
tRNA-Lys-TTT-10	fiveprime	0	0	0	0	0	0	0	0	0	-0.451576	0	0	0	0	1	0.692873	1	1	1	1
tRNA-Lys-TTT-10	other	18.8596	4.96779	4.84105	5.19556	14.5115	3.28291	3.09197	6.76996	1.64841	0.797354	1.4954	1.88714	1.77441	1.0572	0.0661763	0.17154	0.026738	0.00794838	0.00038759	0.089343
tRNA-Lys-TTT-10	threeprime	4.31921	4.87399	3.14826	1.29889	13.1931	15.0575	17.2205	18.5892	-0.678833	-0.443669	0.318907	-0.0888415	-0.139914	-0.410307	0.50223	0.572614	0.720498	0.90458	0.802636	0.571012
tRNA-Lys-TTT-10	wholecounts	0	0	0	0	0	0	0	0	NA	NA	NA	NA	NA	NA	NA	NA	NA	NA	NA	NA
tRNA-Lys-TTT-11	fiveprime	1.68034	0	1.39603	1.3453	1.05055	0	0	0.223425	1.15872	-0.168124	0.379373	1.62385	2.20855	1.31101	0.386067	0.882905	0.760377	0.187068	0.0403438	0.280232
tRNA-Lys-TTT-11	other	11.7624	4.01175	1.74676	3.44323	9.7812	2.24814	2.46007	2.83757	1.70446	1.05418	1.56253	1.83038	1.85554	1.70831	0.093267	0.132422	0.0499014	0.0263031	0.0021244	0.0263267
tRNA-Lys-TTT-11	threeprime	0	0	0	0	0	0	0	0	NA	NA	NA	NA	NA	NA	NA	NA	NA	NA	NA	NA
tRNA-Lys-TTT-11	wholecounts	0	0	0	0	0	0	0	0	NA	NA	NA	NA	NA	NA	NA	NA	NA	NA	NA	NA
tRNA-Lys-TTT-12	fiveprime	0	0	0	0	0	0	0	0	0	0	0	-0.0366987	0.0284857	0.0369248	1	1	1	0.973679	0.982131	0.973517
tRNA-Lys-TTT-12	other	0	0	0	0	0.628689	0	0.510508	0	0	0	0	1.13122	0.545156	1.32646	1	1	1	0.405555	0.698362	0.329615
tRNA-Lys-TTT-12	threeprime	1.72768	0	3.10187	1.14774	1.58552	0	3.3183	4.60266	0.705538	-1.74537	-0.523638	1.88836	-0.881424	-1.24636	0.575712	0.0614026	0.618278	0.0959471	0.235287	0.166615
tRNA-Lys-TTT-12	wholecounts	0	0	0	0	0	0	0	0	0	0	0	0	-0.179509	0	1	1	1	1	0.887767	1
tRNA-Lys-TTT-13	fiveprime	7.68355	2.96191	0.263912	0	6.98763	2.06953	1.23004	1.07249	1.69516	2.42822	3.26497	1.78866	2.60819	2.66242	0.0920231	0.00088973	0.00027114	0.0270906	3.91e-05	0.00133418
tRNA-Lys-TTT-13	other	24.1876	7.9297	1.55932	0	14.1072	2.53353	0.772993	1.76508	2.25313	2.1755	2.18236	2.80724	2.59595	3.13237	0.0701696	0.0385403	0.0586862	0.0113507	0.0043716	0.00449832
tRNA-Lys-TTT-13	threeprime	0	0	0	0	0	0	0	0	0	0	0	-0.0580657	-0.12281	0.0155578	1	1	1	0.958366	0.923089	0.98884
tRNA-Lys-TTT-13	wholecounts	0	0	0	0	0	0	0	0	NA	NA	NA	NA	NA	NA	NA	NA	NA	NA	NA	NA
tRNA-Lys-TTT-13-1	partialprecounts	10.4776	4.96779	0	0	2.72926	0.74938	0	0	1.47717	3.49309	4.22753	1.72396	3.37167	3.47618	0.174634	0.00015646	9.2e-05	0.0970096	0.00018726	0.00174256
tRNA-Lys-TTT-13-1	trailercounts	0	0	0	0	0	0	0	0	0	0	0	-0.0366987	0.0284857	0.0369248	1	1	1	0.973679	0.982131	0.973517
tRNA-Lys-TTT-13-1	wholeprecounts	0.840168	0	0	0	0	0	0	0	0.213903	0.264928	0.414089	0	-0.267755	0	0.822778	0.816759	0.686649	1	0.833308	1
tRNA-Lys-TTT-14	fiveprime	0	0	0	0	0	0	0	0	-0.0775207	-0.156657	-0.0305411	0	-0.267025	0	0.935307	0.891022	0.976272	1	0.833755	1
tRNA-Lys-TTT-14	other	4.31921	0.956038	2.45168	2.16482	3.56455	0.74938	2.04203	1.29592	1.79412	0.97712	1.26722	2.11345	1.16187	1.85351	0.108216	0.196865	0.134521	0.0266026	0.0640089	0.0302677
tRNA-Lys-TTT-14	threeprime	0	0	0	0	0	0	0	0	-0.0666984	-0.0543816	0.125695	0	-0.187823	0	0.944322	0.962064	0.902524	1	0.882612	1
tRNA-Lys-TTT-14	wholecounts	0	0	0	0	0	0	0	0	NA	NA	NA	NA	NA	NA	NA	NA	NA	NA	NA	NA
tRNA-Lys-TTT-15	fiveprime	0	0	0	0	0	0	0	0	0	0	0	0	-0.228558	0	1	1	1	1	0.857401	1
tRNA-Lys-TTT-15	other	3.45537	4.96779	0	1.3453	3.8583	1.03476	1.54599	1.09481	1.30237	1.16958	1.81029	2.22	2.04798	2.20238	0.3126	0.287511	0.13342	0.0564929	0.0352089	0.0547281
tRNA-Lys-TTT-15	threeprime	1.39701	0	0	0	0	0	0	0	0.390267	0.490823	0.635242	-0.034683	0.0150118	0.0445059	0.706129	0.686381	0.566217	0.976507	0.991005	0.969876
tRNA-Lys-TTT-15	wholecounts	0	0	0	0	0	0	0	0	NA	NA	NA	NA	NA	NA	NA	NA	NA	NA	NA	NA
tRNA-Lys-TTT-2	fiveprime	20.9551	3.91795	4.54209	1.3453	13.383	3.47898	3.69011	3.26211	2.32284	1.20655	3.38189	1.649	1.96677	1.72634	0.0173829	0.069291	5.45e-05	0.0380163	0.00101438	0.0228777
tRNA-Lys-TTT-2	other	32.8297	5.92383	10.2644	7.36038	30.3481	4.78167	7.80255	8.53504	2.50433	1.28653	2.31576	2.48491	1.99456	1.83296	0.00150721	0.00670216	4.33e-05	3.77e-05	6.66e-07	0.00052296
tRNA-Lys-TTT-2	threeprime	55.8804	11.7539	14.9317	9.18196	95.0546	49.3309	18.4506	25.7616	1.71911	1.06047	1.88788	0.982289	1.75505	1.83977	0.0357746	0.07781	0.00630161	0.12438	0.00027486	0.0040989
tRNA-Lys-TTT-2	wholecounts	0	0	0	0	0	0	0	0	0	0	0	-0.0366987	0.0284857	0.0369248	1	1	1	0.973679	0.982131	0.973517
tRNA-Lys-TTT-2-1	partialprecounts	13.8215	0	0	0	12.2621	1.32015	0	0.223425	3.78122	3.18642	5.02537	3.06011	4.34808	4.28369	0.00176752	0.0006982	9.43e-06	0.00296949	7.31e-07	6.66e-05
tRNA-Lys-TTT-2-1	trailercounts	0	0	0	0	0	0	0	0	NA	NA	NA	NA	NA	NA	NA	NA	NA	NA	NA	NA
tRNA-Lys-TTT-2-1	wholeprecounts	0	0	0	0	0	0	0	0	0.0773439	0.096019	0.271568	0	0	0	0.935454	0.933071	0.791312	1	1	1
tRNA-Lys-TTT-3	fiveprime	643.323	277.875	332.403	197.864	353.932	243.572	259.666	211.99	1.19109	0.92488	1.31865	0.564304	0.472877	0.761225	0.00244222	0.00206879	0.00013349	0.0926458	0.0521677	0.0226112
tRNA-Lys-TTT-3	other	201.169	46.3408	77.8824	39.0233	144.905	48.6359	57.2015	43.0325	2.17488	1.14903	1.91209	1.6977	1.42682	1.86611	0.00051279	0.0140953	0.00037714	0.00119887	0.00019636	0.0003256
tRNA-Lys-TTT-3	threeprime	1545.09	819.49	1513.65	1634.39	5249.63	6227.81	4134.16	4241.23	0.604765	-0.861541	-0.0952256	-0.155989	0.225468	0.356383	0.397575	0.12872	0.883171	0.801713	0.627487	0.56613
tRNA-Lys-TTT-3	wholecounts	1.68034	0.956038	2.0066	1.14774	4.77933	3.10429	3.06305	3.48553	0.0750443	-0.385303	0.235163	0.617181	0.849943	0.407443	0.948961	0.656542	0.808813	0.453933	0.17096	0.594245
tRNA-Lys-TTT-3-1	partialprecounts	56.2913	37.2674	52.7171	44.762	85.2386	56.2714	95.8511	73.7767	0.927843	0.381734	0.29807	0.564544	-0.258059	0.190339	0.104275	0.360916	0.528854	0.218841	0.435767	0.67231
tRNA-Lys-TTT-3-1	trailercounts	1.39701	1.91208	1.56178	4.59098	0.881703	2.15884	2.29729	2.83757	-0.308119	-1.25932	-1.91946	-1.23671	-1.15053	-1.51187	0.793299	0.155863	0.0428372	0.210577	0.145808	0.107231
tRNA-Lys-TTT-3-1	wholeprecounts	0	0	0	0	0	0	0	0	0	0	0	0	-0.599522	0	1	1	1	1	0.637518	1
tRNA-Lys-TTT-3-2	partialprecounts	52.3878	20.452	50.989	44.762	35.3071	23.1939	42.914	41.357	1.42539	0.209198	0.408995	0.719378	-0.30073	-0.0660551	0.0112979	0.578053	0.338383	0.101245	0.321941	0.872151
tRNA-Lys-TTT-3-2	trailercounts	2.59152	0.956038	6.37516	4.03589	1.39787	1.40945	5.36033	7.48487	0.734368	-0.775043	-1.10973	-0.186388	-1.46368	-2.15319	0.53314	0.3584	0.224407	0.850274	0.0414438	0.0127929
tRNA-Lys-TTT-3-2	wholeprecounts	0.840168	0	0.263912	0.432964	0.195326	1.32015	2.29729	1.54166	0.354798	0.197448	-0.102364	-1.40616	-2.82701	-1.77959	0.791462	0.865919	0.93451	0.242418	0.00358483	0.124319
tRNA-Lys-TTT-3-3	partialprecounts	26.5432	24.4637	8.18489	4.59098	21.8713	11.561	4.92015	2.61415	0.367537	1.84974	2.40824	0.772708	1.60758	2.673	0.60948	0.00128665	0.00028113	0.214405	0.00075685	9.61e-05
tRNA-Lys-TTT-3-3	trailercounts	16.0656	10.8916	3.02836	0.865927	7.48603	2.53353	1.95064	0	0.644515	1.90155	3.79647	1.76423	2.47588	4.64073	0.444179	0.00416966	2.03e-05	0.0240068	4.15e-05	5.8e-06
tRNA-Lys-TTT-3-3	wholeprecounts	0	4.01175	0	0	0	0.37469	0	0	-1.22774	-0.268229	-0.0079212	-0.815107	-0.77861	-0.160079	0.371454	0.849651	0.995523	0.552023	0.576757	0.907071
tRNA-Lys-TTT-3-4	partialprecounts	48.7298	40.417	67.7644	53.944	55.9611	63.3362	52.5635	52.0144	0.375138	-0.511955	-0.0030712	-0.0754348	-0.347173	0.188153	0.527562	0.242875	0.995106	0.875265	0.323171	0.693161
tRNA-Lys-TTT-3-4	trailercounts	0	0	0	0	0	0	0	0	0	-0.317399	0	0.0379327	0.11798	0.111556	1	0.781313	1	0.972797	0.926106	0.920117
tRNA-Lys-TTT-3-4	wholeprecounts	0	0	0	0	0	0	0.510508	0.44685	0	-0.442525	-0.329249	0	-1.20856	-0.723552	1	0.739585	0.792662	1	0.39124	0.57388
tRNA-Lys-TTT-3-5	partialprecounts	39.4879	29.4315	39.5977	45.9098	44.9881	35.3257	50.7166	68.0574	0.447119	-0.14628	-0.269552	0.452535	-0.184582	-0.452926	0.407019	0.700556	0.52795	0.281766	0.535794	0.256664
tRNA-Lys-TTT-3-5	trailercounts	4.19103	3.91795	7.95207	8.07179	2.5594	4.70983	6.15019	6.56885	0.406901	-0.867468	-0.66682	-0.540522	-0.867772	-1.06429	0.685291	0.218853	0.394836	0.501359	0.148642	0.157974
tRNA-Lys-TTT-3-5	wholeprecounts	0	0	0	0	0	0	0	0.223425	0	0	0	0	-0.467826	-0.287361	1	1	1	1	0.713101	0.796189
tRNA-Lys-TTT-4	fiveprime	318.518	130.624	158.429	91.8196	183.745	110.493	105.334	75.7205	1.27181	0.900153	1.7177	0.700786	0.747314	1.23939	0.00126935	0.00217183	4.25e-07	0.0344581	0.00182408	0.00017421
tRNA-Lys-TTT-4	other	201.169	46.3408	77.8824	39.0233	144.905	48.6359	57.2015	43.0325	2.17488	1.14903	1.91209	1.6977	1.42682	1.86611	0.00051279	0.0140953	0.00037714	0.00119887	0.00019636	0.0003256
tRNA-Lys-TTT-4	threeprime	56.5789	13.6659	15.944	9.18196	96.4219	49.7056	18.4506	26.2308	1.51998	1.03477	1.77935	0.98438	1.73468	1.82862	0.057533	0.0812088	0.008942	0.118841	0.00026569	0.00385175
tRNA-Lys-TTT-4	wholecounts	1.39701	0.956038	0.263912	1.14774	0.665021	0	0	0.647958	-0.114626	-0.452655	-0.409874	1.08358	0.88395	0.170515	0.933091	0.705866	0.748632	0.389604	0.423226	0.88915
tRNA-Lys-TTT-4-1	partialprecounts	14.6686	2.96191	4.51558	1.29889	8.89086	7.33266	4.63796	0.223425	2.33204	1.5301	3.3317	0.462965	1.13469	3.94375	0.0138465	0.00700027	1.4e-05	0.453056	0.0156837	1.55e-05
tRNA-Lys-TTT-4-1	trailercounts	1.72768	4.87399	0.506133	0	1.29593	1.40945	0	0	-0.741678	0.873287	2.83583	0.0245712	1.35984	2.26521	0.527907	0.388037	0.0173444	0.981644	0.144091	0.050747
tRNA-Lys-TTT-4-1	wholeprecounts	0	0	0	0	0	0	0	0.223425	0	0	0	0	0	-0.238891	1	1	1	1	1	0.829942
tRNA-Lys-TTT-5	fiveprime	639.83	276.919	331.021	197.431	349.419	243.197	258.424	211.767	1.18923	0.921505	1.31962	0.557057	0.465985	0.753293	0.00247429	0.00214024	0.00013129	0.096793	0.0556028	0.0240061
tRNA-Lys-TTT-5	other	196.28	45.3847	74.7502	37.8756	137.896	47.5118	55.6555	41.7143	2.16189	1.1495	1.92254	1.68204	1.45587	1.85998	0.00068174	0.0159023	0.00044705	0.00161104	0.00019361	0.00043274
tRNA-Lys-TTT-5	threeprime	1443.81	584.32	1054.33	1585.04	1336.24	866.386	933.598	1836.09	0.956257	-0.887407	-0.133338	0.50708	-0.0252962	-0.481047	0.203996	0.138255	0.845258	0.438708	0.958975	0.462265
tRNA-Lys-TTT-5	wholecounts	0	0	0	0	0	0	0	0	NA	NA	NA	NA	NA	NA	NA	NA	NA	NA	NA	NA
tRNA-Lys-TTT-5-1	partialprecounts	41.2118	10.8916	18.7966	17.2162	39.3318	17.7521	28.6007	32.3081	2.06373	0.87793	1.2686	1.26438	0.487868	0.450143	0.00155907	0.0270445	0.00522496	0.00536208	0.117021	0.28107
tRNA-Lys-TTT-5-1	trailercounts	0	0	0	0	0.216681	0	0	0.223425	0	-1.14281	-0.3939	0.541797	0.502987	0.357654	1	0.418821	0.778869	0.691422	0.719775	0.793891
tRNA-Lys-TTT-5-1	wholeprecounts	0	0	0	0	0	0	0	0	0.0650511	0.0038099	0.265415	-0.127415	-0.166095	-0.05659	0.945695	0.997341	0.795995	0.908812	0.896141	0.959436
tRNA-Lys-TTT-6	fiveprime	206.757	76.447	86.4287	60.8305	109.459	67.6907	64.371	46.4511	1.33946	1.04307	1.68779	0.681726	0.771732	1.21724	0.00078573	0.00028589	3.84e-07	0.0371901	0.00105813	0.00018109
tRNA-Lys-TTT-6	other	201.169	46.3408	77.8824	39.0233	144.905	48.6359	57.2015	43.0325	2.17488	1.14903	1.91209	1.6977	1.42682	1.86611	0.00051279	0.0140953	0.00037714	0.00119887	0.00019636	0.0003256
tRNA-Lys-TTT-6	threeprime	72.5627	6.97367	13.2245	6.88647	129.345	65.7979	18.4506	22.8794	2.969	2.11249	3.0756	0.992818	2.35327	2.3822	0.00078808	0.00076775	2.39e-05	0.131305	2.71e-06	0.00033308
tRNA-Lys-TTT-6	wholecounts	0	0	0	0	0.412007	0	0	0	-0.239425	-0.582689	0.305902	0.619422	0.86814	0.819326	0.858501	0.679606	0.825612	0.648986	0.538682	0.54713
tRNA-Lys-TTT-6-1	partialprecounts	14.6853	7.9297	1.80942	0	9.59552	7.06474	0.772993	0	1.1637	2.73325	4.75098	0.747156	2.97445	4.84266	0.167406	4.93e-05	6.63e-07	0.253658	8.45e-07	1.9e-06
tRNA-Lys-TTT-6-1	trailercounts	0	2.00588	0	0	0	0	0	0	0.0205075	0.562868	0.735494	0.497854	0.494619	0.612526	0.986792	0.680488	0.572319	0.704715	0.727869	0.641667
tRNA-Lys-TTT-6-1	wholeprecounts	0	0	0	0	0	0	0	0	NA	NA	NA	NA	NA	NA	NA	NA	NA	NA	NA	NA
tRNA-Lys-TTT-7	fiveprime	26.7791	8.79194	5.67421	0	15.1611	8.17135	2.48485	1.7874	1.63592	1.77848	4.06932	0.854612	2.33796	2.60273	0.0637436	0.00678331	1.87e-06	0.237054	7.25e-05	0.00083627
tRNA-Lys-TTT-7	other	19.8684	6.97367	1.39603	0	6.65424	2.90822	0	0.44685	1.76292	2.45649	4.6086	1.56691	3.88153	3.37141	0.0936804	0.00323525	1.34e-05	0.0863835	3.86e-06	0.00067955
tRNA-Lys-TTT-7	threeprime	55.8804	9.84178	14.9317	6.88647	74.888	37.502	12.3004	18.299	2.14897	1.3668	2.33563	1.00251	2.01973	1.94478	0.0108705	0.0255028	0.00095522	0.124886	4.9e-05	0.00305283
tRNA-Lys-TTT-7	wholecounts	5.18305	1.91208	0	0	3.80199	0.37469	0	0	1.78593	3.27915	3.84981	3.0771	4.53128	4.21767	0.142023	0.00142157	0.00091303	0.00645475	2.4e-06	0.00022626
tRNA-Lys-TTT-7-1	partialprecounts	94.2981	11.9415	0.527824	1.14774	60.0612	13.0423	1.02102	1.74277	3.08119	4.67872	6.15504	2.22529	4.9205	4.81059	0.00010039	1.44e-13	1.07e-13	0.00035481	2.1e-18	4.44e-11
tRNA-Lys-TTT-7-1	trailercounts	0	0	0	0	0	0	0	0	0	0	0	-0.0366987	0.0284857	0.0369248	1	1	1	0.973679	0.982131	0.973517
tRNA-Lys-TTT-7-1	wholeprecounts	1.72768	0	0	0	1.04894	0.660075	0	0	1.22633	1.46056	2.24974	0.772729	0.512721	1.94796	0.367553	0.235285	0.0903839	0.536846	0.634792	0.121244
tRNA-Lys-TTT-8	fiveprime	2.79402	0	0	0	1.34377	0	0	0.424532	2.31483	2.60686	3.43049	2.4448	2.23564	1.94868	0.0696097	0.0175321	0.00503639	0.0393828	0.0241557	0.0929207
tRNA-Lys-TTT-8	other	23.3237	5.92383	5.20231	6.49445	17.1953	4.03229	6.83332	7.19449	1.87163	1.07651	1.81206	1.98288	1.41335	1.35166	0.0205815	0.033625	0.00225358	0.00179586	0.00077663	0.0147651
tRNA-Lys-TTT-8	threeprime	0	0	0	0	0.216681	0	0	0.223425	-0.302683	-0.274986	0.322264	0.858467	0.394625	0.664472	0.826196	0.845893	0.819705	0.52972	0.77561	0.627715
tRNA-Lys-TTT-8	wholecounts	0	0	0	0	0	0	0	0	0	0	0	0.321897	0.413706	0.39552	1	1	1	0.772394	0.745132	0.72229
tRNA-Lys-TTT-8-1	partialprecounts	10.4776	0	0	0	4.87716	0	0.621211	0	3.53646	2.33584	4.74276	3.87134	3.0885	4.26214	0.00370121	0.0121887	3.65e-05	0.0006788	0.00037141	0.00016002
tRNA-Lys-TTT-8-1	trailercounts	0	0	0	0	0	0	0	0	NA	NA	NA	NA	NA	NA	NA	NA	NA	NA	NA	NA
tRNA-Lys-TTT-8-1	wholeprecounts	1.68034	0	0	0	0.896327	0	0	0	1.3072	1.79813	1.57104	1.27431	1.2789	1.5778	0.35372	0.180996	0.262743	0.337146	0.305759	0.234693
tRNA-Lys-TTT-9	fiveprime	4.20084	0	0	0	2.59186	0.74938	0	0	2.6061	2.25978	3.75082	1.78232	3.73393	3.51838	0.0382514	0.0301236	0.00177122	0.111664	0.000141	0.00248753
tRNA-Lys-TTT-9	other	7.77457	2.96191	1.55932	0	3.55372	0.37469	0	0.223425	1.83933	1.51715	3.7144	2.36587	2.93779	2.82493	0.109548	0.0771283	0.00063133	0.0298851	0.00082874	0.00823623
tRNA-Lys-TTT-9	threeprime	70.835	6.97367	9.41769	6.88647	82.2297	39.9637	11.0703	16.1764	2.95065	2.17421	3.10483	1.0286	2.49474	2.21065	0.00076276	0.00040993	1.42e-05	0.111765	5.49e-07	0.00071438
tRNA-Lys-TTT-9	wholecounts	0	0	0	0	0	0	0	0	NA	NA	NA	NA	NA	NA	NA	NA	NA	NA	NA	NA
tRNA-Lys-TTT-9-1	partialprecounts	17.4626	2.00588	0	0	8.65008	0	0	0	3.62246	4.98427	5.79143	4.63336	5.30721	5.06596	0.00110956	1.06e-08	2.47e-08	1.75e-05	4.37e-10	2.42e-06
tRNA-Lys-TTT-9-1	trailercounts	0.863842	0	0	0	0.911304	0	0	0	0.76786	1.1539	1.53567	1.46615	1.82167	1.74607	0.587885	0.406227	0.282224	0.276742	0.162773	0.195207
tRNA-Lys-TTT-9-1	wholeprecounts	7.68355	0	0	0	0.268073	1.40945	0	0	2.37	2.59294	3.19583	-0.12695	1.7514	1.46294	0.0923994	0.0565158	0.0236543	0.924508	0.171679	0.274398
tRNA-Met-CAT-1	fiveprime	0	0.956038	0	0	0	0	0.772993	0.647958	-0.5651	0.246828	0.51933	0.0909238	-1.02055	-0.738527	0.690894	0.856011	0.713939	0.946022	0.414194	0.582
tRNA-Met-CAT-1	other	43.1921	16.534	21.592	10.7624	55.4534	40.0006	35.6711	26.722	1.6961	1.33429	1.95261	0.609667	0.934157	1.14276	0.0193567	0.0119621	0.00135277	0.286469	0.0280636	0.0450673
tRNA-Met-CAT-1	threeprime	17.2768	6.01763	24.2949	19.5117	93.1026	99.749	93.5321	256.967	1.21221	-0.818378	-0.260196	-0.0642597	-0.60838	-1.33104	0.171439	0.181177	0.707643	0.919708	0.20128	0.0353805
tRNA-Met-CAT-1	wholecounts	0	0	0.263912	0	0	0	0	0	0	-0.562096	0	0	0	0	1	0.62304	1	1	1	1
tRNA-Met-CAT-1-1	partialprecounts	11.2299	13.6659	63.9716	71.1602	87.1487	164.135	561.304	614.68	-0.221214	-2.25244	-2.34065	-0.780277	-2.75916	-2.50958	0.801432	0.0008035	0.00200336	0.27121	2.56e-07	0.00038234
tRNA-Met-CAT-1-1	trailercounts	0	0	0	0	0	0	0.772993	0.44685	-0.310582	-0.771722	0.298417	-0.39583	-1.81305	-0.836717	0.820643	0.585136	0.832236	0.772401	0.19322	0.542866
tRNA-Met-CAT-1-1	wholeprecounts	0	0	0	0	0	0	0	0	NA	NA	NA	NA	NA	NA	NA	NA	NA	NA	NA	NA
tRNA-Met-CAT-2	fiveprime	0	0	0	0	0.911304	0.37469	0.510508	0	0.0982077	0.331119	1.01385	1.14709	1.00129	2.12701	0.944766	0.804512	0.470947	0.377068	0.395612	0.101656
tRNA-Met-CAT-2	other	70.835	26.5634	15.6654	8.07179	118.777	56.4326	17.102	7.93172	1.42994	1.22873	2.50355	1.19574	2.9332	3.72213	0.0695379	0.0422623	0.00035403	0.06658	5.09e-09	4.14e-08
tRNA-Met-CAT-2	threeprime	19.0045	8.79194	15.4304	5.38119	253.898	111.65	41.7416	77.2624	0.937891	0.348728	2.18824	1.26624	1.84528	1.74919	0.287814	0.596423	0.00524073	0.0627865	0.00032857	0.0100841
tRNA-Met-CAT-2	wholecounts	0	0	0	0	0	0.37469	0	0	0	0	0	-0.355258	-0.394029	0	1	1	1	0.749425	0.756781	1
tRNA-Met-CAT-2-1	partialprecounts	5.58804	1.91208	5.46623	1.14774	39.1512	25.2634	13.7837	7.14985	0.668249	-0.0963122	1.73332	0.69954	0.870384	2.45145	0.484137	0.875065	0.0290389	0.19265	0.027451	1.75e-05
tRNA-Met-CAT-2-1	trailercounts	0	0	0	0	0	0	0	0	0	0	0	-0.0366987	0.0284857	0.0369248	1	1	1	0.973679	0.982131	0.973517
tRNA-Met-CAT-2-1	wholeprecounts	0	0	0	0	0	0	0	0	-0.0638331	-0.0614682	0.125695	0	0	0	0.946711	0.957125	0.902524	1	1	1
tRNA-Met-CAT-3	fiveprime	0.698505	0	0	0	0.992857	1.40945	0	0.44685	0.0246852	0.211023	0.887659	-0.142086	1.17795	0.699577	0.986143	0.877086	0.531979	0.914617	0.345026	0.597766
tRNA-Met-CAT-3	other	74.2904	23.6015	15.7079	8.07179	155.505	71.3833	22.7176	10.8362	1.60003	1.15647	2.44422	1.21439	2.74314	3.6438	0.0455383	0.0586016	0.00054812	0.0648127	4.68e-08	7.4e-08
tRNA-Met-CAT-3	threeprime	24.1876	10.7978	25.1894	17.2162	232.831	193.701	103.384	219.074	0.84959	-0.258879	0.28641	0.354076	0.51256	0.18815	0.295288	0.66203	0.670514	0.566462	0.266841	0.760047
tRNA-Met-CAT-3	wholecounts	0	0	0	0	0	0	0	0	0	0	0	0.14216	0.220552	0.215784	1	1	1	0.898318	0.862364	0.846203
tRNA-Met-CAT-3-1	partialprecounts	21.6536	7.6483	18.728	26.3981	39.5348	32.9882	32.4173	69.3312	0.920905	0.0267521	-0.855214	0.320974	-0.175124	-0.686786	0.229628	0.959831	0.143445	0.564519	0.667026	0.204233
tRNA-Met-CAT-3-1	trailercounts	1.72768	0	2.76038	1.73185	1.31745	0.74938	1.54599	2.56951	1.18959	-0.585054	-0.197268	0.378984	-0.118091	-0.713285	0.327346	0.502716	0.837309	0.711531	0.874625	0.416474
tRNA-Met-CAT-3-1	wholeprecounts	0.698505	0	1.05565	0.432964	0	2.06953	2.31898	8.2893	-0.259559	-1.56189	-2.83258	-1.82088	-3.21361	-3.26928	0.851044	0.197585	0.026561	0.14062	0.00223368	0.00686133
tRNA-Met-CAT-3-2	partialprecounts	6.04689	4.87399	8.65893	6.88647	25.8271	17.1814	40.3301	39.3241	0.212209	-0.344389	-0.213706	0.681257	-0.543221	-0.394336	0.821375	0.614973	0.778862	0.322716	0.281806	0.554209
tRNA-Met-CAT-3-2	trailercounts	0	0	0	0	0	0	0	0.223425	0	0	-0.182469	0	-0.601079	-0.317959	1	1	0.858992	1	0.636712	0.775167
tRNA-Met-CAT-3-2	wholeprecounts	0	0	0	0	0	0	0	0	0	-0.324499	0	0	-0.240188	0	1	0.776549	1	1	0.850236	1
tRNA-Met-CAT-4	fiveprime	0.840168	0	0	0	2.76999	0.74938	0	0	0.628299	0.0245106	1.16452	1.87425	3.30214	3.34145	0.650331	0.984402	0.389999	0.12962	0.00302051	0.00738502
tRNA-Met-CAT-4	other	70.835	26.5634	15.6654	8.07179	119.41	56.1472	16.8468	7.93172	1.42909	1.22821	2.50284	1.20169	2.90696	3.72028	0.0703902	0.0429615	0.00036893	0.0660417	7.54e-09	4.55e-08
tRNA-Met-CAT-4	threeprime	19.8684	8.79194	15.4304	5.38119	253.884	113.434	42.5146	77.687	0.956577	0.36719	2.20819	1.24422	1.84438	1.74117	0.277483	0.576192	0.00475907	0.0668309	0.00031937	0.0102518
tRNA-Met-CAT-4	wholecounts	0	0	0	0	0	0	0	0	-0.192856	-0.435741	0.247673	0.00097616	-0.324105	0.159544	0.879207	0.752565	0.852039	0.999415	0.820097	0.904605
tRNA-Met-CAT-4-1	partialprecounts	4.20084	1.91208	2.0066	4.03589	10.7502	5.45921	10.7207	12.5569	0.831586	0.980121	0.483594	0.973548	-0.287269	-0.191979	0.402708	0.161301	0.511803	0.157053	0.536523	0.753086
tRNA-Met-CAT-4-1	trailercounts	0	0	0	0	0	0	0	0	NA	NA	NA	NA	NA	NA	NA	NA	NA	NA	NA	NA
tRNA-Met-CAT-4-1	wholeprecounts	0	0	0	0	0	0	0	0	-0.0638331	-0.0614682	0.125695	0	0	0	0.946711	0.957125	0.902524	1	1	1
tRNA-Met-CAT-4-2	partialprecounts	4.20084	1.91208	2.0066	4.03589	10.8309	5.45921	10.7207	12.5569	0.831081	0.980095	0.484713	0.998271	-0.26428	-0.168682	0.402093	0.159825	0.509189	0.145056	0.567099	0.780965
tRNA-Met-CAT-4-2	trailercounts	0	0	0	0	0	0	0	0	0	0	0	-0.0366987	0.0284857	0.0369248	1	1	1	0.973679	0.982131	0.973517
tRNA-Met-CAT-4-2	wholeprecounts	0	0	0	0	0	0	0	0	NA	NA	NA	NA	NA	NA	NA	NA	NA	NA	NA	NA
tRNA-Met-CAT-4-3	partialprecounts	4.20084	1.91208	2.0066	4.03589	10.7502	5.45921	10.7207	12.5569	0.830122	0.9801	0.417472	0.974495	-0.288337	-0.192817	0.402239	0.159254	0.567284	0.154364	0.531726	0.750183
tRNA-Met-CAT-4-3	trailercounts	0	0	0	0	0	0	0	0	NA	NA	NA	NA	NA	NA	NA	NA	NA	NA	NA	NA
tRNA-Met-CAT-4-3	wholeprecounts	0	0	0	0	0	0	0	0	-0.0638331	-0.0614682	0.125695	0	0	0	0.946711	0.957125	0.902524	1	1	1
tRNA-Met-CAT-5	fiveprime	0.840168	0	0	0	0	0.37469	0	0	0.253013	-0.331014	0.734579	0.343125	1.00264	0.805855	0.845703	0.81298	0.588175	0.798523	0.481007	0.549441
tRNA-Met-CAT-5	other	69.9712	22.5517	15.6654	8.07179	105.447	42.6234	14.8047	5.98784	1.61388	1.23535	2.52497	1.30416	2.97043	3.78826	0.044239	0.0435567	0.00036942	0.0489228	6.73e-09	4.92e-08
tRNA-Met-CAT-5	threeprime	14.6853	4.87399	9.52614	5.38119	22.3489	8.84889	3.90127	8.08819	1.4776	0.686094	2.01768	1.25163	1.58016	1.30718	0.102922	0.270801	0.00661685	0.0669384	0.00199149	0.0480328
tRNA-Met-CAT-5	wholecounts	0	0	0	0	0	0.37469	0	0	0	0	0	-0.110696	0.125351	0.116567	1	1	1	0.920733	0.921507	0.916544
tRNA-Met-CAT-5-1	partialprecounts	0.698505	0	0	0	3.68312	2.35491	0	0.223425	1.03287	1.39543	2.17899	1.17618	3.68738	3.19798	0.428143	0.218336	0.0815995	0.262745	0.00013816	0.00487863
tRNA-Met-CAT-5-1	trailercounts	10.4776	0	0	0	1.9529	0.74938	0	0	3.5448	4.26402	4.65416	0.990254	2.54223	2.67474	0.00537472	0.00011012	0.00013805	0.3959	0.0130483	0.0255161
tRNA-Met-CAT-5-1	wholeprecounts	0	0	0	0	0	0	0	0	0	0	0	-0.0366987	0.0284857	0.0369248	1	1	1	0.973679	0.982131	0.973517
tRNA-Met-CAT-5-2	partialprecounts	0.698505	0	0	0	3.68312	2.35491	0	0.223425	0.436209	0.780545	1.58851	1.19632	3.73727	3.25306	0.741496	0.500298	0.211643	0.244553	8.34e-05	0.00379825
tRNA-Met-CAT-5-2	trailercounts	10.4776	0	0	0	1.7009	0.74938	0	0	3.54628	4.26279	4.65411	0.930056	2.47968	2.61435	0.00538209	0.00011243	0.0001398	0.426148	0.0157235	0.0292846
tRNA-Met-CAT-5-2	wholeprecounts	0	0	0	0	0	0	0	0	0.0735047	0.105514	0.271568	-0.0793013	0.0042756	-0.0056778	0.938651	0.92647	0.791312	0.943164	0.997318	0.995927
tRNA-Met-CAT-6	fiveprime	0	0	0	0	0	0	0	1.31823	0.103208	-0.137661	0.542984	-0.301465	-0.178438	-1.17449	0.935036	0.920612	0.682285	0.820556	0.900339	0.380462
tRNA-Met-CAT-6	other	44.9198	14.5282	20.4598	9.41708	62.4538	33.9706	23.4834	17.6285	1.85353	1.3448	2.04993	0.932331	1.62297	1.80429	0.0133164	0.0137992	0.00109469	0.114754	0.00025783	0.0023858
tRNA-Met-CAT-6	threeprime	16.7641	9.84178	27.3317	17.2162	170.965	105.655	94.7129	236.702	0.450138	-0.836056	-0.225678	0.790474	0.219442	-0.274814	0.607325	0.199857	0.760104	0.24597	0.668134	0.685006
tRNA-Met-CAT-6	wholecounts	0	0	0	0	0	0	0	0	0	0	0	-0.0366987	0.0284857	0.0369248	1	1	1	0.973679	0.982131	0.973517
tRNA-Met-CAT-6-1	partialprecounts	12.9576	9.93558	15.8905	24.1026	22.1021	19.1616	49.7745	75.3637	0.346822	-0.762316	-1.2846	0.214984	-1.47836	-1.58001	0.689146	0.230126	0.0692503	0.751567	0.00295262	0.016027
tRNA-Met-CAT-6-1	trailercounts	2.59152	2.96191	5.92701	6.72649	1.60082	1.03476	3.86496	2.88221	-0.491231	-1.63894	-1.18633	0.250982	-1.18676	-1.0043	0.661642	0.0446572	0.185837	0.798976	0.0780704	0.231291
tRNA-Met-CAT-6-1	wholeprecounts	0	0	0	0.432964	0	0.37469	0	1.09481	0	-1.18483	-0.840293	-1.21487	-2.2091	-1.76344	1	0.400914	0.554864	0.376537	0.106782	0.202488
tRNA-Met-CAT-7	fiveprime	0	0	0	0	0	0	0	0	NA	NA	NA	NA	NA	NA	NA	NA	NA	NA	NA	NA
tRNA-Met-CAT-7	other	0	0	0	0	0.195326	0	0	0	0	0	0	0.406335	0.504747	0.477987	1	1	1	0.71508	0.691726	0.667662
tRNA-Met-CAT-7	threeprime	13.8215	4.87399	9.02001	5.38119	18.1207	7.15405	3.90127	8.08819	1.43281	0.663359	1.94251	1.11505	1.23523	0.897275	0.123998	0.309561	0.0118182	0.12406	0.0221449	0.195475
tRNA-Met-CAT-7	wholecounts	0	0	0	0	0	0	0	0	NA	NA	NA	NA	NA	NA	NA	NA	NA	NA	NA	NA
tRNA-Phe-GAA-1	fiveprime	5.88118	2.00588	1.38222	1.3453	27.3553	12.6851	9.75319	5.02719	1.4437	0.866613	1.59034	1.17523	1.76143	2.37624	0.172491	0.22003	0.0528884	0.0745067	0.0004135	0.00046112
tRNA-Phe-GAA-1	other	4.19103	0	0.955023	0	22.6138	11.1689	11.0703	3.53017	1.90096	0.261493	2.46872	1.29184	1.49841	2.75287	0.0959242	0.723824	0.0118225	0.0603222	0.00350107	0.0001339
tRNA-Phe-GAA-1	threeprime	87.248	36.1238	121.081	59.6827	1534.73	1157.8	533.481	493.601	1.14663	-0.68981	0.628909	0.409481	1.36134	1.52488	0.167472	0.287793	0.395547	0.559331	0.0103022	0.0297358
tRNA-Phe-GAA-1	wholecounts	4.19103	2.96191	0	0	2.90422	1.12407	0.772993	0.223425	0.666336	1.68564	2.74007	1.19797	1.70892	2.54329	0.58267	0.0946884	0.0183887	0.258397	0.0487041	0.0215543
tRNA-Phe-GAA-1-1	partialprecounts	6.04689	3.91795	0	0	10.2932	5.35244	1.54599	0.44685	0.836254	3.6127	3.64659	1.22076	2.78147	3.9828	0.365379	1.32e-05	0.0001305	0.0519146	1.92e-07	3.97e-06
tRNA-Phe-GAA-1-1	trailercounts	0	0	0	0	0	0	0	0.223425	0	-0.3233	0	0	0	-0.258419	1	0.777353	1	1	1	0.816279
tRNA-Phe-GAA-1-1	wholeprecounts	0	0	0	0	0	0	0	0	-0.0638331	-0.0614682	0.125695	0	0	0	0.946711	0.957125	0.902524	1	1	1
tRNA-Phe-GAA-1-2	partialprecounts	3.36067	0.956038	1.65994	2.29549	2.59186	1.40945	3.86496	1.74277	0.883127	0.752679	-0.0332705	0.868558	-0.421857	0.652923	0.430382	0.347078	0.967531	0.327956	0.460567	0.412666
tRNA-Phe-GAA-1-2	trailercounts	2.59152	1.91208	1.56178	1.14774	0.911304	0	0	3.01636	0.0370073	-0.107635	0.247122	1.0535	0.614241	-1.62578	0.975332	0.907672	0.808783	0.367611	0.50749	0.0896339
tRNA-Phe-GAA-1-2	wholeprecounts	0	0	0	0	0	0.660075	0	0	0	0	0	-0.333882	-0.242666	0	1	1	1	0.764041	0.848711	1
tRNA-Phe-GAA-1-3	partialprecounts	15.5491	2.00588	2.53443	2.6906	15.7177	5.35244	5.61559	6.23383	2.97045	2.12673	2.92354	1.57218	1.70585	1.50104	0.00274135	0.00014282	1.84e-05	0.00937082	6.65e-05	0.00694772
tRNA-Phe-GAA-1-3	trailercounts	0.698505	0	0	0	0	0	0	0	0.0693109	0.115887	0.269418	0.0287227	0.120422	0.102346	0.942145	0.919266	0.792949	0.979403	0.924594	0.926701
tRNA-Phe-GAA-1-3	wholeprecounts	0	0	0	0	0	0	0	0	-0.0638331	-0.0614682	0.125695	0	0	0	0.946711	0.957125	0.902524	1	1	1
tRNA-Phe-GAA-1-4	partialprecounts	31.9621	20.6396	37.937	33.6324	66.5544	62.0704	78.8453	63.3875	0.540786	-0.41777	0.0976757	0.0336084	-0.365962	0.016772	0.321134	0.247398	0.812505	0.928735	0.17509	0.963635
tRNA-Phe-GAA-1-4	trailercounts	1.68034	0	4.39974	5.19556	2.70764	1.78415	4.34848	3.46321	0.840977	-1.2842	-1.84916	0.23436	-0.921612	-0.492344	0.476865	0.0989719	0.0227376	0.781063	0.0985089	0.496444
tRNA-Phe-GAA-1-4	wholeprecounts	0	0	0	0	0	0	0	0	0	-0.300172	0	0	-0.606761	0	1	0.792919	1	1	0.633481	1
tRNA-Phe-GAA-1-5	partialprecounts	12.9576	14.8096	8.52503	5.73872	24.8379	32.5961	19.5064	9.51826	-0.037026	0.413249	1.5803	-0.284709	0.182988	1.47571	0.953217	0.359344	0.00442707	0.50296	0.561444	0.00133391
tRNA-Phe-GAA-1-5	trailercounts	1.72768	3.91795	4.16891	1.14774	0.926797	1.40945	1.95064	2.61415	0.127029	-0.287534	0.368893	-0.330129	-1.04102	-0.977426	0.91094	0.743748	0.707974	0.748576	0.185723	0.308363
tRNA-Phe-GAA-1-5	wholeprecounts	0	0	0	0.432964	0	0	0	0.223425	0	0	-0.301547	0	0	-0.279434	1	1	0.769028	1	1	0.80167
tRNA-Phe-GAA-1-6	partialprecounts	3.45537	0	2.60116	2.29549	5.14721	4.04975	7.40237	8.26698	1.72406	0.0125913	0.611897	0.353285	-0.562102	-0.72241	0.1283	0.985852	0.449338	0.631122	0.262424	0.257876
tRNA-Phe-GAA-1-6	trailercounts	0	0	0	0	0	0	0	0	NA	NA	NA	NA	NA	NA	NA	NA	NA	NA	NA	NA
tRNA-Phe-GAA-1-6	wholeprecounts	0	0	0	0	0	0	0	0	0	-0.335533	0	0	0	0	1	0.769163	1	1	1	1
tRNA-Phe-GAA-10	fiveprime	0.863842	0	0	0	0.628689	0.74938	0	0	0.810944	0.131781	1.55176	-0.205421	1.10123	0.909033	0.565685	0.924672	0.277736	0.880265	0.409851	0.504454
tRNA-Phe-GAA-10	other	101.933	32.5811	11.2447	2.29549	51.0261	18.4122	8.16813	2.61415	1.49781	1.65176	3.09154	1.65268	2.47051	3.80786	0.1443	0.0476326	0.00110935	0.0652681	0.00047764	3.6e-05
tRNA-Phe-GAA-10	threeprime	1643.37	1350.57	2556	3001.36	1820.77	2178.71	4341.9	5752	0.179722	-1.13728	-0.628462	-0.155424	-1.29476	-1.43641	0.810097	0.0561474	0.355098	0.811366	0.00809138	0.0273572
tRNA-Phe-GAA-10	wholecounts	0	0	0	0	0	0	0	0	0	0	0	-0.0366987	0.0284857	0.0369248	1	1	1	0.973679	0.982131	0.973517
tRNA-Phe-GAA-10-1	partialprecounts	3.36067	2.86811	0.427199	0	1.29593	1.40945	1.23004	0.223425	0.205091	1.83619	3.4294	-0.148971	-0.615565	1.39679	0.853542	0.0476338	0.00214049	0.881923	0.410241	0.197345
tRNA-Phe-GAA-10-1	trailercounts	0	0	0	0	0	0	0	0	NA	NA	NA	NA	NA	NA	NA	NA	NA	NA	NA	NA
tRNA-Phe-GAA-10-1	wholeprecounts	0	0	0	0	0	0	0	0	NA	NA	NA	NA	NA	NA	NA	NA	NA	NA	NA	NA
tRNA-Phe-GAA-11	fiveprime	0	0	0	0	0	0	0	0	0	0	0	-0.0366987	0.0284857	0.0369248	1	1	1	0.973679	0.982131	0.973517
tRNA-Phe-GAA-11	other	0.698505	0	0	0	0	1.49876	0	0	0.0535397	0.147548	0.254536	-0.712505	-0.0311172	-0.0945552	0.955294	0.897333	0.804275	0.522153	0.980493	0.932335
tRNA-Phe-GAA-11	threeprime	2.59152	6.01763	0	0	1.82261	1.12407	0	0	0.464961	3.46085	3.27097	0.651926	2.87112	2.54556	0.71746	0.00309403	0.00970176	0.581149	0.00741979	0.036699
tRNA-Phe-GAA-11	wholecounts	2.52051	0	0	0	0.216681	0	0	0	1.28544	1.62025	1.5735	0.493527	0.82108	0.687167	0.350338	0.254181	0.266428	0.717882	0.556716	0.61537
tRNA-Phe-GAA-2	fiveprime	5.88118	2.00588	1.38222	1.3453	26.6722	12.025	7.80255	5.02719	1.45111	0.875445	1.60042	1.21128	1.79081	2.34312	0.172188	0.220254	0.0536298	0.071003	0.00042832	0.00065681
tRNA-Phe-GAA-2	other	2.79402	0.956038	2.33318	0.865927	17.8065	6.47651	6.15019	2.41304	0.922577	-0.093206	1.81653	1.70298	1.75409	2.97515	0.395973	0.894836	0.047044	0.0103682	0.00026499	2.32e-05
tRNA-Phe-GAA-2	threeprime	89.8395	29.4315	54.1634	52.7962	222.107	83.1384	57.9745	152.044	1.37115	-0.540726	0.706238	1.22135	0.761441	0.456544	0.13283	0.451891	0.387221	0.116298	0.199618	0.555588
tRNA-Phe-GAA-2	wholecounts	0.840168	0	0	0	0.607333	0	0	0	0.405394	0.671293	0.953183	0.991931	1.2686	1.18198	0.763182	0.634821	0.493288	0.465555	0.368339	0.384809
tRNA-Phe-GAA-2-1	partialprecounts	5.58804	0.956038	2.43787	1.14774	5.70788	4.79913	4.59457	4.15581	1.65006	0.905665	1.02552	0.318295	0.414806	0.433625	0.144354	0.254554	0.242617	0.699926	0.508507	0.587823
tRNA-Phe-GAA-2-1	trailercounts	0	0	0.791736	0	0	0	0.621211	1.09481	0.0464576	-0.791513	0.351953	-0.0518287	-1.51486	-1.39639	0.973828	0.549108	0.801714	0.968931	0.209081	0.289257
tRNA-Phe-GAA-2-1	wholeprecounts	0	0	0	0	0	0	0	0	-0.0682946	-0.0504339	0.125695	0	-0.241953	0	0.942992	0.964816	0.902524	1	0.84915	1
tRNA-Phe-GAA-3	fiveprime	2.52051	0	0	1.3453	5.91328	3.47898	0	0.44685	1.55708	0.95466	0.906551	1.06568	3.1695	3.13527	0.197194	0.302564	0.366866	0.215026	5.27e-05	0.00136269
tRNA-Phe-GAA-3	other	2.79402	0.956038	2.33318	0.865927	17.8065	6.47651	6.15019	2.41304	0.922303	-0.0931728	1.81615	1.70762	1.75829	2.97932	0.396316	0.895002	0.0472539	0.0102848	0.00026327	2.32e-05
tRNA-Phe-GAA-3	threeprime	89.8395	29.4315	54.1634	52.7962	222.107	83.1384	57.9745	152.044	1.37115	-0.540726	0.706238	1.22135	0.761441	0.456544	0.13283	0.451891	0.387221	0.116298	0.199618	0.555588
tRNA-Phe-GAA-3	wholecounts	0.840168	0	0	0	0.433363	0	0	0	0.358687	0.58997	0.819251	0.882801	1.13275	1.03201	0.780288	0.671552	0.541936	0.509235	0.42635	0.44086
tRNA-Phe-GAA-3-1	partialprecounts	11.7624	1.91208	1.64613	1.3453	28.6928	14.2732	7.45454	9.16068	1.89579	2.0513	2.98818	1.1283	2.23743	1.75143	0.0398799	0.00063275	6.86e-05	0.0324983	4.7e-08	0.00085608
tRNA-Phe-GAA-3-1	trailercounts	0	0	0	0	0	0	0	0	-0.194199	-0.183417	-0.0895192	0.43998	0.405282	0.578478	0.876621	0.893687	0.945664	0.739243	0.775867	0.661946
tRNA-Phe-GAA-3-1	wholeprecounts	0	0	0	0	0	0	0	0	NA	NA	NA	NA	NA	NA	NA	NA	NA	NA	NA	NA
tRNA-Phe-GAA-4	fiveprime	1.72768	2.00588	0.427199	0	5.95524	2.44422	3.09197	3.73127	0.228111	0.621347	1.94358	1.19528	0.418767	0.613193	0.847766	0.508135	0.0813061	0.180629	0.510244	0.453025
tRNA-Phe-GAA-4	other	0.840168	0	0	0	1.2797	0	0.510508	0.424532	0.490982	0.317492	1.49679	2.18147	1.42416	1.68292	0.723531	0.801736	0.271477	0.0821641	0.192025	0.175876
tRNA-Phe-GAA-4	threeprime	83.7926	27.4257	51.1266	52.7962	163.587	71.5774	54.1095	138.392	1.41543	-0.568139	0.664613	0.995626	0.458836	0.163016	0.124464	0.433767	0.420117	0.204999	0.444575	0.83486
tRNA-Phe-GAA-4	wholecounts	0	0	0	0	0	0	0	0	NA	NA	NA	NA	NA	NA	NA	NA	NA	NA	NA	NA
tRNA-Phe-GAA-5	fiveprime	0.840168	0	0	0.432964	0.620145	0	0	0.223425	0.616879	1.03009	0.526032	0.906762	1.28794	0.684485	0.661912	0.462987	0.713064	0.505045	0.336224	0.61576
tRNA-Phe-GAA-5	other	5.58804	0	1.92385	1.14774	29.4768	14.6479	12.3004	4.62497	2.20207	0.476622	2.07055	1.19972	1.54175	2.70295	0.0445729	0.46114	0.0125817	0.0401599	0.00036464	1.29e-05
tRNA-Phe-GAA-5	threeprime	0	0	0	0	0	0	0	0.223425	0	0	0	0.027787	-0.0313686	-0.0465836	1	1	1	0.980074	0.980332	0.966613
tRNA-Phe-GAA-5	wholecounts	0	0	0	0	0	0	0	0	-0.0675815	-0.0521975	0.125695	-0.0591892	0.0151079	0.0144343	0.943586	0.963586	0.902524	0.957561	0.990523	0.989646
tRNA-Phe-GAA-5-1	partialprecounts	4.19103	0	0	0	0.99911	0	0	0	2.64859	3.22512	3.65068	2.01233	2.49108	2.37395	0.0485977	0.00780216	0.0053488	0.108925	0.0261224	0.0586084
tRNA-Phe-GAA-5-1	trailercounts	0	0	0	0	0	0	0	0	NA	NA	NA	NA	NA	NA	NA	NA	NA	NA	NA	NA
tRNA-Phe-GAA-5-1	wholeprecounts	2.09551	0	0	0	0	0.37469	0	0.424532	1.06513	1.13449	1.67055	-0.205971	0.583275	-0.115639	0.438939	0.424446	0.237797	0.880331	0.676421	0.932858
tRNA-Phe-GAA-6	fiveprime	1.68034	0	0	0	3.9512	3.10429	0	0.670275	1.28525	1.14846	0.531581	0.643753	2.69925	2.18224	0.294664	0.242335	0.606318	0.4718	0.00093813	0.0235926
tRNA-Phe-GAA-6	other	0.698505	0	0	0	9.25496	3.28291	1.78678	0.871383	-0.164406	-0.698014	0.564448	1.63733	2.55593	3.26202	0.899829	0.518169	0.644745	0.0616689	0.00029273	0.0005859
tRNA-Phe-GAA-6	threeprime	0	0	0	0	0	0	0	0	NA	NA	NA	NA	NA	NA	NA	NA	NA	NA	NA	NA
tRNA-Phe-GAA-6	wholecounts	0	0	0	0	0	0	0	0	NA	NA	NA	NA	NA	NA	NA	NA	NA	NA	NA	NA
tRNA-Phe-GAA-7	fiveprime	0	0	0	0	0	0	0	0.223425	0	0	0	0.122919	0.138141	0.0492367	1	1	1	0.912033	0.913554	0.964718
tRNA-Phe-GAA-7	other	0	0	0	0	0	0	0	0.223425	0	0	0	0	0	-0.238891	1	1	1	1	1	0.829942
tRNA-Phe-GAA-7	threeprime	0.840168	0	0.506133	0	0	0	0	2.61415	0.00122934	-0.808203	-0.704077	0.399478	-0.457699	-1.69872	0.999306	0.53914	0.610972	0.762256	0.703651	0.190489
tRNA-Phe-GAA-7	wholecounts	0	0	0	0	0	0	0	0	NA	NA	NA	NA	NA	NA	NA	NA	NA	NA	NA	NA
tRNA-Phe-GAA-8	fiveprime	0	0	0	0	0	0	0	0	0	-0.328399	0	0	-0.186715	0	1	0.773936	1	1	0.883299	1
tRNA-Phe-GAA-8	other	0	0	0	0	1.46893	0.74938	0	0	0	-1.74993	0	1.92958	2.28202	3.13138	1	0.20026	1	0.14246	0.0633324	0.0172897
tRNA-Phe-GAA-8	threeprime	0	0	0	0	0	0	0	0	0	0	0	0	-0.228558	0	1	1	1	1	0.857401	1
tRNA-Phe-GAA-8	wholecounts	0	0	0	0	0	0	0	0	NA	NA	NA	NA	NA	NA	NA	NA	NA	NA	NA	NA
tRNA-Phe-GAA-9	fiveprime	0.863842	0	0	0	0.628689	0.74938	0	0	0.810944	0.131781	1.55176	-0.205421	1.10123	0.909033	0.565685	0.924672	0.277736	0.880265	0.409851	0.504454
tRNA-Phe-GAA-9	other	101.933	32.5811	11.2447	2.29549	51.0261	18.4122	8.16813	2.61415	1.49781	1.65176	3.09154	1.65268	2.47051	3.80786	0.1443	0.0476326	0.00110935	0.0652681	0.00047764	3.6e-05
tRNA-Phe-GAA-9	threeprime	1641.69	1350.57	2556.77	3002.7	1820.77	2178.71	4342.67	5751.78	0.179683	-1.13748	-0.628605	-0.155511	-1.29477	-1.43644	0.810147	0.0561165	0.355015	0.811272	0.00809435	0.0273631
tRNA-Phe-GAA-9	wholecounts	0	0	0	0	0	0	0	0	0	0	0	-0.0366987	0.0284857	0.0369248	1	1	1	0.973679	0.982131	0.973517
tRNA-Phe-GAA-9-1	partialprecounts	3.36067	2.86811	0.427199	0	1.29593	1.40945	1.23004	0.223425	0.205091	1.83619	3.4294	-0.148971	-0.615565	1.39679	0.853542	0.0476338	0.00214049	0.881923	0.410241	0.197345
tRNA-Phe-GAA-9-1	trailercounts	0	0	0	0	0	0	0	0	NA	NA	NA	NA	NA	NA	NA	NA	NA	NA	NA	NA
tRNA-Phe-GAA-9-1	wholeprecounts	0	0	0	0	0	0	0	0	NA	NA	NA	NA	NA	NA	NA	NA	NA	NA	NA	NA
tRNA-Pro-AGG-1	fiveprime	76.137	104.435	39.532	24.2154	929.2	709.315	403.782	95.9843	-0.0606479	0.195948	0.736778	0.615662	1.34726	3.04852	0.951304	0.809012	0.420329	0.476829	0.045496	0.00043583
tRNA-Pro-AGG-1	other	23.7492	21.5018	25.3443	12.6252	26.8477	14.3799	23.606	17.8296	0.389942	0.143185	0.461194	0.784344	0.170692	0.458504	0.524682	0.744372	0.354505	0.121335	0.628701	0.335664
tRNA-Pro-AGG-1	threeprime	2182.13	6970.31	3396.04	1693.73	4143.51	5785.86	4314.81	6571.92	-1.84255	-1.35268	-0.0996687	-0.39617	-0.0931998	-0.570925	0.00134652	0.00279224	0.847736	0.427442	0.80029	0.25271
tRNA-Pro-AGG-1	wholecounts	0	0	0	0	0.216681	0	0	0.424532	0.0835938	0.00637867	0.275799	0.879148	0.6216	0.488834	0.952335	0.996394	0.846732	0.519097	0.647549	0.721097
tRNA-Pro-AGG-1-1	partialprecounts	6.28654	10.8916	9.08366	4.03589	16.5419	8.36742	13.1409	21.271	-0.483346	-0.386768	0.27433	0.846255	0.0105209	-0.402166	0.532744	0.495489	0.672	0.156342	0.979585	0.451911
tRNA-Pro-AGG-1-1	trailercounts	0	0	0	0	0	0	0	0	NA	NA	NA	NA	NA	NA	NA	NA	NA	NA	NA	NA
tRNA-Pro-AGG-1-1	wholeprecounts	0	0	0	0	0	0	0	0	0	0	0	0.0452528	-0.0118774	0.118876	1	1	1	0.967551	0.992551	0.914897
tRNA-Pro-AGG-2	fiveprime	76.8355	110.359	40.6641	24.2154	1072.94	769.638	427.19	99.7379	-0.124219	0.152527	0.731625	0.667986	1.42678	3.14883	0.900909	0.851567	0.426028	0.442561	0.0352751	0.00030088
tRNA-Pro-AGG-2	other	19.5581	19.5898	25.6082	12.6252	26.79	19.9284	23.606	17.4051	0.387539	-0.0165694	0.33387	0.299163	0.0603289	0.447427	0.552	0.971773	0.529688	0.564919	0.872328	0.377424
tRNA-Pro-AGG-2	threeprime	2182.13	6972.31	3399.43	1693.73	4180.26	5802.31	4332.17	6585.08	-1.84279	-1.35278	-0.0994635	-0.393562	-0.0929484	-0.567169	0.00134327	0.00278778	0.848033	0.43045	0.8008	0.255803
tRNA-Pro-AGG-2	wholecounts	0	0	3.06933	0.432964	7.91536	11.5436	10.7207	4.80376	0.182962	-2.23076	0.195549	0.636204	0.326101	1.65197	0.887835	0.0288613	0.867783	0.519534	0.677223	0.0962942
tRNA-Pro-AGG-2-1	partialprecounts	5.88118	0	18.7456	6.72649	18.2545	15.8787	30.9197	51.9923	2.2669	-1.08007	0.0455485	0.178494	-1.09899	-1.47273	0.0275865	0.0242492	0.935127	0.708523	0.00072919	0.00056787
tRNA-Pro-AGG-2-1	trailercounts	0	0	0	0	0	0	0	0	0	-0.388652	-0.519986	0.0849008	0.0464207	0.189561	1	0.764144	0.666111	0.945871	0.973325	0.879585
tRNA-Pro-AGG-2-1	wholeprecounts	0	0	0	0	0	0	0	1.07249	0	-0.64997	0	-0.269799	-0.759184	-0.888303	1	0.626775	1	0.834054	0.590723	0.492496
tRNA-Pro-AGG-2-2	partialprecounts	1.39701	4.96779	6.03398	0.432964	6.4094	2.15884	6.21211	5.02719	-1.20382	-1.56043	0.746264	1.25355	0.0112631	0.239481	0.240137	0.0420335	0.440964	0.114715	0.982479	0.721581
tRNA-Pro-AGG-2-2	trailercounts	0	0	0	0	0	0	0	0	NA	NA	NA	NA	NA	NA	NA	NA	NA	NA	NA	NA
tRNA-Pro-AGG-2-2	wholeprecounts	0	0	0	0	0	0	0	0	NA	NA	NA	NA	NA	NA	NA	NA	NA	NA	NA	NA
tRNA-Pro-AGG-2-3	partialprecounts	6.28654	5.83003	0	2.29549	15.0975	4.13906	5.61559	0.647958	0.156661	2.02649	1.96717	1.84729	1.35819	3.98224	0.859559	0.00630065	0.0151974	0.00934131	0.0052132	3.68e-06
tRNA-Pro-AGG-2-3	trailercounts	0	0	0	0	0	0	0	0	NA	NA	NA	NA	NA	NA	NA	NA	NA	NA	NA	NA
tRNA-Pro-AGG-2-3	wholeprecounts	0	0	0	0	0	0	0	0	0	0	0	0.0536673	0.125527	0.127291	1	1	1	0.961519	0.921387	0.908892
tRNA-Pro-AGG-2-4	partialprecounts	9.77906	16.6278	24.8669	17.4889	16.1678	25.5663	47.9715	60.7957	-0.655917	-1.42128	-1.20196	-0.450812	-1.56309	-1.66125	0.297689	0.00136925	0.0148931	0.324382	1.29e-06	0.00010393
tRNA-Pro-AGG-2-4	trailercounts	0	0	0	0	0	0	0	0	0	-0.302397	-0.175079	0.0303399	0.121158	0.103963	1	0.79141	0.864603	0.978243	0.924134	0.925546
tRNA-Pro-AGG-2-4	wholeprecounts	0	0	0	0	0	0	0	1.2736	-0.0944566	-0.258935	0.106646	0	-0.299301	-0.716108	0.921215	0.820901	0.917309	1	0.814075	0.520654
tRNA-Pro-AGG-2-5	partialprecounts	8.40168	2.96191	6.81943	1.73185	20.0535	10.2409	8.61026	10.412	1.32877	0.187313	1.50497	0.79804	0.433307	0.799516	0.151677	0.738453	0.0284021	0.165329	0.286656	0.144991
tRNA-Pro-AGG-2-5	trailercounts	0	0	0	0	0	0	0	0	NA	NA	NA	NA	NA	NA	NA	NA	NA	NA	NA	NA
tRNA-Pro-AGG-2-5	wholeprecounts	0	0	0	0	0	0	0	0.223425	0	0	0	0.0995962	0.0575644	0.0270008	1	1	1	0.928675	0.963921	0.980649
tRNA-Pro-AGG-2-6	partialprecounts	15.3671	10.7978	13.9693	9.41708	21.5624	12.2211	18.6335	17.1819	0.49549	-0.10959	0.658154	0.937103	0.463959	0.464802	0.480528	0.817392	0.230203	0.0748065	0.206171	0.341225
tRNA-Pro-AGG-2-6	trailercounts	2.59152	0	1.36053	0	0.390652	2.53353	1.23004	0.424532	1.45688	-0.270758	2.12743	-1.38545	-0.386548	0.680613	0.249786	0.783653	0.0732917	0.188578	0.669301	0.551187
tRNA-Pro-AGG-2-6	wholeprecounts	0.840168	0	0	0	0	0.37469	0.510508	0	0.339296	0.798278	0.55089	-0.0599192	-0.744841	0.683231	0.809982	0.569446	0.700163	0.96498	0.575397	0.616637
tRNA-Pro-AGG-2-7	partialprecounts	0	0	0	0	0.701436	0.74938	1.24242	0.44685	-0.522858	-0.94594	0.466657	0.03976	-0.220201	0.461904	0.711812	0.468564	0.737948	0.975143	0.843849	0.716077
tRNA-Pro-AGG-2-7	trailercounts	0	0	0	0	0	0	0	0	NA	NA	NA	NA	NA	NA	NA	NA	NA	NA	NA	NA
tRNA-Pro-AGG-2-7	wholeprecounts	0	0	0	0	0	0	0	0	-0.0682946	-0.0504339	0.125695	0	-0.241953	0	0.942992	0.964816	0.902524	1	0.84915	1
tRNA-Pro-AGG-2-8	partialprecounts	1.68034	1.91208	0	3.44323	3.61491	2.53353	2.46007	4.55802	-0.9002	0.338765	-0.791045	0.441339	-0.0444391	-0.210506	0.45933	0.742725	0.452745	0.638755	0.949873	0.810768
tRNA-Pro-AGG-2-8	trailercounts	0	0	0.263912	1.14774	0	0	0	0.223425	-0.412678	-1.01608	-1.15037	0.0387428	-0.724298	-0.189003	0.771018	0.46407	0.420577	0.977278	0.581023	0.889753
tRNA-Pro-AGG-2-8	wholeprecounts	0	0	0	0	0	0	0	0	0	-0.324499	0	0	-0.240188	0	1	0.776549	1	1	0.850236	1
tRNA-Pro-AGG-3	fiveprime	2.52051	13.8535	0.263912	0	123.389	89.6169	59.2189	11.9311	-1.39795	-0.837608	-0.793387	0.581333	1.10308	2.86614	0.232296	0.395003	0.464783	0.56009	0.168546	0.00429303
tRNA-Pro-AGG-3	other	0	0	0	0	0.268073	1.32015	0.510508	0.223425	0	-0.64973	0	-0.651032	-0.102197	0.292931	1	0.644697	1	0.63496	0.939802	0.830725
tRNA-Pro-AGG-3	threeprime	2182.13	6970.31	3388.9	1692.38	4081.38	5750.14	4233.13	6394	-1.84327	-1.3528	-0.100051	-0.404498	-0.086928	-0.550079	0.00135878	0.00282393	0.847344	0.418357	0.813707	0.271033
tRNA-Pro-AGG-3	wholecounts	0	0	0	0	0	0	0	0	NA	NA	NA	NA	NA	NA	NA	NA	NA	NA	NA	NA
tRNA-Pro-AGG-3-1	partialprecounts	0.698505	0	0	2.16482	2.28557	1.12407	2.48485	2.18962	-0.146361	0.796334	-1.18753	1.19718	0.158896	0.564221	0.913107	0.503456	0.322496	0.267078	0.844762	0.576026
tRNA-Pro-AGG-3-1	trailercounts	0	0	0	0	0	0	0	0	NA	NA	NA	NA	NA	NA	NA	NA	NA	NA	NA	NA
tRNA-Pro-AGG-3-1	wholeprecounts	0	0	0	0	0	0	0	0	NA	NA	NA	NA	NA	NA	NA	NA	NA	NA	NA	NA
tRNA-Pro-AGG-4	fiveprime	0	0	0	0	0.268073	0	0	0	0	-0.596267	-0.559296	0.566394	0.38516	0.737601	1	0.670446	0.682218	0.674789	0.7864	0.585018
tRNA-Pro-AGG-4	other	0	0	0.427199	0	0	0	0	0.44685	0	-0.883069	0	-0.212415	-0.255433	-0.516576	1	0.507597	1	0.868611	0.85611	0.688199
tRNA-Pro-AGG-4	threeprime	3.45537	0.956038	0	1.3453	2.51232	1.78415	3.72727	8.17771	0.716634	1.9888	0.590625	0.33874	-0.692975	-1.51941	0.535063	0.0342267	0.525858	0.707831	0.270765	0.0457049
tRNA-Pro-AGG-4	wholecounts	0	0	0	0	0	0	0	0	NA	NA	NA	NA	NA	NA	NA	NA	NA	NA	NA	NA
tRNA-Pro-CGG-1	fiveprime	80.328	112.271	39.532	25.5607	1126.53	798.721	460.35	104.832	-0.119602	0.172016	0.714395	0.698574	1.43989	3.1655	0.904484	0.832701	0.436536	0.42155	0.0334402	0.00027575
tRNA-Pro-CGG-1	other	20.2566	19.5898	27.8787	12.6252	35.1284	21.998	24.8485	19.617	0.440009	-0.0342177	0.346379	0.496233	0.217805	0.615393	0.492094	0.940299	0.504482	0.325249	0.54852	0.210725
tRNA-Pro-CGG-1	threeprime	2182.13	6969.35	3402.23	1692.38	4191.01	5811.62	4340.85	6594.24	-1.84182	-1.35307	-0.0989947	-0.394017	-0.0947975	-0.567334	0.00134965	0.00277896	0.848725	0.429869	0.796901	0.255616
tRNA-Pro-CGG-1	wholecounts	0	0	5.36319	0	10.6432	13.7024	13.6545	6.122	0.668688	-1.9944	0.585158	0.657144	0.31577	1.58022	0.602399	0.0464776	0.612206	0.511384	0.692191	0.115441
tRNA-Pro-CGG-1-1	partialprecounts	11.7624	18.9151	19.1602	16.1436	18.4712	18.1443	17.8678	29.627	-0.658483	-0.949037	-0.516045	-0.0064749	-0.143468	-0.707416	0.277619	0.0255651	0.278625	0.98817	0.643924	0.0764101
tRNA-Pro-CGG-1-1	trailercounts	0	0	0	1.14774	0	0	0	0	0	-0.426675	-1.58409	0	-0.797724	0	1	0.75411	0.224033	1	0.574614	1
tRNA-Pro-CGG-1-1	wholeprecounts	0	0	0	0	0	0	0	0.424532	0	0	-0.266732	0.127023	0.0805957	-0.0156843	1	1	0.821869	0.918177	0.953373	0.989894
tRNA-Pro-CGG-1-2	partialprecounts	4.88953	0.956038	0	0	5.48735	1.40945	1.53152	1.49702	1.70099	1.96701	3.86173	1.87148	1.7185	1.96643	0.136403	0.0219786	0.00034506	0.0435161	0.0101039	0.023789
tRNA-Pro-CGG-1-2	trailercounts	0	0	0	0	0	0	0	0	NA	NA	NA	NA	NA	NA	NA	NA	NA	NA	NA	NA
tRNA-Pro-CGG-1-2	wholeprecounts	0	0	0	0	0	0	0	0	-0.0675815	-0.0521975	0.125695	-0.0591892	0.0151079	0.0144343	0.943586	0.963586	0.902524	0.957561	0.990523	0.989646
tRNA-Pro-CGG-1-3	partialprecounts	2.79402	4.87399	8.23067	4.03589	12.4857	6.67258	10.8219	18.031	-0.292683	-0.842902	-0.640043	0.887073	0.0767176	-0.443269	0.741571	0.173879	0.348903	0.162274	0.860671	0.431188
tRNA-Pro-CGG-1-3	trailercounts	0	0	0	0	0	0	0	0.849065	0	-0.327129	-0.228411	-0.205959	-0.382609	-0.52904	1	0.787306	0.836129	0.86087	0.77353	0.653244
tRNA-Pro-CGG-1-3	wholeprecounts	0	0	0	0	0	0.660075	0	0	0	0	0	-0.0565235	0.0572539	0.172824	1	1	1	0.959659	0.964243	0.877102
tRNA-Pro-CGG-2	fiveprime	77.534	107.304	39.532	25.5607	974.579	723.375	417.436	99.3357	-0.0894071	0.181133	0.697066	0.635682	1.36087	3.05282	0.92812	0.82282	0.444836	0.461724	0.0428674	0.00041632
tRNA-Pro-CGG-2	other	18.1611	19.5898	26.0261	12.1077	27.9124	16.7348	21.7424	16.556	0.37911	-0.0407358	0.357849	0.668714	0.34381	0.635843	0.559161	0.930279	0.498725	0.20179	0.35851	0.207732
tRNA-Pro-CGG-2	threeprime	2182.13	6970.31	3388.9	1691.04	4117.74	5766.02	4247.68	6403.38	-1.84316	-1.35215	-0.0992575	-0.401557	-0.084296	-0.545374	0.001353	0.00282459	0.848473	0.421542	0.819165	0.274939
tRNA-Pro-CGG-2	wholecounts	0.698505	0	0	0	1.40642	1.12407	0.510508	0.424532	-0.0432253	0.0540046	0.996481	0.904518	0.6123	1.929	0.975279	0.966193	0.465753	0.456178	0.550807	0.115178
tRNA-Pro-CGG-2-1	partialprecounts	3.49252	0	1.38222	0.432964	4.396	1.40945	2.29729	1.34055	2.21835	0.912659	2.45863	1.51365	0.574274	1.44905	0.0626618	0.286907	0.0193986	0.113549	0.389753	0.105548
tRNA-Pro-CGG-2-1	trailercounts	0	0	0	0	0	0	0	0	NA	NA	NA	NA	NA	NA	NA	NA	NA	NA	NA	NA
tRNA-Pro-CGG-2-1	wholeprecounts	0	0	0	0	0	0	0	0	0	0	0	-0.0366987	0.0284857	0.0369248	1	1	1	0.973679	0.982131	0.973517
tRNA-Pro-TGG-1	fiveprime	7.56152	5.92383	1.13212	0	91.4995	46.0849	15.6051	6.14432	0.102087	0.0998169	1.09482	1.09555	2.1773	3.47832	0.927267	0.911925	0.282646	0.228159	0.00244252	0.00017014
tRNA-Pro-TGG-1	other	4.20084	3.91795	3.55946	2.6906	8.89431	8.27812	11.7038	5.51868	0.063441	0.246226	0.20314	0.217692	-0.408127	0.650476	0.94629	0.716709	0.783221	0.735519	0.372457	0.303797
tRNA-Pro-TGG-1	threeprime	2182.13	6970.31	3400.55	1692.38	4184.87	5802.12	4330.64	6584.39	-1.84221	-1.35381	-0.0992063	-0.39209	-0.0911141	-0.565601	0.00134661	0.00276439	0.848406	0.432131	0.804631	0.257073
tRNA-Pro-TGG-1	wholecounts	0	0	0	0	0.731037	1.78415	0	0	-0.432931	-0.254105	0.413979	0.390519	1.78188	2.3483	0.761055	0.853361	0.771539	0.767298	0.151608	0.0755379
tRNA-Pro-TGG-1-1	partialprecounts	10.4776	12.7099	8.52503	1.3453	15.7154	11.5436	7.65762	7.12753	0.172674	0.864658	2.03878	0.55729	1.14668	1.29107	0.813268	0.114914	0.00223264	0.332796	0.00805855	0.0253632
tRNA-Pro-TGG-1-1	trailercounts	0	0	0	0	0	0	0	0.849065	0.115605	-0.235352	0.451331	0.0015412	-0.167471	-0.821757	0.934025	0.867551	0.751552	0.999102	0.902785	0.551224
tRNA-Pro-TGG-1-1	wholeprecounts	0	2.00588	0	0	0	0	0	0	-0.363596	0	0	0	0	0	0.703416	1	1	1	1	1
tRNA-Pro-TGG-2	fiveprime	32.1312	56.3702	26.732	5.38119	451.799	363.042	236.027	61.7105	-0.446266	-0.466562	0.136212	0.41374	0.960308	2.50438	0.675669	0.595542	0.890155	0.656236	0.190546	0.00714374
tRNA-Pro-TGG-2	other	8.38205	11.7539	21.7103	6.88647	10.5617	13.0773	14.6869	9.04884	0.491814	-0.322934	0.421587	0.11217	0.0616871	0.53712	0.563672	0.608449	0.557196	0.871864	0.905546	0.435674
tRNA-Pro-TGG-2	threeprime	2182.13	6969.35	3394.1	1693.73	4116.96	5783.6	4296.95	6537.51	-1.84316	-1.35313	-0.1007	-0.402196	-0.0967572	-0.570284	0.00134485	0.00278931	0.846215	0.420548	0.792885	0.253348
tRNA-Pro-TGG-2	wholecounts	0	0	0.427199	0	1.0407	1.12407	1.95064	1.76508	-0.58594	-1.44867	0.0341623	0.125644	-0.239831	-0.294728	0.67521	0.245115	0.979931	0.916154	0.809328	0.798802
tRNA-Pro-TGG-2-1	partialprecounts	20.7322	32.1121	45.9888	25.5607	44.7694	36.5391	75.0323	109.013	-0.934512	-1.74213	-1.05882	0.147499	-0.952896	-1.34825	0.129494	0.00015228	0.0424507	0.763937	0.00685437	0.00426067
tRNA-Pro-TGG-2-1	trailercounts	0	0	0	0	0	0	0	0	NA	NA	NA	NA	NA	NA	NA	NA	NA	NA	NA	NA
tRNA-Pro-TGG-2-1	wholeprecounts	0.863842	0.956038	1.11831	0.432964	0	1.49876	1.78678	1.31823	0.00745044	-0.26646	0.323393	-2.56977	-2.98124	-2.387	0.99556	0.817224	0.796704	0.0365765	0.00444782	0.0490883
tRNA-Pro-TGG-3	fiveprime	78.931	116.189	40.6641	24.2154	1122.69	804.234	466.202	107.491	-0.15365	0.145634	0.749976	0.696568	1.40482	3.13478	0.878239	0.85908	0.41732	0.426065	0.0395645	0.00034701
tRNA-Pro-TGG-3	other	20.2566	22.4579	30.1492	16.1436	31.6606	25.1023	31.6818	21.181	0.242093	-0.0983513	0.31049	0.215311	-0.0921799	0.405677	0.690735	0.821912	0.531951	0.653968	0.789587	0.387665
tRNA-Pro-TGG-3	threeprime	2182.13	6970.31	3403.08	1692.38	4192.89	5811.8	4341.36	6589.91	-1.84179	-1.35333	-0.0987826	-0.392934	-0.0932932	-0.565304	0.00135127	0.00277636	0.849059	0.431179	0.800073	0.257362
tRNA-Pro-TGG-3	wholecounts	0	0	4.44312	0	9.5238	17.36	16.3363	6.3231	0.77881	-1.8905	1.05275	0.42987	0.215509	1.57694	0.546486	0.0637545	0.373422	0.674684	0.793667	0.125418
tRNA-Pro-TGG-3-1	partialprecounts	2.79402	1.91208	4.47324	9.41708	3.87803	4.03229	11.5949	18.8577	0.526687	-0.407356	-0.782321	-0.0290231	-1.48706	-1.91693	0.620455	0.588779	0.338655	0.971437	0.0103335	0.00917012
tRNA-Pro-TGG-3-1	trailercounts	0	0	0	0	0	0	0	0	NA	NA	NA	NA	NA	NA	NA	NA	NA	NA	NA	NA
tRNA-Pro-TGG-3-1	wholeprecounts	0	0	0	0	0	0.660075	0	0.223425	0	0	0	-0.348987	-0.197215	-0.274131	1	1	1	0.753704	0.876795	0.805342
tRNA-Pro-TGG-3-2	partialprecounts	18.8596	12.8037	19.7402	22.9549	23.2752	23.854	39.0127	56.7512	0.688114	0.10101	-0.191504	0.129369	-0.664714	-1.04258	0.347765	0.845964	0.74066	0.816355	0.0988605	0.0508785
tRNA-Pro-TGG-3-2	trailercounts	0	0.956038	0.263912	0	0	0.37469	0	0.44685	-1.02947	-0.982484	-0.724865	-1.07494	-1.15676	-1.10114	0.468634	0.477003	0.611739	0.43002	0.375703	0.419637
tRNA-Pro-TGG-3-2	wholeprecounts	4.88953	10.9854	2.99718	2.16482	2.37238	9.40219	14.5495	13.0035	-0.800365	0.478013	1.12089	-1.67026	-2.36021	-2.10402	0.435841	0.574849	0.243512	0.055273	0.00047215	0.0134421
tRNA-Pro-TGG-3-3	partialprecounts	5.58804	7.9297	4.41385	0	6.20318	5.8339	4.33932	5.00487	-0.122196	0.378104	1.40715	0.318035	0.154385	0.476342	0.904978	0.641939	0.132957	0.709389	0.812122	0.568695
tRNA-Pro-TGG-3-3	trailercounts	0	0	0	0	0	0	0	0	NA	NA	NA	NA	NA	NA	NA	NA	NA	NA	NA	NA
tRNA-Pro-TGG-3-3	wholeprecounts	0	0	0	0	0	0	0	0.223425	0	0	0	0.0222771	-0.0254766	-0.0526631	1	1	1	0.984024	0.984025	0.962257
tRNA-Pro-TGG-3-4	partialprecounts	7.68355	12.6161	8.99154	6.06149	16.9175	13.8092	19.5064	18.366	-0.672611	0.0372091	0.318033	0.326377	-0.269766	-0.0710166	0.26786	0.933302	0.523162	0.442898	0.345708	0.852935
tRNA-Pro-TGG-3-4	trailercounts	0	0	0	0	0	0	0	0	0	-0.335533	0	0	0	0	1	0.769163	1	1	1	1
tRNA-Pro-TGG-3-4	wholeprecounts	0	0	0	0	0	0.660075	0	0	0	-0.331618	0	-0.300695	-0.316302	-0.044951	1	0.780593	1	0.794642	0.809485	0.968967
tRNA-Pro-TGG-3-5	partialprecounts	7.68355	12.6161	9.49767	6.06149	17.1953	14.4692	19.5064	18.366	-0.717529	-0.0434161	0.272361	0.279445	-0.279058	-0.0622712	0.239632	0.922611	0.587193	0.510274	0.331421	0.871583
tRNA-Pro-TGG-3-5	trailercounts	0	0	0	0	0	0	0	0	0	-0.335533	0	0	0	0	1	0.769163	1	1	1	1
tRNA-Pro-TGG-3-5	wholeprecounts	0	0	0	0	0	0	0	0	NA	NA	NA	NA	NA	NA	NA	NA	NA	NA	NA	NA
tRNA-Pro-TGG-4	fiveprime	0	0	0	0	0.195326	0.37469	0	0	-0.11769	-0.01848	0.164944	0.0388621	0.395107	0.355699	0.914283	0.988335	0.887369	0.974638	0.772679	0.771114
tRNA-Pro-TGG-4	other	0.698505	0.956038	0.427199	1.29889	2.24425	2.44422	1.95064	0.670275	-1.00918	-0.550213	-0.960318	-0.0152189	-0.0144733	1.25655	0.431501	0.607862	0.390941	0.986677	0.983319	0.191688
tRNA-Pro-TGG-4	threeprime	2.09551	0.956038	0	1.14774	0.984485	0	0	1.72045	0.355671	1.18169	0.836144	0.996349	0.875233	-0.828081	0.795507	0.343262	0.528102	0.436315	0.44451	0.501747
tRNA-Pro-TGG-4	wholecounts	0	0	0	0	0	0	0	0	NA	NA	NA	NA	NA	NA	NA	NA	NA	NA	NA	NA
tRNA-SeC-TCA-1	fiveprime	22.3521	17.6777	27.2685	118.386	12.6141	20.6778	37.0621	76.949	0.484418	-0.390782	-2.37628	-0.4845	-1.36964	-2.29685	0.461043	0.398573	2.89e-06	0.352288	0.00024433	2.44e-06
tRNA-SeC-TCA-1	other	6.98505	18.6337	14.5333	40.3589	11.8266	14.4692	27.8277	51.7015	-0.853585	-0.638728	-2.73207	-0.245212	-0.847542	-1.95057	0.26579	0.279491	1.87e-05	0.696839	0.0653385	0.00103763
tRNA-SeC-TCA-1	threeprime	53.7848	101.304	242.651	1376.24	147.076	297.533	822.684	4748.46	-1.07898	-2.47631	-4.46661	-0.994053	-2.48572	-4.73408	0.117542	4.41e-06	3.21e-13	0.0892912	1.1e-08	4.55e-16
tRNA-SeC-TCA-1	wholecounts	0	0	0.506133	8.03421	0	1.98022	6.95694	64.5054	-0.282017	-0.840559	-3.47717	-2.36944	-4.24255	-6.66967	0.831434	0.448772	0.00195355	0.0374073	3.72e-06	2.97e-10
tRNA-SeC-TCA-1-1	partialprecounts	0	0	0	2.6906	0	0	1.95064	4.20044	-0.634903	-0.211066	-2.39582	0.603617	-1.59293	-2.43906	0.648313	0.86714	0.0598878	0.629377	0.109425	0.0312954
tRNA-SeC-TCA-1-1	trailercounts	0.840168	0.956038	1.05565	1.14774	0.352072	1.03476	1.27627	1.29592	-0.571144	-1.08039	-2.15184	-0.582407	-1.29899	-0.797094	0.659359	0.308131	0.0499288	0.603088	0.138523	0.454111
tRNA-SeC-TCA-1-1	wholeprecounts	0	0	0	0	0	0	0	0.223425	0	0	-0.164206	0	0	-0.261097	1	1	0.872896	1	1	0.81441
tRNA-SeC-TCA-2	fiveprime	2.09551	2.96191	3.2272	4.59098	2.5045	3.47898	3.86496	8.13282	-0.097385	-0.330225	-1.99826	-0.596613	-0.663443	-1.76357	0.925621	0.659338	0.00829313	0.448053	0.258849	0.0109696
tRNA-SeC-TCA-2	other	4.19103	10.704	5.86059	16.1436	3.90339	6.01251	5.85191	15.3943	-1.24994	-0.820201	-2.82829	-0.472577	-0.673014	-1.6854	0.169503	0.253973	0.00020645	0.535647	0.239313	0.0176843
tRNA-SeC-TCA-2	threeprime	0	0	0	0	0	0	0	0.871383	0	-0.420946	-0.162539	0	0	-0.604493	1	0.717929	0.87707	1	1	0.593946
tRNA-SeC-TCA-2	wholecounts	0	0	0	0	0	0	0	0	0	0	0	0	-0.265547	0	1	1	1	1	0.834639	1
tRNA-SeC-TCA-3	fiveprime	0	0	0	0	0	0	0	0	NA	NA	NA	NA	NA	NA	NA	NA	NA	NA	NA	NA
tRNA-SeC-TCA-3	other	0.840168	2.00588	0	1.3453	1.73015	0.37469	1.27627	0.424532	0.234198	0.764196	0.44281	1.62159	0.207585	1.88087	0.854907	0.479475	0.701376	0.157958	0.806193	0.0932366
tRNA-SeC-TCA-3	threeprime	0	0	0	0	0	0	0	1.07249	0	0	0	-0.139985	-0.301943	-0.532763	1	1	1	0.901864	0.81548	0.639453
tRNA-SeC-TCA-3	wholecounts	0	0	0	0	0	0	0	0	NA	NA	NA	NA	NA	NA	NA	NA	NA	NA	NA	NA
tRNA-Ser-ACT-1	fiveprime	5.88118	6.01763	0.955023	1.3453	2.54477	2.53353	1.23004	1.34055	0.0217477	0.939794	1.40606	0.332481	0.752763	0.967843	0.985041	0.331032	0.189634	0.741207	0.354673	0.335254
tRNA-Ser-ACT-1	other	4.31921	2.96191	0	0	0.911304	1.49876	0	0	0.976708	2.51391	3.64603	-0.267893	2.02819	2.09794	0.437649	0.0207062	0.00287973	0.811763	0.0487016	0.0801714
tRNA-Ser-ACT-1	threeprime	7.68355	2.96191	6.16036	8.07179	7.11354	4.04975	5.41095	16.7348	0.955436	-0.587171	0.0132839	1.12207	0.112987	-0.65437	0.387038	0.470727	0.988398	0.210151	0.865264	0.435272
tRNA-Ser-ACT-1	wholecounts	0	0	0	0	0	0	0	0	NA	NA	NA	NA	NA	NA	NA	NA	NA	NA	NA	NA
tRNA-Ser-ACT-1-1	partialprecounts	162.153	68.4235	21.4358	6.88647	62.3439	37.502	8.42338	5.60819	1.11734	2.68666	4.4155	0.756371	2.44019	3.39292	0.0394761	3.62e-10	2.01e-16	0.105433	2.81e-11	1.94e-10
tRNA-Ser-ACT-1-1	trailercounts	0	0	0	0	0	0	0	0	0	0	0	-0.0366987	0.0284857	0.0369248	1	1	1	0.973679	0.982131	0.973517
tRNA-Ser-ACT-1-1	wholeprecounts	16.0656	3.91795	0	0	2.06004	2.53353	0.621211	0.424532	2.04413	3.46204	3.55041	0.0583513	1.34321	2.07149	0.058972	9.87e-05	0.00031882	0.950134	0.0906287	0.045873
tRNA-Ser-AGA-1	fiveprime	237.492	363.284	74.4433	40.3589	328.706	223.23	95.0781	78.9375	-0.649752	0.0850736	0.174054	0.580112	1.48146	1.87051	0.471475	0.907213	0.833272	0.461868	0.0144159	0.0178114
tRNA-Ser-AGA-1	other	0.698505	0	0	1.29889	6.76404	6.58328	5.85191	2.45768	-0.281299	-0.887268	-0.616761	0.274528	0.466856	1.36457	0.82524	0.379914	0.57186	0.708786	0.397128	0.0721854
tRNA-Ser-AGA-1	threeprime	857.764	3994.93	1998.5	1054.71	1718.58	3363.46	2057.86	2642.31	-2.0836	-1.29829	-0.0411288	-0.899326	-0.366287	-0.570728	0.00066709	0.00721648	0.940812	0.0909227	0.352469	0.283289
tRNA-Ser-AGA-1	wholecounts	0	0	0	0	0	0	0	0	0	-0.326263	0	-0.0562272	0.0168702	0.0173963	1	0.775367	1	0.959683	0.989418	0.987521
tRNA-Ser-AGA-2	fiveprime	237.492	363.284	74.4433	40.3589	344.103	233.756	105.127	88.7238	-0.652973	0.0854125	0.174188	0.565836	1.37358	1.77266	0.466388	0.906178	0.832008	0.469941	0.0222083	0.0237331
tRNA-Ser-AGA-2	other	0.840168	0	0.263912	1.3453	19.1048	15.7894	14.9091	11.3949	0.72877	-0.729452	0.464771	0.404824	0.352639	0.816623	0.532215	0.358408	0.61751	0.536801	0.467842	0.208036
tRNA-Ser-AGA-2	threeprime	862.653	4001.9	2101.23	1053.37	3324.61	4211.93	2982.84	5674.02	-2.09969	-1.32056	-0.035878	-0.339492	-0.112807	-0.748564	0.0002563	0.00349647	0.944872	0.495872	0.759115	0.133119
tRNA-Ser-AGA-2	wholecounts	0	0	0	0.432964	0	0	0.255254	0.223425	-0.432109	-0.908541	-0.496995	1.05469	0.311254	0.804529	0.761527	0.506377	0.726912	0.429654	0.803929	0.547139
tRNA-Ser-AGA-2-1	partialprecounts	2.52051	0	0.427199	1.3453	9.66955	6.58328	9.75319	12.0206	1.39808	0.716342	0.846179	0.491828	-0.0087316	-0.351503	0.228407	0.384819	0.349832	0.49984	0.986783	0.603023
tRNA-Ser-AGA-2-1	trailercounts	0	0	0.854398	1.14774	0	0	0	0	-0.39108	-1.36182	-1.44567	-0.151174	-0.583201	0.0929852	0.782443	0.326792	0.311402	0.911715	0.659887	0.94568
tRNA-Ser-AGA-2-1	wholeprecounts	0	0	0	0	0	0	0	0	0	0	0	0	-0.713473	0	1	1	1	1	0.575055	1
tRNA-Ser-AGA-2-2	partialprecounts	6.04689	7.9297	4.91698	4.59098	7.10258	7.90343	6.1261	14.054	0.175528	0.523302	0.888007	-0.251494	-0.568006	-1.03637	0.842959	0.4304	0.235058	0.719463	0.270168	0.11398
tRNA-Ser-AGA-2-2	trailercounts	6.72135	0	0.770045	1.14774	3.59998	3.1936	1.53152	0.647958	2.96293	2.17773	1.55619	0.129961	0.94069	2.00075	0.0107594	0.00890035	0.074053	0.879147	0.170518	0.0364404
tRNA-Ser-AGA-2-2	wholeprecounts	0	0	0	0	0	0	0	0	NA	NA	NA	NA	NA	NA	NA	NA	NA	NA	NA	NA
tRNA-Ser-AGA-2-3	partialprecounts	0.698505	2.00588	0.263912	0	2.2767	0	0.772993	0.223425	-0.439205	-0.0965544	1.57956	2.82826	1.02837	2.49149	0.738891	0.931505	0.213187	0.0148784	0.225904	0.0276431
tRNA-Ser-AGA-2-3	trailercounts	0	0	0	0	0	0	0	0	-0.0727971	-0.165961	-0.0260884	0	0	0	0.939241	0.884588	0.979726	1	1	1
tRNA-Ser-AGA-2-3	wholeprecounts	0	0	0	0	0	0	0	0	NA	NA	NA	NA	NA	NA	NA	NA	NA	NA	NA	NA
tRNA-Ser-AGA-2-4	partialprecounts	0	0	0	0	0.815037	0	0.765762	0.223425	-0.496261	-0.66715	-0.159283	1.54085	0.356899	1.23233	0.725459	0.609224	0.908418	0.226326	0.747251	0.330493
tRNA-Ser-AGA-2-4	trailercounts	0.863842	0	0	0	0	0	0	0.424532	0.577392	0.454576	1.09613	0.295583	0.303771	0.00049013	0.66385	0.747259	0.426936	0.827127	0.83049	0.999712
tRNA-Ser-AGA-2-4	wholeprecounts	0	0	0	0	0	0	0	0	NA	NA	NA	NA	NA	NA	NA	NA	NA	NA	NA	NA
tRNA-Ser-AGA-2-5	partialprecounts	5.58804	8.88574	3.50331	6.88647	5.16077	6.29789	7.14711	11.0822	-0.728725	-0.224628	-0.633123	-0.396063	-0.989438	-1.12022	0.444821	0.764884	0.437002	0.614316	0.0902573	0.132563
tRNA-Ser-AGA-2-5	trailercounts	6.72135	4.96779	9.27888	5.62853	4.03443	4.31767	6.95694	6.97106	0.501168	-0.848053	-0.378795	-0.351773	-0.72505	-0.913606	0.588388	0.165924	0.581353	0.625533	0.164529	0.164796
tRNA-Ser-AGA-2-5	wholeprecounts	0.698505	0	0	2.29549	0	0	0.255254	1.51934	-0.0412027	-0.650917	-1.4748	-0.326585	-1.74721	-1.86675	0.97679	0.624015	0.285825	0.806767	0.150847	0.157929
tRNA-Ser-AGA-2-6	partialprecounts	1.68034	4.96779	4.41385	4.03589	8.69044	11.9357	13.6545	19.5726	-0.513007	-0.418154	-0.326298	-0.505124	-0.976542	-1.19313	0.565597	0.50718	0.633407	0.338044	0.00915249	0.0133763
tRNA-Ser-AGA-2-6	trailercounts	0	0	0	0	0	0	0	0	NA	NA	NA	NA	NA	NA	NA	NA	NA	NA	NA	NA
tRNA-Ser-AGA-2-6	wholeprecounts	0	0	0	0	0	0	0	0	NA	NA	NA	NA	NA	NA	NA	NA	NA	NA	NA	NA
tRNA-Ser-AGA-3	fiveprime	237.492	363.284	74.4433	40.3589	328.944	223.23	95.8511	78.9375	-0.649774	0.0850922	0.174055	0.580439	1.47936	1.87085	0.471441	0.907188	0.833263	0.461595	0.0145495	0.0177855
tRNA-Ser-AGA-3	other	0	0	0	0.865927	6.11254	4.51375	5.85191	2.21193	-0.746885	-1.00877	-0.874924	0.557801	0.329564	1.33223	0.573173	0.363438	0.461409	0.49076	0.58018	0.102135
tRNA-Ser-AGA-3	threeprime	857.065	3994.93	1988.85	1046.64	1642.45	3293.96	1989.96	2488.62	-2.08423	-1.29891	-0.038858	-0.940052	-0.393192	-0.558807	0.00076013	0.00786725	0.944693	0.0805122	0.323868	0.2988
tRNA-Ser-AGA-3	wholecounts	0	0	0	0	0	0	0	0	NA	NA	NA	NA	NA	NA	NA	NA	NA	NA	NA	NA
tRNA-Ser-AGA-4	fiveprime	238.19	360.228	76.7075	40.3589	327.714	205.227	91.9861	70.9835	-0.593637	0.126118	0.230637	0.676589	1.64272	1.99009	0.512705	0.863555	0.781413	0.393331	0.00701733	0.0121658
tRNA-Ser-AGA-4	other	0.840168	0	0.263912	0.432964	6.02512	7.81412	3.69011	7.21681	1.09709	0.299715	1.39266	-0.257912	0.505853	-0.226036	0.368313	0.74487	0.195731	0.754459	0.437961	0.778716
tRNA-Ser-AGA-4	threeprime	857.065	3996.93	2023.34	1052.02	1929.83	3527.92	2405.26	3800.46	-2.09386	-1.3064	-0.041412	-0.78354	-0.403931	-0.885351	0.00042027	0.00524307	0.938494	0.128562	0.289208	0.085866
tRNA-Ser-AGA-4	wholecounts	0	0	0	0	0.785435	0	0	0	0	0	0	0.924897	1.09869	1.05116	1	1	1	0.471493	0.435485	0.413264
tRNA-Ser-AGA-4-1	partialprecounts	15.5491	12.9913	0.527824	0	22.2443	13.0598	0	1.07249	0.552949	2.84837	5.17949	0.751065	4.15718	3.97378	0.522583	0.00013827	3.94e-07	0.275601	6.32e-10	2.63e-06
tRNA-Ser-AGA-4-1	trailercounts	1.72768	0	0	0	1.98215	2.06953	0.255254	0	1.47684	1.86748	2.57732	0.0811864	1.73626	2.66363	0.261788	0.10693	0.0424083	0.942573	0.0843967	0.0268047
tRNA-Ser-AGA-4-1	wholeprecounts	0	0	0	0	0	0.37469	0	0	0	-0.312265	0	-0.353414	-0.254305	0	1	0.784763	1	0.750683	0.841556	1
tRNA-Ser-AGA-5	fiveprime	0	0	0	0	0	0	0	0	-0.0638331	-0.0614682	0.125695	0	0	0	0.946711	0.957125	0.902524	1	1	1
tRNA-Ser-AGA-5	other	0.840168	0	0	0	1.67094	0.37469	0	0.424532	0.0842841	0.302231	0.449642	1.49038	2.40218	1.72934	0.951693	0.811985	0.739529	0.226838	0.0271152	0.157772
tRNA-Ser-AGA-5	threeprime	97.4595	0.956038	18.5288	5.62853	231.322	42.2662	42.6274	91.4744	4.60687	2.17818	2.21328	2.39565	1.88471	1.40301	5.28e-06	0.00126779	0.0036834	0.00092651	0.00053605	0.049875
tRNA-Ser-AGA-5	wholecounts	0	0	0	0	0	0	0	0	NA	NA	NA	NA	NA	NA	NA	NA	NA	NA	NA	NA
tRNA-Ser-AGA-5-1	partialprecounts	2.79402	0	0.506133	0	1.13835	0	0	0.223425	1.81782	1.19124	2.25578	2.07479	0.985399	1.76328	0.163874	0.282929	0.0695381	0.0859198	0.314862	0.137383
tRNA-Ser-AGA-5-1	trailercounts	0	0	0	0	0	0	0	0	NA	NA	NA	NA	NA	NA	NA	NA	NA	NA	NA	NA
tRNA-Ser-AGA-5-1	wholeprecounts	3.49252	0.956038	0.506133	0	0.911304	0.37469	0	0	1.38819	1.2134	2.7538	1.34052	1.65506	2.38294	0.292696	0.282824	0.0299327	0.269746	0.112853	0.0508429
tRNA-Ser-CGA-1	fiveprime	2.79402	0	0	1.14774	3.29606	1.78415	2.04203	1.96619	1.83441	0.681425	0.504637	1.21857	1.05772	1.13592	0.13457	0.461335	0.612622	0.211438	0.154348	0.221348
tRNA-Ser-CGA-1	other	0	0	0.691111	0.432964	8.89086	5.17382	5.5909	5.27293	-0.303527	-0.908528	-0.0127499	0.767622	0.560143	0.639278	0.81146	0.366926	0.991064	0.300007	0.295428	0.358888
tRNA-Ser-CGA-1	threeprime	97.7906	17.4901	58.7837	78.0273	283.28	245.903	258.308	512.107	1.97875	0.0766195	0.0109551	0.230887	-0.198855	-0.755405	0.00858318	0.890097	0.986135	0.700336	0.656295	0.206472
tRNA-Ser-CGA-1	wholecounts	0	0	0	0	0	0	0	0.647958	0	0	0	0	0	-0.409895	1	1	1	1	1	0.712586
tRNA-Ser-CGA-1-1	partialprecounts	3.36067	1.91208	10.8972	12.1077	16.6305	26.7796	35.2251	51.8364	0.278981	-1.52985	-1.36126	-0.588876	-1.35761	-1.4541	0.786852	0.0336323	0.087969	0.408567	0.0110353	0.0376216
tRNA-Ser-CGA-1-1	trailercounts	2.59152	0	6.51103	6.88647	1.66738	1.78415	6.18394	7.19449	1.61708	-1.08439	-0.674973	-0.252216	-1.39402	-1.89268	0.17648	0.18115	0.452787	0.790703	0.0439414	0.024699
tRNA-Ser-CGA-1-1	wholeprecounts	0	0	0	0	0	0	0	0	0	0	0	0	-0.228558	0	1	1	1	1	0.857401	1
tRNA-Ser-CGA-2	fiveprime	2.79402	0	0	1.14774	3.29606	1.78415	2.04203	1.96619	1.83441	0.681425	0.504637	1.21857	1.05772	1.13592	0.13457	0.461335	0.612622	0.211438	0.154348	0.221348
tRNA-Ser-CGA-2	other	0	0	0.691111	0	3.61491	2.06953	1.95064	3.26211	-0.726322	-1.52558	-0.118818	1.02723	0.803492	0.389264	0.589066	0.17556	0.925205	0.275667	0.25058	0.649175
tRNA-Ser-CGA-2	threeprime	92.2026	15.4842	41.5256	76.682	74.9183	50.0434	65.192	91.7191	2.1071	0.123327	0.0108463	0.623324	0.280267	-0.178886	0.00890305	0.836311	0.987228	0.341013	0.566404	0.782258
tRNA-Ser-CGA-2	wholecounts	0	0	0	0	0	0	0	0	NA	NA	NA	NA	NA	NA	NA	NA	NA	NA	NA	NA
tRNA-Ser-CGA-2-1	partialprecounts	0	0	0	0	1.35148	0.660075	0	0	-0.262607	0.0360813	0.271347	1.25991	1.97361	1.83774	0.843761	0.979557	0.844256	0.352351	0.161781	0.175356
tRNA-Ser-CGA-2-1	trailercounts	5.88118	2.96191	0	0	2.77557	2.15884	0	0.223425	1.24342	2.97919	3.54683	0.71357	3.45979	2.834	0.268208	0.00131066	0.00095593	0.434824	8.75e-05	0.0070861
tRNA-Ser-CGA-2-1	wholeprecounts	0	0	0	0	0	0	0	0	NA	NA	NA	NA	NA	NA	NA	NA	NA	NA	NA	NA
tRNA-Ser-CGA-3	fiveprime	4.19103	0	0	0	3.33758	1.40945	0.772993	2.18962	1.97788	0.835764	0.867176	1.42703	1.6408	0.953132	0.116083	0.398508	0.42006	0.174673	0.0516907	0.337762
tRNA-Ser-CGA-3	other	0.863842	1.91208	0	0	1.15669	0	0	0	-0.567005	0.40141	1.15356	2.05771	1.90988	2.40708	0.677651	0.742979	0.384584	0.0980576	0.0793146	0.0525742
tRNA-Ser-CGA-3	threeprime	92.2026	15.4842	41.5256	76.682	65.1648	49.2047	66.422	91.0712	2.10647	0.131438	0.0131493	0.534883	0.142678	-0.280299	0.00922368	0.82669	0.984603	0.416617	0.771736	0.666784
tRNA-Ser-CGA-3	wholecounts	0	0	0	0	0	0	0	0	0	0	0	0.151739	0.230837	0.225362	1	1	1	0.89151	0.856017	0.839469
tRNA-Ser-CGA-3-1	partialprecounts	16.7641	7.8359	1.84738	0	29.3634	13.7024	6.6366	5.58588	1.10362	2.03962	4.6043	1.12703	1.83912	2.41356	0.186128	0.00130798	8.29e-07	0.0703824	9.94e-05	0.00018601
tRNA-Ser-CGA-3-1	trailercounts	2.59152	0.956038	0.933332	0	1.64803	0.37469	0	0.223425	1.05492	0.869894	3.05068	1.77994	2.73825	2.22918	0.402616	0.394312	0.0113508	0.12094	0.00473154	0.0498642
tRNA-Ser-CGA-3-1	wholeprecounts	0.840168	0	0	0	0	0.37469	0	0	0.280724	0.421917	0.586327	-0.451063	-0.435458	-0.122016	0.802845	0.743315	0.623715	0.716801	0.752973	0.921909
tRNA-Ser-CGA-4	fiveprime	3.49252	2.00588	0	6.72649	4.98339	3.1936	4.92015	6.61348	1.19122	1.0064	-1.26753	0.782766	0.216018	-0.0845189	0.30476	0.25672	0.164957	0.394237	0.754889	0.922299
tRNA-Ser-CGA-4	other	0.840168	2.00588	0.770045	0	2.57299	1.03476	1.24242	1.98851	-0.672015	-0.190564	0.198545	1.12315	0.158596	0.290656	0.601996	0.860737	0.867802	0.289536	0.837789	0.762
tRNA-Ser-CGA-4	threeprime	406.53	1283.63	626.298	587.895	339.798	536.208	550.583	1107.02	-1.87979	-1.84898	-1.17764	-0.471285	-0.579184	-1.43109	0.0101552	0.00148437	0.0762496	0.459281	0.22489	0.024459
tRNA-Ser-CGA-4	wholecounts	0	0	0	0	0	0	0	0	NA	NA	NA	NA	NA	NA	NA	NA	NA	NA	NA	NA
tRNA-Ser-CGA-4-1	partialprecounts	0.863842	0.956038	5.22179	8.07179	3.60979	2.7296	7.40237	14.7463	-0.283743	-1.962	-2.04048	0.359362	-1.50526	-1.89231	0.807029	0.0161407	0.0197161	0.667145	0.00770542	0.00787538
tRNA-Ser-CGA-4-1	trailercounts	0	0	0	0	0	0	0	0	NA	NA	NA	NA	NA	NA	NA	NA	NA	NA	NA	NA
tRNA-Ser-CGA-4-1	wholeprecounts	0	0	0	0	0	0	0	0	NA	NA	NA	NA	NA	NA	NA	NA	NA	NA	NA	NA
tRNA-Ser-GCT-1	fiveprime	66.3579	17.3025	19.8428	14.9207	97.9181	69.172	48.6985	26.1636	1.66897	1.29051	-0.0501323	0.505964	0.98653	1.72664	0.0698744	0.0739482	0.950508	0.511877	0.0948654	0.025747
tRNA-Ser-GCT-1	other	9.24185	6.97367	4.65307	1.14774	172.524	110.347	50.285	35.1457	0.368227	-0.586115	1.4196	0.867915	1.27526	2.32193	0.712134	0.441941	0.111805	0.267444	0.0334961	0.00312601
tRNA-Ser-GCT-1	threeprime	50.2923	115.645	33.7161	4.32964	394.331	272.788	57.9745	96.2774	-1.34359	0.384712	2.09451	0.556688	2.42885	1.95561	0.0573996	0.498316	0.00171681	0.353556	7.46e-08	0.00115616
tRNA-Ser-GCT-1	wholecounts	0	0	0	0	0	0	0	0	NA	NA	NA	NA	NA	NA	NA	NA	NA	NA	NA	NA
tRNA-Ser-GCT-1-1	partialprecounts	0	2.00588	0	0	2.06004	0	0	0	-0.573919	0.0994857	0.778003	2.16426	2.5641	2.4265	0.685601	0.943098	0.5865	0.106194	0.0477435	0.0702222
tRNA-Ser-GCT-1-1	trailercounts	0	0.956038	0	0	0	1.03476	0	0.223425	-0.824368	0	0	-0.578267	0.02881	-0.0761284	0.51298	1	1	0.663268	0.983864	0.954347
tRNA-Ser-GCT-1-1	wholeprecounts	0	0	0	0	0	0	0	0	NA	NA	NA	NA	NA	NA	NA	NA	NA	NA	NA	NA
tRNA-Ser-GCT-2	fiveprime	66.3579	17.3025	19.8428	14.9207	97.9181	69.172	48.6985	26.1636	1.66895	1.29051	-0.0501313	0.506747	0.987317	1.72741	0.0698813	0.073954	0.95051	0.511232	0.094609	0.0256835
tRNA-Ser-GCT-2	other	9.24185	6.97367	4.65307	1.14774	172.524	110.347	50.285	35.1457	0.368227	-0.586115	1.4196	0.867915	1.27526	2.32193	0.712134	0.441941	0.111805	0.267444	0.0334961	0.00312601
tRNA-Ser-GCT-2	threeprime	156.465	620.93	51.2483	8.07179	850.004	668	125.464	82.9383	-1.9603	0.465468	3.4471	0.407642	2.80546	3.13907	0.0120078	0.457945	2.76e-06	0.547701	4.62e-08	4.03e-06
tRNA-Ser-GCT-2	wholecounts	0	0	0	0	0.195326	0	0	0	0	0	0	0.338009	0.431049	0.411632	1	1	1	0.761349	0.734852	0.711485
tRNA-Ser-GCT-2-1	partialprecounts	6.91073	4.87399	0.427199	0	19.1374	6.3872	2.31898	1.74277	0.556025	1.52666	3.70937	1.57906	3.05918	3.26392	0.536162	0.0251082	0.00012383	0.0151866	1.33e-08	7.34e-06
tRNA-Ser-GCT-2-1	trailercounts	0	0	0	0	0	0	0	0	-0.0727971	-0.165961	-0.0260884	0	0	0	0.939241	0.884588	0.979726	1	1	1
tRNA-Ser-GCT-2-1	wholeprecounts	0.863842	0	0	0	0	0	0	0	0.329509	0.27669	0.530225	0	-0.28725	0	0.73014	0.80885	0.605695	1	0.821401	1
tRNA-Ser-GCT-3	fiveprime	66.3579	17.3025	19.8428	14.9207	89.2529	64.4797	47.9256	26.1636	1.66814	1.34833	-0.056773	0.465019	0.898266	1.60409	0.0656919	0.0571108	0.942851	0.539179	0.120411	0.0347892
tRNA-Ser-GCT-3	other	6.04689	4.87399	2.6109	1.3453	30.812	17.4842	18.3783	10.5012	-0.203613	0.00677593	0.192632	0.838226	0.466521	1.49451	0.827144	0.992239	0.802818	0.196172	0.327381	0.0210796
tRNA-Ser-GCT-3	threeprime	352.046	5579.92	1194.96	562.334	1992.8	4440.7	3708.08	5584.08	-3.99396	-3.13934	-0.798443	-1.06763	-0.820823	-1.37001	1.71e-07	2.65e-07	0.251281	0.10853	0.101026	0.0394391
tRNA-Ser-GCT-3	wholecounts	0	0	0	0	0	0	0	0	NA	NA	NA	NA	NA	NA	NA	NA	NA	NA	NA	NA
tRNA-Ser-GCT-3-1	partialprecounts	12.0938	19.7774	19.4619	13.7729	28.2235	33.8269	49.4715	67.8783	-0.584117	-0.780918	-0.552541	-0.271964	-1.0117	-1.23271	0.378862	0.109274	0.311576	0.583796	0.00478316	0.00991181
tRNA-Ser-GCT-3-1	trailercounts	0	0	0	0	0	0	0	0.44685	0	-0.279668	0	-0.0221188	-0.0555167	-0.208506	1	0.806785	1	0.984139	0.965204	0.851499
tRNA-Ser-GCT-3-1	wholeprecounts	0.698505	0	0	0	0	1.40945	0	3.28442	0.237118	0.619795	-0.612717	-2.24471	-3.11081	-2.96244	0.866769	0.656009	0.667252	0.101974	0.0173995	0.0310899
tRNA-Ser-GCT-4	fiveprime	66.3579	17.3025	19.8428	14.9207	98.1134	69.172	48.6985	26.1636	1.67638	1.28945	-0.04497	0.509295	0.990948	1.7322	0.0672685	0.0723872	0.955326	0.506577	0.0912121	0.0244265
tRNA-Ser-GCT-4	other	10.4776	8.97954	4.63944	1.14774	324.664	319.731	114.609	68.6374	0.118089	-0.816102	1.52718	0.516753	0.816831	2.3996	0.912687	0.344924	0.124495	0.565447	0.246302	0.00771369
tRNA-Ser-GCT-4	threeprime	351.348	5597.78	1355.91	547.536	3601.13	5997.59	5049.18	8893.97	-4.01864	-3.1693	-0.787219	-0.753721	-0.64153	-1.27532	1.07e-07	1.51e-07	0.25307	0.252322	0.194892	0.0527348
tRNA-Ser-GCT-4	wholecounts	0	0	0	0	0	0.37469	0	0.44685	-0.130982	0.00034904	0.157424	-0.109235	0.177565	-0.131936	0.905239	0.999781	0.893127	0.929083	0.897003	0.914576
tRNA-Ser-GCT-4-1	partialprecounts	4.31921	0.956038	0	2.6906	4.94171	1.40945	1.86363	2.61415	1.56	1.38168	1.16419	1.8604	1.70158	1.16042	0.165521	0.0874185	0.180458	0.0399632	0.0088611	0.1426
tRNA-Ser-GCT-4-1	trailercounts	1.39701	0.956038	0	0.432964	1.09838	0	0	0.871383	0.383979	0.738215	1.19467	1.9517	1.98966	0.666447	0.772147	0.520327	0.3435	0.108246	0.0562435	0.561595
tRNA-Ser-GCT-4-1	wholeprecounts	0	0	0	0	0	0	0	0	-0.0685922	-0.0496979	-0.0221379	0	0	0	0.942744	0.965329	0.982792	1	1	1
tRNA-Ser-GCT-4-2	partialprecounts	6.72135	7.7421	23.4981	22.9549	9.49752	15.3079	20.8708	33.7159	-0.0494817	-1.15788	-1.37355	-0.466724	-0.960095	-1.51767	0.950612	0.037674	0.0255829	0.429999	0.0259238	0.00667508
tRNA-Ser-GCT-4-2	trailercounts	25.0514	23.2263	26.8944	19.9163	11.7174	19.3577	18.6363	18.8128	0.0349609	-0.215147	0.288231	-0.487206	-0.446658	-0.458077	0.952682	0.612411	0.551584	0.313504	0.206589	0.325673
tRNA-Ser-GCT-4-2	wholeprecounts	0	0.956038	1.03396	1.29889	0	2.06953	0.765762	1.29592	-1.39993	-2.00163	-2.67662	-3.09391	-3.21338	-2.62298	0.314354	0.101535	0.0363434	0.0120387	0.00251482	0.0323682
tRNA-Ser-GCT-4-3	partialprecounts	9.24185	4.87399	3.10187	5.62853	12.2742	12.6133	5.41095	10.4566	0.789098	1.05501	0.460773	0.105904	1.13753	0.295031	0.339024	0.0626165	0.43979	0.846441	0.00772001	0.576196
tRNA-Ser-GCT-4-3	trailercounts	102.797	17.5839	50.8692	26.3981	37.4786	10.6156	25.5088	27.9289	2.16401	0.7256	1.64637	1.75735	0.421141	0.474903	0.00129505	0.121924	0.00237257	0.00202913	0.279009	0.361784
tRNA-Ser-GCT-4-3	wholeprecounts	1.39701	4.01175	0.506133	3.03074	0	1.03476	0.255254	0.893701	-0.149415	1.01769	-0.296186	-2.36844	-2.61504	-2.32416	0.912198	0.404249	0.816027	0.0668657	0.021995	0.069226
tRNA-Ser-GCT-5	fiveprime	66.3579	18.2585	19.8428	14.9207	91.1262	65.6037	47.1526	26.1636	1.60521	1.34061	-0.0505458	0.490584	0.953406	1.64637	0.0795567	0.0623386	0.949863	0.523066	0.104837	0.03269
tRNA-Ser-GCT-5	other	5.04101	0.956038	2.71559	1.14774	78.4745	36.3779	27.0569	10.2778	1.18944	-0.307606	1.06951	1.19029	1.23055	2.8105	0.273564	0.679765	0.220224	0.101548	0.0251262	0.00014636
tRNA-Ser-GCT-5	threeprime	348.554	5575.04	1148.9	527.357	1755.79	3945.88	2891.26	3486.85	-4.00269	-3.1494	-0.736376	-1.05546	-0.584974	-0.892902	2.32e-07	3.55e-07	0.296619	0.117478	0.249455	0.185361
tRNA-Ser-GCT-5	wholecounts	0	0	0	0	0	0	0	0	0	0	0	0.0652538	0.137969	0.138877	1	1	1	0.95322	0.913626	0.900642
tRNA-Ser-GCT-5-1	partialprecounts	9.50226	9.93558	5.06886	6.88647	14.8298	7.42196	7.72993	5.4294	-0.103903	0.472103	0.391295	0.975539	0.67256	1.40673	0.90298	0.467172	0.583658	0.149527	0.168653	0.0345555
tRNA-Ser-GCT-5-1	trailercounts	7.68355	2.96191	3.50732	1.3453	3.07847	2.35491	1.54599	3.93238	1.48893	0.817913	2.20583	0.645522	0.588346	-0.128362	0.150718	0.246497	0.0102589	0.450795	0.349584	0.865407
tRNA-Ser-GCT-5-1	wholeprecounts	0	0	0	0	0	0	0	0	0	0	0	0	-0.228558	0	1	1	1	1	0.857401	1
tRNA-Ser-GCT-6	fiveprime	0.840168	0.956038	0	0	1.15669	0	0	0.424532	0.281822	1.25678	1.52492	1.81157	1.88556	1.31456	0.83804	0.319378	0.257446	0.152817	0.0963628	0.29539
tRNA-Ser-GCT-6	other	10.4776	8.97954	4.65307	1.14774	325.662	319.731	114.864	68.6374	0.157422	-0.834035	1.51403	0.507981	0.818012	2.40306	0.882131	0.324793	0.12112	0.564608	0.23484	0.0065331
tRNA-Ser-GCT-6	threeprime	351.348	5597.78	1355.4	547.536	3601.13	5997.59	5049.18	8893.97	-4.01863	-3.16922	-0.787218	-0.753626	-0.641437	-1.27522	1.07e-07	1.51e-07	0.253076	0.252386	0.194961	0.0527548
tRNA-Ser-GCT-6	wholecounts	0	0	0	0	0	0.37469	0	0.223425	0	0	0	-0.239619	-0.0019008	-0.163923	1	1	1	0.829439	0.998808	0.882856
tRNA-Ser-GCT-6-1	partialprecounts	6.72135	6.78607	1.64613	2.16482	20.5375	8.83142	13.6545	8.95957	-0.129397	1.95286	1.24708	1.16888	0.786674	1.14206	0.866198	0.0029534	0.0587031	0.0298484	0.0329455	0.0231561
tRNA-Ser-GCT-6-1	trailercounts	20.9551	2.96191	2.5632	4.59098	6.70937	3.10429	2.29729	0.647958	2.48377	2.02579	2.15422	1.16932	1.55293	2.86199	0.0173731	0.00551194	0.00812854	0.162064	0.0151836	0.0018883
tRNA-Ser-GCT-6-1	wholeprecounts	0	0	0	0	0	0.660075	0	0.223425	0	0	-0.197428	-0.310128	-0.181273	-0.218825	1	1	0.852819	0.786178	0.889188	0.848312
tRNA-Ser-TGA-1	fiveprime	12.5731	0	1.98651	9.18196	7.65328	5.26313	6.15019	9.20531	2.89547	1.07713	-0.361579	0.731948	0.73674	0.0668419	0.0165363	0.223304	0.704785	0.435215	0.315271	0.941436
tRNA-Ser-TGA-1	other	0.698505	0	0.263912	0.432964	5.40757	3.38968	3.90127	7.26144	-0.236669	-0.152911	0.00785588	0.691346	0.0518135	-0.476884	0.853369	0.885112	0.994575	0.399194	0.928593	0.507655
tRNA-Ser-TGA-1	threeprime	41.4644	71.7786	146.281	164.126	257.968	416.838	483.405	1134.08	-1.10584	-2.2627	-1.8388	-0.642849	-1.06574	-2.00306	0.0983058	1.32e-05	0.00186219	0.248081	0.00984229	0.0003082
tRNA-Ser-TGA-1	wholecounts	0	0	0	0	0	0	0	0	-0.0745877	-0.0348696	0.125396	-0.0886149	-0.213931	-0.0149914	0.937749	0.97567	0.902757	0.936504	0.866468	0.989247
tRNA-Ser-TGA-1-1	partialprecounts	9.77906	7.8359	11.7306	21.8071	14.9065	23.7996	17.5557	32.2188	0.467675	-0.0903416	-0.708118	-0.45968	-0.719273	-0.880592	0.577778	0.880777	0.283964	0.461469	0.12039	0.148454
tRNA-Ser-TGA-1-1	trailercounts	399.92	84.2829	246.572	56.2395	232.036	56.718	84.2562	69.0396	2.23774	0.666022	2.53423	1.86159	0.853059	1.59885	0.00051432	0.178174	8.98e-06	0.00078829	0.0354551	0.00355514
tRNA-Ser-TGA-1-1	wholeprecounts	0.698505	0	0	0	0	1.78415	0	0.871383	-0.0498116	0.294614	-1.3693	-2.14889	-2.46725	-1.6063	0.971955	0.831778	0.335262	0.115965	0.0566902	0.240021
tRNA-Ser-TGA-2	fiveprime	236.793	363.284	74.4433	40.3589	335.71	225.389	94.3051	79.6078	-0.652932	0.0798537	0.171906	0.592768	1.5062	1.8844	0.469627	0.912951	0.835423	0.452478	0.0129356	0.0170589
tRNA-Ser-TGA-2	other	0.698505	0	0	1.29889	9.64984	7.33266	4.92015	3.32906	-0.304874	-1.05771	-0.611	0.380092	0.73929	1.29202	0.810438	0.288248	0.573337	0.597281	0.174096	0.0772958
tRNA-Ser-TGA-2	threeprime	857.764	3994.93	1999.01	1054.71	1728.55	3367.12	2058.37	2643.83	-2.08385	-1.29879	-0.0411303	-0.892154	-0.358041	-0.562818	0.00065772	0.00713337	0.940748	0.0931909	0.362891	0.289517
tRNA-Ser-TGA-2	wholecounts	0	0	0	0	0	0	0	0	0	-0.326263	0	-0.0562272	0.0168702	0.0173963	1	0.775367	1	0.959683	0.989418	0.987521
tRNA-Ser-TGA-3	fiveprime	236.793	363.284	74.4433	40.3589	349.48	236.29	105.127	89.8186	-0.656308	0.0791029	0.172052	0.572652	1.38825	1.77773	0.464206	0.9131	0.834074	0.464691	0.0208481	0.0233594
tRNA-Ser-TGA-3	other	0.840168	0	0.263912	1.3453	20.3692	16.8242	14.9091	12.2886	0.691608	-0.934206	0.461632	0.449564	0.493956	0.839675	0.558171	0.253731	0.631205	0.524356	0.351353	0.230379
tRNA-Ser-TGA-3	threeprime	862.653	4001.9	2102.67	1053.37	3362.83	4223.96	2985.3	5720.18	-2.09937	-1.32133	-0.0354353	-0.327635	-0.103386	-0.743929	0.00025586	0.00346817	0.945536	0.510925	0.778619	0.135428
tRNA-Ser-TGA-3	wholecounts	0	0	0	0	0	0	0.255254	0.44685	-0.410907	-1.04034	-0.169405	0.978826	0.290917	0.399913	0.772325	0.451519	0.905638	0.467374	0.821246	0.767119
tRNA-Ser-TGA-3-1	partialprecounts	1.68034	0	0	0	5.77999	6.01251	3.3183	6.52421	0.894044	0.860705	1.73018	0.135751	0.0827484	0.0279688	0.461208	0.365275	0.117405	0.862345	0.887813	0.970271
tRNA-Ser-TGA-3-1	trailercounts	0	1.91208	1.21893	0	0	0	0	0.670275	-1.72091	-1.49902	-0.820399	0.517031	-0.0518671	-0.470259	0.225502	0.254413	0.556233	0.693708	0.965296	0.717113
tRNA-Ser-TGA-3-1	wholeprecounts	0	0	0	0	0	0	0	0	NA	NA	NA	NA	NA	NA	NA	NA	NA	NA	NA	NA
tRNA-Ser-TGA-4	fiveprime	236.793	363.284	74.4433	40.3589	335.71	225.389	94.3051	79.6078	-0.652932	0.0798572	0.171906	0.593478	1.50692	1.8851	0.469633	0.912949	0.835426	0.451944	0.0128942	0.0170193
tRNA-Ser-TGA-4	other	0.698505	0	0	1.29889	8.30333	5.63782	3.86496	2.65878	-0.271523	-0.452721	-0.637098	0.609928	0.683382	1.47735	0.829605	0.654431	0.549579	0.368689	0.165777	0.0325617
tRNA-Ser-TGA-4	threeprime	864.749	899.632	134.266	55.1572	1137.06	636.767	110.703	122.732	0.0820936	2.18017	3.57998	0.883377	3.34041	3.15202	0.880257	3.97e-07	5.94e-13	0.0614433	1.92e-21	3.36e-11
tRNA-Ser-TGA-4	wholecounts	0	0	0	0	0	0	0	0	NA	NA	NA	NA	NA	NA	NA	NA	NA	NA	NA	NA
tRNA-Ser-TGA-4-1	partialprecounts	13.4427	3.82415	2.0066	0.432964	25.5275	16.9309	2.55254	2.79294	1.38241	1.64893	3.95708	0.655408	2.90706	3.15016	0.106335	0.00503485	5.01e-06	0.238136	1.3e-09	1.52e-06
tRNA-Ser-TGA-4-1	trailercounts	0	2.00588	0	0	0	0	0	0.223425	-0.390893	0	-0.183209	0	-0.276338	-0.307241	0.686517	1	0.860243	1	0.829473	0.784648
tRNA-Ser-TGA-4-1	wholeprecounts	0	0	0	0	0	0	0	0	NA	NA	NA	NA	NA	NA	NA	NA	NA	NA	NA	NA
tRNA-Sup-TTA-1	fiveprime	3.36067	3.91795	2.69143	1.3453	2.1557	2.44422	1.86363	1.54166	0.22797	0.326676	1.46911	-0.360397	-0.0522179	0.102666	0.830878	0.686457	0.122224	0.692775	0.941841	0.908795
tRNA-Sup-TTA-1	other	18.1611	2.00588	0.527824	2.29549	17.009	0.74938	2.31898	3.50785	2.86639	1.65706	2.10479	3.60456	2.60023	2.16513	0.00922683	0.0254152	0.0121518	0.00014049	4.46e-05	0.00650026
tRNA-Sup-TTA-1	threeprime	2.09551	1.91208	5.65423	1.14774	17.4527	15.3254	23.3707	40.7534	-0.762718	-1.58964	-0.477315	0.482779	-0.369119	-0.824881	0.483641	0.0491373	0.602356	0.501029	0.485962	0.232782
tRNA-Sup-TTA-1	wholecounts	0	0	0	0	0	0	0	0	NA	NA	NA	NA	NA	NA	NA	NA	NA	NA	NA	NA
tRNA-Thr-AGT-1	fiveprime	0.698505	0	0.506133	0	2.4723	1.78415	0.621211	0.44685	0.327711	-0.383177	0.978425	0.791449	1.37425	2.05584	0.805567	0.735222	0.44061	0.46183	0.123725	0.0640081
tRNA-Thr-AGT-1	other	0.840168	1.91208	0.691111	0.432964	17.5915	6.10182	3.90127	3.08332	-0.853804	-0.116855	0.932778	1.43638	1.82125	2.30278	0.436332	0.892626	0.362836	0.0299538	0.00020141	0.00062602
tRNA-Thr-AGT-1	threeprime	2193.3	2343.86	1405.7	653.815	4703.6	3795.43	2511.7	2284.39	-0.180032	0.39838	1.45101	0.238912	0.811224	0.942553	0.726448	0.323486	0.00175391	0.59222	0.0132859	0.0345922
tRNA-Thr-AGT-1	wholecounts	0	0	0	0	0	0	0	0.424532	0	-0.438706	0	0	-0.204012	-0.297379	1	0.701232	1	1	0.872589	0.789256
tRNA-Thr-AGT-1-1	partialprecounts	2.52051	0	1.63825	4.03589	8.38721	4.88844	6.18394	5.45172	1.24723	0.233282	-0.640491	0.870443	0.572192	0.694939	0.277351	0.763471	0.414626	0.207888	0.239875	0.277591
tRNA-Thr-AGT-1-1	trailercounts	0	0	0	0	0.195326	0	0.255254	1.07249	0	-1.03436	-1.18039	0.638097	-0.0389033	-0.468312	1	0.458245	0.409156	0.638053	0.976356	0.731187
tRNA-Thr-AGT-1-1	wholeprecounts	0	0	0	0	0	0	0	0	NA	NA	NA	NA	NA	NA	NA	NA	NA	NA	NA	NA
tRNA-Thr-AGT-1-2	partialprecounts	0.863842	0.956038	0	1.14774	0.785435	0	0	1.31823	-0.421851	1.09944	-0.366716	1.52847	1.05777	-0.24335	0.756262	0.369043	0.772981	0.213786	0.311575	0.83216
tRNA-Thr-AGT-1-2	trailercounts	0	0	0	1.14774	0	0	0.772993	0.647958	0.0812231	-0.026803	-1.08327	0	-1.91643	-1.57932	0.954414	0.984395	0.443521	1	0.134335	0.244663
tRNA-Thr-AGT-1-2	wholeprecounts	0	0	0	0	0	0	0	0	NA	NA	NA	NA	NA	NA	NA	NA	NA	NA	NA	NA
tRNA-Thr-AGT-1-3	partialprecounts	2.52051	3.91795	2.77037	11.4774	3.74349	4.13906	7.65762	9.62985	-0.683537	-0.659317	-1.81646	0.181458	-0.44704	-0.955129	0.508612	0.401975	0.0265988	0.818428	0.433659	0.182613
tRNA-Thr-AGT-1-3	trailercounts	10.4776	4.87399	12.187	19.5117	6.607	1.78415	9.95491	10.5235	0.805454	-0.884209	-0.563573	1.62668	-0.511684	-0.501119	0.368202	0.136855	0.3981	0.0414108	0.296559	0.431306
tRNA-Thr-AGT-1-3	wholeprecounts	0	0	0	0	0	0	0	0	0	0	0	0	-0.379896	0	1	1	1	1	0.765232	1
tRNA-Thr-AGT-2	fiveprime	0	0	0	0	7.49443	3.76437	0.772993	1.09481	-0.64791	-0.806006	0.556969	1.12572	1.99475	2.46533	0.635513	0.499689	0.672353	0.254185	0.0138673	0.0158998
tRNA-Thr-AGT-2	other	0.840168	1.91208	1.11831	0.432964	17.8903	6.10182	3.90127	3.08332	-1.40308	-0.829727	0.389326	1.43915	1.80005	2.30815	0.216231	0.360811	0.715281	0.0268246	0.00017007	0.00049011
tRNA-Thr-AGT-2	threeprime	644.72	96.6933	140.998	115.696	817.795	453.984	288.326	456.137	2.2193	1.69106	1.94081	0.782655	1.0392	0.776199	0.00079481	0.00100048	0.00095376	0.16365	0.0127665	0.166669
tRNA-Thr-AGT-2	wholecounts	0	0	0	0	0	0	0	0	0	-0.335533	0	0	0	0	1	0.769163	1	1	1	1
tRNA-Thr-AGT-2-1	partialprecounts	3.49252	5.92383	3.50331	3.46371	5.1314	9.77688	3.82881	6.99338	-0.505745	0.0352634	-0.215033	-0.649339	0.182268	-0.234113	0.591364	0.961015	0.781519	0.341672	0.733117	0.727978
tRNA-Thr-AGT-2-1	trailercounts	0	0.956038	0.791736	1.14774	0.658724	0.37469	1.24242	0.223425	-1.44855	-1.65962	-1.34947	0.137821	-1.03147	0.590041	0.288918	0.157671	0.282511	0.90778	0.258939	0.616822
tRNA-Thr-AGT-2-1	wholeprecounts	0	0	0	0	0	0.37469	0.772993	0.44685	0	0	-0.628819	-0.281198	-1.69378	-0.298249	1	1	0.660085	0.836967	0.201288	0.827743
tRNA-Thr-AGT-2-2	partialprecounts	3.49252	5.73623	0.263912	1.29889	5.65697	6.20859	0	0.670275	-0.562605	1.93165	1.14339	0.0462241	2.49516	2.42324	0.583176	0.0343362	0.227364	0.95523	0.00094205	0.00962705
tRNA-Thr-AGT-2-2	trailercounts	4.88953	0	1.03396	1.29889	3.07847	1.03476	0.621211	0.670275	2.52468	1.24383	1.76514	1.08621	1.44699	1.34659	0.0362835	0.16388	0.0797289	0.29448	0.0788864	0.177908
tRNA-Thr-AGT-2-2	wholeprecounts	0	0	0	0	0	0	0	0	-0.0682946	-0.0504339	0.125695	0	-0.241953	0	0.942992	0.964816	0.902524	1	0.84915	1
tRNA-Thr-AGT-3	fiveprime	0	0	0	0	0.665021	0.37469	0	0	0.439924	-0.179957	1.22858	0.797703	1.21752	1.5878	0.756247	0.896267	0.389524	0.553393	0.347509	0.23805
tRNA-Thr-AGT-3	other	1.68034	0	0.691111	0	11.5408	2.90822	2.31898	1.76508	1.18574	0.708806	1.97515	1.83444	2.38157	2.45829	0.31299	0.415087	0.0617574	0.0143253	2.28e-05	0.00093047
tRNA-Thr-AGT-3	threeprime	553.914	68.3116	118.188	71.3008	363.937	142.442	88.5627	106.175	2.49684	1.93899	2.49694	1.25985	1.85901	1.65689	0.0001772	0.00015607	2.11e-05	0.0250948	8.91e-06	0.00317039
tRNA-Thr-AGT-3	wholecounts	0	0	0	0	0	0	0	0	NA	NA	NA	NA	NA	NA	NA	NA	NA	NA	NA	NA
tRNA-Thr-AGT-3-1	partialprecounts	0	0	0	0	0.195326	0	0	0	0.0662993	0.157913	0.297085	0.323995	0.450204	0.399192	0.94769	0.89479	0.783825	0.779879	0.732171	0.730738
tRNA-Thr-AGT-3-1	trailercounts	2.09551	0	0	0	2.09788	0	0	0	1.57313	2.14849	1.89986	2.54629	3.02952	2.89209	0.252729	0.0893581	0.157545	0.0438489	0.00776176	0.0220436
tRNA-Thr-AGT-3-1	wholeprecounts	0	0	0	0	0	0	0	0	NA	NA	NA	NA	NA	NA	NA	NA	NA	NA	NA	NA
tRNA-Thr-AGT-4	fiveprime	0	0	0	0	1.64803	0	0	0	0	-0.241395	0	1.02668	1.18188	1.06445	1	0.832866	1	0.357551	0.354405	0.341011
tRNA-Thr-AGT-4	other	0.840168	1.91208	1.11831	0.432964	17.8903	6.10182	3.90127	3.08332	-1.40308	-0.829727	0.389326	1.43915	1.80005	2.30815	0.216231	0.360811	0.715281	0.0268246	0.00017007	0.00049011
tRNA-Thr-AGT-4	threeprime	117.349	2.96191	2.6109	1.3453	152.636	13.2559	4.92015	5.83162	4.49519	3.46162	5.48303	3.28348	4.65807	4.34806	5.41e-06	2.44e-07	7.89e-11	4.62e-06	1.9e-16	2.29e-09
tRNA-Thr-AGT-4	wholecounts	0	0	0	0	0	0	0	0	NA	NA	NA	NA	NA	NA	NA	NA	NA	NA	NA	NA
tRNA-Thr-AGT-4-1	partialprecounts	2.09551	0	0	0	3.84588	0	0	0	1.32713	1.21837	2.4413	3.58791	3.66151	3.98889	0.30677	0.275089	0.0505803	0.00208098	0.00015881	0.00062055
tRNA-Thr-AGT-4-1	trailercounts	0	0	0	0	0	0	0	0	NA	NA	NA	NA	NA	NA	NA	NA	NA	NA	NA	NA
tRNA-Thr-AGT-4-1	wholeprecounts	0	0	0	0	0	0	0	0	NA	NA	NA	NA	NA	NA	NA	NA	NA	NA	NA	NA
tRNA-Thr-AGT-5	fiveprime	0	2.00588	0	0	1.42497	0	0	0	-0.905969	0.0683546	-0.0056651	2.05515	1.90909	2.2837	0.519694	0.96124	0.996837	0.128007	0.150172	0.0911483
tRNA-Thr-AGT-5	other	0.840168	1.91208	1.11831	0.432964	17.8903	6.10182	3.90127	3.08332	-1.40308	-0.829727	0.389326	1.43915	1.80005	2.30815	0.216231	0.360811	0.715281	0.0268246	0.00017007	0.00049011
tRNA-Thr-AGT-5	threeprime	2193.3	2342.91	1405.7	653.815	4703.41	3795.43	2511.44	2283.94	-0.179461	0.398377	1.45101	0.238833	0.811686	0.942741	0.727295	0.323518	0.00175502	0.592364	0.0132388	0.0345661
tRNA-Thr-AGT-5	wholecounts	0	0	0	0	0	0	0	0	NA	NA	NA	NA	NA	NA	NA	NA	NA	NA	NA	NA
tRNA-Thr-AGT-5-1	partialprecounts	0	0	0.263912	0.432964	0	0	0	0.647958	-0.393916	-0.83598	-0.48464	-0.402929	-1.13264	-1.18815	0.781591	0.545759	0.734424	0.767166	0.385872	0.383917
tRNA-Thr-AGT-5-1	trailercounts	2.59152	0.956038	1.03396	0.865927	1.29593	1.98022	0	1.07249	0.870033	0.99788	1.46576	-0.55252	1.13177	0.0403398	0.494792	0.346491	0.212253	0.617063	0.253122	0.970744
tRNA-Thr-AGT-5-1	wholeprecounts	0	0	0	0	0	0	0	0	NA	NA	NA	NA	NA	NA	NA	NA	NA	NA	NA	NA
tRNA-Thr-AGT-6	fiveprime	0	0	0	0	0.716412	0	0	0	0	0	0	0.961492	1.12514	1.05376	1	1	1	0.435231	0.413354	0.392884
tRNA-Thr-AGT-6	other	0.840168	1.91208	0.691111	0.432964	17.3097	6.47651	3.90127	3.08332	-1.3992	-0.669536	0.38813	1.34866	1.7938	2.30072	0.218766	0.467118	0.716837	0.0384897	0.0002151	0.00058108
tRNA-Thr-AGT-6	threeprime	644.021	96.6933	142.477	115.696	818.707	455.108	289.059	456.137	2.21933	1.6844	1.94092	0.782465	1.0416	0.779363	0.00079642	0.00104953	0.00095535	0.163831	0.0125789	0.16503
tRNA-Thr-AGT-6	wholecounts	0	0	0	0	0	0	0	0	-0.0679106	-0.178046	0.125695	0	0	0	0.943312	0.876249	0.902524	1	1	1
tRNA-Thr-CGT-1	fiveprime	0	2.00588	0	0	0	0	0	0	-0.24561	-0.122176	0.577188	0.336691	0.343819	0.47661	0.848886	0.930076	0.668078	0.801586	0.809272	0.7225
tRNA-Thr-CGT-1	other	1.72768	0	0.691111	0.432964	11.2975	2.53353	2.31898	2.18962	1.35661	1.14317	1.60739	1.94474	2.2502	2.17648	0.240949	0.181125	0.105267	0.00894053	2.67e-05	0.00182262
tRNA-Thr-CGT-1	threeprime	14.6686	3.91795	4.08968	3.44323	19.3191	7.90343	4.63796	9.62985	1.50413	1.72407	2.29353	1.34515	1.33988	1.03343	0.112072	0.0114558	0.00356095	0.0532894	0.00883166	0.118397
tRNA-Thr-CGT-1	wholecounts	0	0	0	0	0	0	0	0	NA	NA	NA	NA	NA	NA	NA	NA	NA	NA	NA	NA
tRNA-Thr-CGT-1-1	partialprecounts	3.36067	3.91795	2.57405	1.14774	6.50016	7.51127	4.63796	4.37923	-0.266896	-0.0069309	1.83462	0.0681941	0.632669	0.762423	0.795988	0.99296	0.0630335	0.927123	0.271356	0.306787
tRNA-Thr-CGT-1-1	trailercounts	0.698505	0	0	0.432964	0	0	0	0	0.0837932	0.0518034	-0.0057404	-0.256655	-0.517682	-0.124571	0.946226	0.969791	0.996495	0.845477	0.715943	0.92472
tRNA-Thr-CGT-1-1	wholeprecounts	0	0	0	0	0	0	0	0	NA	NA	NA	NA	NA	NA	NA	NA	NA	NA	NA	NA
tRNA-Thr-CGT-2	fiveprime	0	2.00588	0	0	0.984485	0.74938	0	0.424532	-1.21947	0.131709	-0.597526	0.453688	1.05478	1.09126	0.389626	0.920976	0.667493	0.721936	0.357489	0.391634
tRNA-Thr-CGT-2	other	0	0	0	0.432964	5.37508	4.13906	3.69011	4.82608	-0.753891	-0.775928	-0.521823	0.678993	0.700187	0.358913	0.56692	0.482474	0.663368	0.371803	0.207099	0.606845
tRNA-Thr-CGT-2	threeprime	266.063	1109.14	383.525	259.642	607.089	706.789	585.156	1019.57	-2.22439	-1.66099	-0.445589	-0.334207	-0.244447	-0.824381	0.00139509	0.00264985	0.480703	0.580514	0.588164	0.172451
tRNA-Thr-CGT-2	wholecounts	0	0	0	0	0.216681	0.660075	0.510508	0	0.0734957	-0.472473	0.877398	0.409188	0.198119	1.31418	0.95871	0.731838	0.538979	0.761294	0.877219	0.329047
tRNA-Thr-CGT-2-1	partialprecounts	4.88953	1.91208	1.65994	1.73185	4.17686	2.35491	1.95064	4.80376	0.847265	1.26935	1.0373	0.698891	0.550072	-0.356389	0.422637	0.104111	0.215451	0.409284	0.369122	0.624827
tRNA-Thr-CGT-2-1	trailercounts	61.4684	21.5018	28.9992	11.4774	40.8843	10.3302	15.6051	17.9861	1.35602	0.724625	1.35194	1.78628	1.04743	1.07994	0.0805028	0.214723	0.0426627	0.00782163	0.0306652	0.0921206
tRNA-Thr-CGT-2-1	wholeprecounts	0	0	0	0	0	0	0	0	NA	NA	NA	NA	NA	NA	NA	NA	NA	NA	NA	NA
tRNA-Thr-CGT-3	fiveprime	0	0.956038	0	0	2.75331	2.81891	1.23004	0.670275	-2.14154	-0.88716	0	0.122151	1.09109	1.60567	0.115855	0.465058	1	0.900694	0.181286	0.121146
tRNA-Thr-CGT-3	other	1.39701	0	0.691111	1.14774	18.3342	5.72713	4.63796	3.9547	0.618661	-0.085412	0.546151	1.53754	1.64966	2.01359	0.600003	0.919398	0.570102	0.0144281	0.00023136	0.00103776
tRNA-Thr-CGT-3	threeprime	644.72	96.6933	140.998	115.696	819.17	454.644	290.645	459.667	2.21875	1.68632	1.94053	0.784315	1.03583	0.769381	0.00080907	0.00104975	0.00097043	0.163312	0.013186	0.170986
tRNA-Thr-CGT-3	wholecounts	0	0	0	0	0	0	0	0	-0.0775207	-0.156657	-0.0305412	0	-0.267025	0	0.935307	0.891022	0.976272	1	0.833755	1
tRNA-Thr-CGT-3-1	partialprecounts	2.09551	2.00588	0	1.14774	1.24029	0.37469	0.765762	2.56951	0.5128	1.20188	0.0691332	1.00819	0.472187	-0.642276	0.67769	0.237499	0.947225	0.370274	0.58153	0.50636
tRNA-Thr-CGT-3-1	trailercounts	0.840168	0	0	0	0	0	0	0	0.540528	0.52605	0.741044	0	-1.00263	0	0.668441	0.703173	0.575659	1	0.481633	1
tRNA-Thr-CGT-3-1	wholeprecounts	0	0	0	0	0	0	0	0	-0.0780866	-0.0262161	0.122114	0.00292514	-0.112711	0.0765486	0.934835	0.981706	0.905305	0.997902	0.929421	0.945143
tRNA-Thr-CGT-4	fiveprime	0	2.96191	0	0	0.911304	1.12407	0	0.647958	-2.04098	0.170857	-0.655274	-0.111485	0.822537	0.557622	0.142073	0.89379	0.626567	0.92581	0.434279	0.641163
tRNA-Thr-CGT-4	other	1.72768	0	0.691111	1.14774	12.9273	6.20859	6.18394	3.77591	1.34815	0.848128	1.02853	1.21031	1.04567	1.66761	0.233507	0.273657	0.231328	0.0439899	0.0116026	0.00429452
tRNA-Thr-CGT-4	threeprime	267.791	1105.13	374.619	258.297	625.564	661.669	522.766	898.76	-2.20792	-1.64417	-0.429847	-0.163074	-0.047487	-0.573332	0.00134361	0.00261821	0.491527	0.785147	0.915236	0.337383
tRNA-Thr-CGT-4	wholecounts	0	0	0.527824	0	0	0	0	0.424532	0.0730434	-1.91346	0.783084	-0.228217	-0.521276	-0.631085	0.958535	0.170772	0.583664	0.867575	0.70088	0.646187
tRNA-Thr-CGT-4-1	partialprecounts	1.39701	2.96191	0.933332	2.16482	1.99506	3.1936	2.04203	1.31823	-1.06971	-0.101133	-0.568963	-0.773182	-0.401291	0.250571	0.366539	0.918045	0.5791	0.383406	0.566955	0.78328
tRNA-Thr-CGT-4-1	trailercounts	24.4477	7.7421	9.01497	10.3297	16.4279	7.79666	10.8219	11.0376	1.29863	1.1797	0.453937	1.00254	0.723777	0.58433	0.0970558	0.0317244	0.446391	0.106898	0.10216	0.313548
tRNA-Thr-CGT-4-1	wholeprecounts	0	0	0	0	0	0	0	0	NA	NA	NA	NA	NA	NA	NA	NA	NA	NA	NA	NA
tRNA-Thr-CGT-5-1	partialprecounts	4.31921	0	0	0	11.6082	1.40945	0.772993	0.647958	2.55909	3.5474	3.20641	3.1665	3.00824	4.09778	0.0274893	0.00015397	0.00212433	0.00051384	2.84e-06	1.25e-05
tRNA-Thr-CGT-5-1	trailercounts	0.698505	0	0	0	0	0	0	0	0.0653245	0.0254539	0.289374	0.171734	0.293552	0.245174	0.94785	0.982843	0.787022	0.881237	0.822247	0.831189
tRNA-Thr-CGT-5-1	wholeprecounts	1.39701	0	0	0	2.97089	1.03476	0	0.424532	1.28708	2.01892	2.42915	1.82018	3.13511	2.81044	0.318496	0.0719088	0.0495173	0.100098	0.00099892	0.0127176
tRNA-Thr-CGT-6	fiveprime	0	0	0	0	0	0	0	0	-0.0779348	-0.0265914	0.122257	0.209368	0.303725	0.282992	0.934962	0.981445	0.905194	0.850756	0.811361	0.79925
tRNA-Thr-CGT-6	other	20.164	18.6337	13.4933	4.03589	20.9454	6.76189	8.93389	3.75359	0.329783	-0.0432713	1.20298	1.28795	0.837597	1.97658	0.715748	0.95103	0.13679	0.105347	0.156963	0.0129689
tRNA-Thr-CGT-6	threeprime	0	0	0	0	0	0	0	0	-0.0721296	-0.040949	0.125695	-0.0782995	-0.133785	-0.004676	0.939797	0.971429	0.902524	0.943881	0.916247	0.996646
tRNA-Thr-CGT-6	wholecounts	0	0	0	0	0	0	0	0	NA	NA	NA	NA	NA	NA	NA	NA	NA	NA	NA	NA
tRNA-Thr-CGT-6-1	partialprecounts	13.8215	0.956038	0	0	9.15894	3.85367	0.510508	0.424532	3.00575	3.89954	4.20487	1.27646	3.15664	3.98016	0.00487909	7.36e-07	6.7e-06	0.0760266	1.23e-06	3.05e-05
tRNA-Thr-CGT-6-1	trailercounts	0	0	0	0	0	0	0	0	0	0	0	-0.0366987	0.0284857	0.0369248	1	1	1	0.973679	0.982131	0.973517
tRNA-Thr-CGT-6-1	wholeprecounts	7.68355	0	0	0	1.24875	0	0	0	2.66358	2.85317	3.5617	1.75993	2.24599	2.05483	0.0557664	0.0291775	0.0099274	0.178377	0.0651051	0.116069
tRNA-Thr-TGT-1	fiveprime	0.698505	0	0	0	0.268073	0	0	0	0.361148	0.136849	0.895238	0.708109	0.715645	0.870514	0.786966	0.922763	0.518072	0.601658	0.612968	0.521743
tRNA-Thr-TGT-1	other	0.840168	0	0.691111	0.432964	16.2277	6.76189	3.90127	3.30674	0.620206	0.069996	0.954707	1.19043	1.66231	2.08236	0.60209	0.936193	0.351955	0.0639399	0.00051595	0.00149434
tRNA-Thr-TGT-1	threeprime	705.49	370.744	204.702	68.6102	1281.46	640.655	271.838	170.277	0.802425	1.61526	3.17801	0.869401	2.16109	2.64286	0.241627	0.0029138	3.47e-07	0.142888	1.08e-06	8.82e-06
tRNA-Thr-TGT-1	wholecounts	0	0	0	0	0	0	0	0	0	-0.335533	0	0	0	0	1	0.769163	1	1	1	1
tRNA-Thr-TGT-1-1	partialprecounts	4.31921	1.91208	7.2377	5.38119	12.5008	18.6258	7.72993	7.19449	0.558207	-1.20575	0.24367	-0.605294	-0.227624	0.61809	0.587982	0.081602	0.762443	0.379379	0.663825	0.378805
tRNA-Thr-TGT-1-1	trailercounts	0	0	0	0	0	0	0	0.647958	0.0965644	-0.159771	0.499095	-0.142949	-0.0450398	-0.564946	0.937591	0.906677	0.70038	0.913231	0.974712	0.667884
tRNA-Thr-TGT-1-1	wholeprecounts	0	0	0	0	0	0	0	0	NA	NA	NA	NA	NA	NA	NA	NA	NA	NA	NA	NA
tRNA-Thr-TGT-2	fiveprime	0	0	0	0	0	0	0	0.223425	0	-0.39033	0	-0.121972	-0.225907	-0.192497	1	0.732855	1	0.912694	0.859091	0.862711
tRNA-Thr-TGT-2	other	0.840168	0	0	1.3453	7.48603	5.3699	6.95694	5.45172	1.6208	0.430391	0.990485	0.635796	0.363594	0.536196	0.180016	0.628995	0.321203	0.467089	0.583118	0.526646
tRNA-Thr-TGT-2	threeprime	580.457	940.875	427.841	191.032	1220.47	725.073	429.848	384.303	-0.90763	-0.244533	1.11329	0.576716	1.17668	1.41456	0.218584	0.677134	0.097146	0.368963	0.0145547	0.0275747
tRNA-Thr-TGT-2	wholecounts	0	0	0	0	0	0.660075	0	0	0	-0.518712	0	0.0425324	0.188454	0.494987	1	0.704212	1	0.974217	0.894578	0.706969
tRNA-Thr-TGT-2-1	partialprecounts	15.3671	7.9297	3.78263	9.18196	14.2311	11.1863	25.3583	33.3583	0.725653	0.990676	0.31665	0.499318	-0.781049	-0.912268	0.440247	0.169788	0.687281	0.508148	0.159843	0.20778
tRNA-Thr-TGT-2-1	trailercounts	0	0	0	0.432964	0	0	0	0	0	-0.304916	-0.299758	-0.0952683	-0.0043211	-0.0216448	1	0.789714	0.770386	0.931749	0.99729	0.984475
tRNA-Thr-TGT-2-1	wholeprecounts	1.39701	0	0.506133	1.29889	0	1.03476	0.772993	1.76508	0.864304	0.153755	0.391642	-2.03881	-2.85331	-2.67922	0.520344	0.895264	0.756113	0.103709	0.00695702	0.0267502
tRNA-Thr-TGT-3	fiveprime	0.698505	0	0	0.432964	0.412007	0.660075	0	0.849065	0.0282356	0.548475	-0.0356779	0.0924667	0.609167	-0.192032	0.984151	0.690799	0.980012	0.945215	0.634707	0.886563
tRNA-Thr-TGT-3	other	1.39701	0	0.427199	1.29889	5.1905	2.7296	4.59457	4.58034	2.12877	1.05844	1.56093	0.981508	0.311191	0.246874	0.0697521	0.200818	0.0959705	0.255801	0.613043	0.752208
tRNA-Thr-TGT-3	threeprime	1146.25	2437.69	900.669	427.805	1844.53	1633.54	790.522	734.601	-1.23469	-0.476708	1.06293	0.0169746	0.865986	1.07312	0.0921686	0.414018	0.110903	0.978791	0.0705162	0.0928868
tRNA-Thr-TGT-3	wholecounts	0	0	0	0	0	0	0	0	NA	NA	NA	NA	NA	NA	NA	NA	NA	NA	NA	NA
tRNA-Thr-TGT-3-1	partialprecounts	69.1519	64.5055	41.1401	39.0233	108.387	90.7759	69.4291	106.599	0.337994	1.02767	0.685097	0.155401	0.43367	-0.0659552	0.541873	0.0160506	0.153874	0.73462	0.198394	0.884307
tRNA-Thr-TGT-3-1	trailercounts	0	0	0	0.865927	0	0.37469	0	0.424532	-0.296528	0.0359898	-0.591506	-0.341082	0.0936675	-0.216788	0.828863	0.979711	0.675205	0.803232	0.946493	0.874578
tRNA-Thr-TGT-3-1	wholeprecounts	0.698505	0	0	0	0	0	0	0	0.0750713	0.117791	0.183929	-0.0589614	-0.566675	0.0743901	0.952541	0.931901	0.889442	0.964554	0.690881	0.955351
tRNA-Thr-TGT-4	fiveprime	3.49252	2.00588	0	1.14774	2.66737	1.40945	0	1.07249	1.26167	2.11866	0.441312	0.944712	1.89875	1.3587	0.290596	0.0287806	0.647904	0.345396	0.0230299	0.165532
tRNA-Thr-TGT-4	other	2.09551	0	0.791736	2.6906	8.96407	7.24335	7.45454	6.122	2.32612	0.775285	0.883606	0.54279	0.417708	0.711633	0.0411621	0.298372	0.283483	0.466604	0.450064	0.326773
tRNA-Thr-TGT-4	threeprime	1288.74	2838.39	1042.09	478.926	2910.67	2796.89	1412.26	1580.16	-1.33457	-0.592012	1.01043	-0.0748993	0.581291	0.683756	0.0636905	0.300905	0.122411	0.904842	0.21521	0.275132
tRNA-Thr-TGT-4	wholecounts	0	0	0	0	0	0	0	1.49702	0	0	0	0.0885716	0.154138	-0.545437	1	1	1	0.940525	0.908397	0.64692
tRNA-Thr-TGT-4-1	partialprecounts	4.31921	5.83003	2.06791	6.72649	19.2831	15.2186	21.6438	16.6009	-0.685991	0.300683	-0.574712	0.40308	-0.005897	0.282847	0.40168	0.632661	0.367051	0.42983	0.986976	0.560566
tRNA-Thr-TGT-4-1	trailercounts	6.04689	3.82415	5.31466	6.88647	3.35299	2.81891	6.1261	5.71978	0.392228	-0.183448	-0.216037	0.185867	-0.483981	-0.688331	0.699026	0.80579	0.792964	0.829116	0.441308	0.382876
tRNA-Thr-TGT-4-1	wholeprecounts	0.698505	0	0	0.865927	1.60082	6.69005	1.95064	4.62497	0.118105	-0.0507138	-0.922115	-1.37337	-1.44638	-1.01802	0.929187	0.9644	0.436345	0.187832	0.0874889	0.325711
tRNA-Thr-TGT-5	fiveprime	2.09551	2.00588	0.263912	2.16482	1.92294	1.03476	0	0.223425	1.02592	1.55992	0.535302	1.03106	1.92029	2.17407	0.384659	0.092966	0.571455	0.309986	0.0215611	0.0403591
tRNA-Thr-TGT-5	other	2.09551	0	0.791736	2.6906	8.96407	7.24335	7.45454	6.122	2.32612	0.775285	0.883606	0.54279	0.417708	0.711633	0.0411621	0.298372	0.283483	0.466604	0.450064	0.326773
tRNA-Thr-TGT-5	threeprime	1288.74	2838.39	1042.09	478.926	2910.67	2796.89	1412.26	1580.16	-1.33457	-0.59201	1.01043	-0.0748993	0.581089	0.683754	0.0636951	0.300914	0.122417	0.904844	0.215377	0.275141
tRNA-Thr-TGT-5	wholecounts	0	0	0	0	0	0	0	1.07249	0	0	0	0.105601	-0.0905647	-0.477878	1	1	1	0.933153	0.948206	0.705249
tRNA-Thr-TGT-5-1	partialprecounts	2.59152	4.01175	0	0.432964	11.7626	6.9405	7.38022	6.09968	-0.0657608	1.59472	1.89385	0.705967	0.481913	0.939135	0.949275	0.0621526	0.0522422	0.302488	0.33111	0.157235
tRNA-Thr-TGT-5-1	trailercounts	2.09551	4.87399	4.51558	3.44323	3.14781	1.78415	1.23004	1.76508	-1.06419	-1.2364	-0.457669	0.958428	1.39752	0.949792	0.291141	0.104852	0.593066	0.26085	0.0314161	0.228859
tRNA-Thr-TGT-5-1	wholeprecounts	0	0	0	0	0	0	0	0	NA	NA	NA	NA	NA	NA	NA	NA	NA	NA	NA	NA
tRNA-Thr-TGT-6	fiveprime	2.79402	2.00588	0	1.14774	2.35631	1.40945	0	1.07249	1.18221	2.02449	0.365622	0.745255	1.69991	1.15147	0.326742	0.0398341	0.711067	0.463808	0.0462321	0.24783
tRNA-Thr-TGT-6	other	0.840168	0	0.527824	1.3453	4.39028	2.7296	2.31898	1.31823	0.962516	-0.301091	0.0742	1.06684	1.13238	1.79053	0.433609	0.743332	0.941532	0.233406	0.0940332	0.0461117
tRNA-Thr-TGT-6	threeprime	1288.74	2838.39	1036.18	478.926	2867.61	2760.12	1375.2	1370.13	-1.33362	-0.589494	1.01139	-0.0783481	0.653822	0.851337	0.0648272	0.304782	0.12343	0.90084	0.164971	0.175793
tRNA-Thr-TGT-6	wholecounts	0	0	0	0	0	0	0	0	NA	NA	NA	NA	NA	NA	NA	NA	NA	NA	NA	NA
tRNA-Thr-TGT-6-1	partialprecounts	5.58804	27.4257	19.0617	14.7983	50.1364	44.9958	42.1169	39.5472	-2.14958	-2.07424	-1.21347	-0.0635229	-0.140597	0.111361	0.00332014	0.00033114	0.062252	0.909522	0.73357	0.840659
tRNA-Thr-TGT-6-1	trailercounts	2.59152	0	3.75664	6.72649	1.24029	0.74938	4.63796	4.15581	1.51577	-0.604851	-0.789822	0.306883	-1.77759	-1.42802	0.206254	0.463399	0.375509	0.761838	0.00903116	0.093036
tRNA-Thr-TGT-6-1	wholeprecounts	0	2.00588	0	0.432964	0.352072	0.660075	1.54599	5.4294	-1.40547	-0.171075	-0.575519	-0.625914	-3.4317	-2.75952	0.318089	0.895509	0.674637	0.62547	0.00135659	0.0250772
tRNA-Trp-CCA-1	fiveprime	2.52051	0	1.92385	1.3453	1.15669	0.37469	1.23004	0.849065	1.31433	-0.004446	0.627352	1.29265	0.139111	0.982356	0.295211	0.99638	0.566036	0.250739	0.864351	0.3482
tRNA-Trp-CCA-1	other	3.45537	3.91795	2.18776	3.44323	10.8294	5.9232	3.09197	2.43536	0.155784	0.395321	0.618397	1.09004	1.93981	2.10221	0.870429	0.56693	0.419998	0.105407	0.00020422	0.00249661
tRNA-Trp-CCA-1	threeprime	1207.65	2507.73	692.879	422.423	2542.01	2138.9	855.408	1009.87	-1.34657	-0.815767	0.626465	0.192336	1.31207	1.16988	0.087491	0.195529	0.38322	0.779535	0.0114211	0.088665
tRNA-Trp-CCA-1	wholecounts	0.840168	0	0.527824	0	0	0	0	0	0.123811	-1.02353	0.728169	-0.142853	-0.442969	0.0524534	0.928026	0.469011	0.60539	0.91685	0.751351	0.969458
tRNA-Trp-CCA-1-1	partialprecounts	9.50226	2.96191	4.54209	9.41708	20.8218	13.0598	9.4444	16.3998	1.32797	0.777833	0.0635205	0.553609	0.796996	0.233563	0.142058	0.162195	0.913103	0.295882	0.0394625	0.638784
tRNA-Trp-CCA-1-1	trailercounts	1.39701	0.956038	2.49105	2.29549	0.926797	0.74938	0	3.08332	-0.0517759	-0.856309	-1.00551	-0.191766	-0.674025	-1.59559	0.967295	0.3914	0.346838	0.862372	0.43593	0.108246
tRNA-Trp-CCA-1-1	wholeprecounts	0	0	0	0	0	0	0	0	0	0	0	0	-0.228558	0	1	1	1	1	0.857401	1
tRNA-Trp-CCA-2	fiveprime	3.49252	0	0.427199	2.6906	0.804218	1.03476	0.510508	1.31823	2.01507	1.44061	0.572189	0.428623	0.258809	0.12841	0.112934	0.166973	0.600348	0.701217	0.773128	0.903997
tRNA-Trp-CCA-2	other	1.72768	1.91208	2.18776	1.3453	6.29396	2.81891	3.06305	1.11713	-0.0823153	-0.430454	0.161757	1.2529	1.06292	2.18057	0.940401	0.59221	0.857675	0.126231	0.0724297	0.00936871
tRNA-Trp-CCA-2	threeprime	963.238	2310.63	684.538	388.791	1466.19	1603.86	885.226	1028.26	-1.53114	-1.03903	0.455281	-0.246293	0.430555	0.331424	0.0545748	0.103156	0.530897	0.722938	0.41211	0.633294
tRNA-Trp-CCA-2	wholecounts	0	0	0	0	0	0	0	0	0.0651073	-0.103137	0.265468	0	-0.274375	0	0.945648	0.928135	0.795955	1	0.829259	1
tRNA-Trp-CCA-2-1	partialprecounts	2.09551	6.97367	4.82743	8.07179	5.94644	5.17382	6.6366	16.1541	-0.672096	-0.367995	-0.747172	0.181945	-0.494146	-1.39698	0.454419	0.583516	0.295816	0.78975	0.299155	0.0181672
tRNA-Trp-CCA-2-1	trailercounts	0	2.00588	0.791736	0	0	1.03476	0	1.54166	-1.18759	-1.39777	-0.849071	-2.07238	-1.15293	-2.51874	0.403979	0.295224	0.546053	0.120877	0.354952	0.0573176
tRNA-Trp-CCA-2-1	wholeprecounts	0	0	0.263912	0.432964	0	0	0	0	0	-1.58364	-1.3797	0.720124	0.424105	0.952146	1	0.258249	0.334535	0.597103	0.751929	0.485088
tRNA-Trp-CCA-3	fiveprime	1.68034	0	1.92385	1.29889	4.87716	3.1936	3.3183	1.51934	0.763002	-0.63796	0.401281	0.711051	0.670502	1.66828	0.530812	0.471761	0.694309	0.386255	0.267681	0.0475891
tRNA-Trp-CCA-3	other	3.45537	3.91795	2.18776	3.44323	10.8294	5.9232	3.09197	2.43536	0.155598	0.395433	0.618513	1.09668	1.94624	2.10886	0.87065	0.567182	0.420339	0.103655	0.00019749	0.00244154
tRNA-Trp-CCA-3	threeprime	1207.65	2507.73	692.879	422.423	2542.01	2138.9	855.408	1009.87	-1.34657	-0.815767	0.626465	0.192336	1.31207	1.16988	0.087491	0.195529	0.38322	0.779535	0.0114211	0.088665
tRNA-Trp-CCA-3	wholecounts	0.840168	0	0.527824	0	0	0	0	0	0.128578	-0.783747	0.705964	-0.125811	-0.430629	0.0636435	0.924573	0.579193	0.614201	0.926596	0.759417	0.962868
tRNA-Trp-CCA-3-1	partialprecounts	2.52051	4.87399	0	0	3.53347	0.74938	0	0.223425	-1.14431	1.66961	2.41445	2.0522	3.31282	3.06242	0.342006	0.126789	0.0472651	0.0595448	0.00037683	0.00593575
tRNA-Trp-CCA-3-1	trailercounts	1.68034	0	0	0	0.547398	0	0	0	0.987209	1.29716	1.57263	0.837704	1.14686	1.03226	0.470681	0.360983	0.264484	0.539038	0.412755	0.449522
tRNA-Trp-CCA-3-1	wholeprecounts	0	0	0	0	0	0	0	0	NA	NA	NA	NA	NA	NA	NA	NA	NA	NA	NA	NA
tRNA-Trp-CCA-3-2	partialprecounts	1.68034	0	0.770045	0	6.6591	3.6576	2.46007	1.96619	1.12094	0.153524	1.14234	0.871408	1.51594	1.7234	0.346862	0.859152	0.261452	0.260642	0.0114238	0.0285405
tRNA-Trp-CCA-3-2	trailercounts	0	0	0	0	0	0	0	0	NA	NA	NA	NA	NA	NA	NA	NA	NA	NA	NA	NA
tRNA-Trp-CCA-3-2	wholeprecounts	0	0	0	0	0	0	0	0	0	0	0	0	-0.228558	0	1	1	1	1	0.857401	1
tRNA-Trp-CCA-3-3	partialprecounts	1.72768	0	5.53235	2.29549	12.7583	10.0448	13.7837	14.5678	1.13055	-1.06417	-0.211522	0.248753	-0.663402	-0.219571	0.321373	0.140947	0.796418	0.710221	0.167623	0.730566
tRNA-Trp-CCA-3-3	trailercounts	0	0	0.263912	0.432964	0	0	1.23004	0.670275	-0.467536	-1.08066	-0.972128	-0.495745	-2.0852	-1.48076	0.742514	0.41945	0.4889	0.710844	0.0862171	0.265572
tRNA-Trp-CCA-3-3	wholeprecounts	0	0	0	0	0	0	0	0	NA	NA	NA	NA	NA	NA	NA	NA	NA	NA	NA	NA
tRNA-Trp-CCA-4	fiveprime	1.72768	0	1.92385	1.29889	4.60909	3.1936	3.3183	1.51934	0.761138	-0.640748	0.39878	0.690224	0.649344	1.64735	0.531911	0.470087	0.696259	0.400693	0.283659	0.0506147
tRNA-Trp-CCA-4	other	3.45537	3.91795	2.53443	3.44323	20.96	13.4345	9.75319	4.80376	-0.598865	-0.595165	-0.385107	0.701063	0.786486	2.06876	0.529553	0.390414	0.611952	0.231695	0.0668059	0.00078772
tRNA-Trp-CCA-4	threeprime	1196.42	2487.86	691.401	427.805	1883.08	1637.26	928.09	1277.39	-1.3453	-0.81867	0.601199	0.0678348	0.735211	0.39111	0.0880138	0.194282	0.40304	0.921422	0.156692	0.569496
tRNA-Trp-CCA-4	wholecounts	0	0	0	0	0	0	0	0.223425	0	-0.779887	0	-0.0424745	-0.331064	-0.184375	1	0.570406	1	0.974396	0.816163	0.889402
tRNA-Trp-CCA-4-1	partialprecounts	2.79402	0.956038	3.74301	5.73872	11.5683	9.67011	15.8257	21.8292	0.639015	-0.572957	-0.599894	0.148988	-0.367078	-0.932036	0.544105	0.389942	0.405978	0.807307	0.39992	0.0967111
tRNA-Trp-CCA-4-1	trailercounts	0	0	0	0	0	0	0	0	0	-0.324499	0	0	-0.240188	0	1	0.776549	1	1	0.850236	1
tRNA-Trp-CCA-4-1	wholeprecounts	0	0	0	0	0	0	0	0	NA	NA	NA	NA	NA	NA	NA	NA	NA	NA	NA	NA
tRNA-Trp-CCA-5	fiveprime	0	0	0	0	1.29593	0.660075	0.765762	0.670275	0	-0.870796	0	1.54854	1.06509	1.25728	1	0.50666	1	0.215677	0.322603	0.306029
tRNA-Trp-CCA-5	other	2.52051	0.956038	1.64613	0	7.16027	3.10429	2.31898	1.56398	0.703344	0.133835	1.07876	1.45229	2.04861	2.05437	0.529204	0.861982	0.234389	0.0570679	0.00041578	0.00650195
tRNA-Trp-CCA-5	threeprime	1205.92	2507.73	691.401	422.423	2536.8	2138.53	856.029	1010.09	-1.34723	-0.815314	0.62622	0.190948	1.31086	1.16783	0.0875488	0.1961	0.383738	0.781232	0.0115592	0.089445
tRNA-Trp-CCA-5	wholecounts	0	0	0	0	0	0	0	0	0	0	0	-0.0366987	0.0284857	0.0369248	1	1	1	0.973679	0.982131	0.973517
tRNA-Trp-CCA-5-1	partialprecounts	0.863842	0	0	0	1.90256	0	0	0.223425	1.40166	2.00184	2.41977	2.55944	2.60132	2.24152	0.301721	0.103436	0.067762	0.0388372	0.016873	0.0681257
tRNA-Trp-CCA-5-1	trailercounts	4.20084	0	0	0	2.47204	0	0	0.223425	2.47596	1.98496	2.93705	2.76927	3.36702	2.43166	0.0493483	0.0562622	0.0130952	0.018023	0.00064964	0.0336069
tRNA-Trp-CCA-5-1	wholeprecounts	0	0	0	0	0	0	0	0	NA	NA	NA	NA	NA	NA	NA	NA	NA	NA	NA	NA
tRNA-Tyr-ATA-1	fiveprime	0	0	0	0	0	0	0	0	0	0	0	0.0652538	0.137969	0.138877	1	1	1	0.95322	0.913626	0.900642
tRNA-Tyr-ATA-1	other	0	0	0	0	0	0	0	0	0	0	0	0.150116	0.229095	0.223739	1	1	1	0.892663	0.857092	0.84061
tRNA-Tyr-ATA-1	threeprime	9.50226	2.86811	4.65307	4.03589	11.2483	12.025	3.90127	10.7023	1.09357	0.703724	1.17999	0.0853068	1.25257	0.240313	0.218672	0.221887	0.07387	0.880885	0.00533683	0.662333
tRNA-Tyr-ATA-1	wholecounts	0	0	0	0	0	0	0	0	NA	NA	NA	NA	NA	NA	NA	NA	NA	NA	NA	NA
tRNA-Tyr-GTA-1	fiveprime	18.1611	3.91795	6.70058	4.03589	11.384	5.72713	7.72993	4.02165	1.94673	0.0428882	1.99938	1.36269	0.91043	1.73981	0.0749732	0.958203	0.034663	0.131194	0.187699	0.0517857
tRNA-Tyr-GTA-1	other	5.18305	0	2.6109	2.29549	20.2157	5.44174	5.85191	2.61415	2.04242	0.219135	0.559229	1.94323	2.03011	2.92307	0.0733053	0.764312	0.493526	0.00818192	0.00017705	0.00010163
tRNA-Tyr-GTA-1	threeprime	2675.27	836.439	1756.89	1080.27	2868.75	1681.42	2073.84	1786.46	1.56331	0.67668	1.41774	0.78632	0.632439	0.702638	0.00394989	0.110957	0.0036331	0.0938157	0.0669641	0.134123
tRNA-Tyr-GTA-1	wholecounts	0	0	0	0	0.216681	0	0	0	0	0	0	0.360646	0.385912	0.431015	1	1	1	0.745935	0.761775	0.698649
tRNA-Tyr-GTA-1-1	partialprecounts	13.2716	6.78607	8.99206	3.03074	15.6834	11.9182	16.3363	16.1764	1.05005	0.699107	1.91965	0.411354	-0.557225	0.0344572	0.237202	0.280385	0.0117547	0.55365	0.271041	0.959107
tRNA-Tyr-GTA-1-1	trailercounts	0	0	0	0	0	0	0	0.44685	0	-0.39336	-0.263018	-0.186453	-0.313335	-0.439413	1	0.757111	0.822861	0.879406	0.819465	0.72118
tRNA-Tyr-GTA-1-1	wholeprecounts	0	0	0	0	0	0	0	0	NA	NA	NA	NA	NA	NA	NA	NA	NA	NA	NA	NA
tRNA-Tyr-GTA-10	fiveprime	0.863842	0	1.80942	3.44323	1.92294	0	3.10606	2.18962	1.7648	0.757236	0.0710139	2.83867	0.558824	0.775757	0.167889	0.464151	0.948308	0.0145532	0.505581	0.451346
tRNA-Tyr-GTA-10	other	0	0	0	0	0.568754	0	0	0.424532	-0.341422	-0.650153	0.365613	1.18393	1.31662	0.811325	0.808072	0.643782	0.797945	0.384184	0.327503	0.552162
tRNA-Tyr-GTA-10	threeprime	0	0	0	0	1.14206	0	0	0.223425	-0.447533	0.058946	-0.158263	2.01284	1.59021	1.72316	0.753046	0.965092	0.910517	0.120418	0.179059	0.182818
tRNA-Tyr-GTA-10	wholecounts	0	0	0	0	0	0	0	0	NA	NA	NA	NA	NA	NA	NA	NA	NA	NA	NA	NA
tRNA-Tyr-GTA-11	fiveprime	0.840168	0.956038	0.791736	2.29549	0.216681	1.78415	2.29729	2.18962	-0.281962	-0.0853764	-1.65875	-1.3291	-1.63998	-1.56468	0.822916	0.934194	0.111376	0.206072	0.050271	0.117735
tRNA-Tyr-GTA-11	other	1.39701	4.01175	1.31956	3.44323	2.56085	1.12407	3.86496	7.82013	-0.226608	0.0180418	-0.726742	0.811507	-0.429117	-1.21589	0.846729	0.984781	0.469318	0.427483	0.569328	0.18475
tRNA-Tyr-GTA-11	threeprime	0	0	0	0	0	0	0	0.223425	0	0	0	-0.0791213	-0.134228	-0.157336	1	1	1	0.943293	0.915971	0.887529
tRNA-Tyr-GTA-11	wholecounts	0	0	0	0	0	0	0	0	NA	NA	NA	NA	NA	NA	NA	NA	NA	NA	NA	NA
tRNA-Tyr-GTA-2	fiveprime	18.1611	3.91795	6.70058	4.03589	11.384	5.72713	7.72993	4.02165	1.94696	0.0427955	1.99938	1.35827	0.914455	1.73538	0.0749706	0.958299	0.034686	0.132502	0.185923	0.0524189
tRNA-Tyr-GTA-2	other	5.18305	0	2.6109	2.59778	19.3853	7.42196	10.9759	3.9547	2.07796	0.466857	0.707935	1.54778	1.23991	2.33006	0.0635263	0.505472	0.364494	0.0222994	0.0107165	0.00063695
tRNA-Tyr-GTA-2	threeprime	3093.68	1151.34	2193.71	1191.93	5178.96	3304.74	3333.4	3402.03	1.36447	0.717282	1.46947	0.650094	0.794054	0.609945	0.00982154	0.0829785	0.00198638	0.155219	0.0181899	0.182234
tRNA-Tyr-GTA-2	wholecounts	0	0	0	0	0	0.37469	0	0	0	0	0	0.0308714	0.277563	0.258135	1	1	1	0.977866	0.827334	0.816546
tRNA-Tyr-GTA-2-1	partialprecounts	628.877	405.237	500.853	437.291	665.01	675.902	787.203	588.72	0.557247	0.0666399	0.108485	0.0951732	-0.205154	0.290318	0.183038	0.836417	0.769704	0.790068	0.430834	0.415989
tRNA-Tyr-GTA-2-1	trailercounts	17.4626	19.6836	125.62	72.7379	17.521	26.9408	52.5635	89.3941	0.545123	-1.89866	-1.50162	-0.0565078	-1.22728	-1.61363	0.508871	0.00226803	0.033411	0.934439	0.0162252	0.0163599
tRNA-Tyr-GTA-2-1	wholeprecounts	0	0	0	0.432964	0	0.660075	0	1.34055	0.020025	-0.13592	-1.62157	-1.42712	-1.34758	-1.86262	0.988321	0.923588	0.252775	0.298363	0.33601	0.177955
tRNA-Tyr-GTA-3	fiveprime	18.1611	3.91795	6.70058	4.03589	11.384	5.72713	7.72993	4.02165	1.94673	0.0428882	1.99938	1.36269	0.91043	1.73981	0.0749732	0.958203	0.034663	0.131194	0.187699	0.0517857
tRNA-Tyr-GTA-3	other	5.18305	0	2.6109	2.29549	20.2157	5.44174	5.85191	2.61415	2.04242	0.219135	0.559229	1.94323	2.03011	2.92307	0.0733053	0.764312	0.493526	0.00818192	0.00017705	0.00010163
tRNA-Tyr-GTA-3	threeprime	623.066	540.944	59.0524	24.1026	1039.68	391.65	52.8916	88.0764	0.216423	2.40598	4.39139	1.34085	3.65409	3.30125	0.773055	6.18e-05	2.46e-10	0.0400237	1.38e-13	4.7e-07
tRNA-Tyr-GTA-3	wholecounts	0	0	0	0	0.195326	0	0	0	0	0	0	0.437108	0.537972	0.507437	1	1	1	0.694571	0.6726	0.648574
tRNA-Tyr-GTA-3-1	partialprecounts	34.5537	15.4842	10.4016	8.03421	94.7347	54.3087	24.7358	21.3377	0.954748	1.68979	2.12351	0.994264	1.92096	2.25253	0.199646	0.00302016	0.00110675	0.0855899	1.01e-05	0.00011811
tRNA-Tyr-GTA-3-1	trailercounts	0	0	0	0	0	0	0	0	-0.0638331	-0.0614682	0.125695	0	0	0	0.946711	0.957125	0.902524	1	1	1
tRNA-Tyr-GTA-3-1	wholeprecounts	0	0	0	0	0	0	0	0	-0.0756458	-0.0322526	-0.028772	0	-0.336471	0	0.936868	0.977495	0.977644	1	0.791416	1
tRNA-Tyr-GTA-4	fiveprime	83.122	19.7774	6.81394	8.07179	46.2547	22.7474	13.6545	5.56331	1.8196	1.41419	2.736	1.13172	1.75775	2.80137	0.0519926	0.0543103	0.00116508	0.155269	0.00423248	0.00056677
tRNA-Tyr-GTA-4	other	4.88953	0	2.6109	2.59778	18.0894	6.01251	7.14711	3.75359	2.00959	0.299002	0.627295	1.75755	1.52047	2.30585	0.0787147	0.687746	0.450168	0.0179218	0.00492843	0.00172524
tRNA-Tyr-GTA-4	threeprime	219.33	28.5693	8.19298	2.6906	235.687	64.5321	7.38022	10.2555	2.49449	3.03937	5.48692	1.81868	4.41923	4.19065	0.00248727	2.7e-06	5.4e-12	0.00841142	4.64e-16	3.43e-09
tRNA-Tyr-GTA-4	wholecounts	0	0	0	0	0	0	0	0	NA	NA	NA	NA	NA	NA	NA	NA	NA	NA	NA	NA
tRNA-Tyr-GTA-4-1	partialprecounts	59.3729	13.9473	0	2.29549	32.6294	11.6503	0.510508	0.424532	2.34809	4.34146	5.01656	1.61481	5.1906	5.51393	0.00291369	3.42e-11	1.29e-10	0.0114083	4.71e-15	9.36e-10
tRNA-Tyr-GTA-4-1	trailercounts	0.863842	0	0	0	1.18818	0.37469	0	0	0.759736	1.25176	1.62425	1.17597	1.80181	2.10419	0.59122	0.353977	0.249477	0.372089	0.144075	0.110234
tRNA-Tyr-GTA-4-1	wholeprecounts	0	2.00588	0	0	0	0	0	0	-0.413246	-0.329317	-0.192799	-0.106431	-0.0054541	-0.0255622	0.677086	0.779774	0.856285	0.925853	0.996656	0.982167
tRNA-Tyr-GTA-5	fiveprime	83.122	19.7774	6.81394	8.07179	46.2547	22.7474	13.6545	5.56331	1.8196	1.41419	2.736	1.13172	1.75775	2.80137	0.0519926	0.0543103	0.00116508	0.155269	0.00423248	0.00056677
tRNA-Tyr-GTA-5	other	4.88953	0	2.6109	2.59778	19.3191	8.08204	8.93389	3.75359	2.00089	0.242717	0.635562	1.44478	1.36432	2.36806	0.0757936	0.732206	0.424901	0.0355718	0.00658467	0.00070378
tRNA-Tyr-GTA-5	threeprime	3093.68	1151.34	2193.71	1191.93	5180.37	3304.74	3333.4	3402.03	1.36434	0.717154	1.46934	0.650222	0.794182	0.610073	0.00982856	0.0830339	0.00198821	0.155138	0.0181713	0.182143
tRNA-Tyr-GTA-5	wholecounts	0	0	0	0	0.568754	0	0	0	0	0	0	0.857472	0.424293	1.00244	1	1	1	0.518461	0.765813	0.450693
tRNA-Tyr-GTA-5-1	partialprecounts	41.2118	22.3641	23.8027	69.2742	14.0654	15.3254	27.8277	58.7405	0.459684	0.477735	-1.49339	-0.179131	-1.24925	-1.9775	0.529935	0.389371	0.0145807	0.773944	0.0056634	0.00080915
tRNA-Tyr-GTA-5-1	trailercounts	0.863842	3.91795	6.7142	6.72649	1.48545	2.15884	3.06305	7.3956	-0.831488	-1.87887	-1.79907	-0.743791	-1.52525	-2.21806	0.422464	0.0127023	0.0278013	0.390774	0.0153598	0.00313188
tRNA-Tyr-GTA-5-1	wholeprecounts	0.698505	0	0	3.44323	0	0.660075	0	2.01083	-0.116947	-1.08635	-3.51385	-1.62766	-2.12593	-2.5469	0.934085	0.41112	0.0103785	0.224088	0.083194	0.0551752
tRNA-Tyr-GTA-5-3	partialprecounts	74.74	16.6278	7.8672	9.18196	35.6317	21.1418	12.3679	9.54058	2.06822	2.63404	2.74654	0.766467	1.33811	1.81969	0.00917172	1.53e-05	6.36e-05	0.240343	0.00669041	0.00588777
tRNA-Tyr-GTA-5-3	trailercounts	3.36067	2.00588	3.34409	0.432964	2.99777	3.6576	0.765762	0.223425	1.11556	-0.0866274	2.24744	-0.0963223	0.773737	2.48695	0.351303	0.92157	0.0401294	0.917351	0.306887	0.0191623
tRNA-Tyr-GTA-5-3	wholeprecounts	0	0	0	0	0	0.660075	0	0.647958	0	-0.373904	0	-0.538149	-0.54602	-0.622163	1	0.765363	1	0.656905	0.687972	0.608277
tRNA-Tyr-GTA-5-4	partialprecounts	30.7342	6.97367	3.69477	3.89667	28.1845	7.88596	6.38135	9.98743	2.03057	1.71431	2.36788	1.70202	1.3216	1.43867	0.0410152	0.0228412	0.00567837	0.036888	0.0311312	0.0701607
tRNA-Tyr-GTA-5-4	trailercounts	1.39701	2.00588	1.01227	0.432964	0.742724	0	0	0.424532	0.773782	0.309079	1.63915	1.84159	1.20903	1.34251	0.560446	0.78545	0.196919	0.134402	0.244716	0.263613
tRNA-Tyr-GTA-5-4	wholeprecounts	0.863842	0	0	0	0	0	0	0	0.264015	-0.18641	0.282209	0	-0.398331	0	0.808662	0.882642	0.808307	1	0.770473	1
tRNA-Tyr-GTA-5-5	partialprecounts	99.8861	41.4668	45.2985	83.7853	58.0015	34.6831	42.914	72.5041	1.17195	0.746739	-0.0972378	0.698315	0.180344	-0.300777	0.0658687	0.119076	0.857136	0.192701	0.643878	0.563342
tRNA-Tyr-GTA-5-5	trailercounts	3.45537	0.956038	2.29386	2.6906	3.83179	2.81891	2.55254	2.21193	0.918432	0.328514	0.00936051	0.399231	0.602588	0.605568	0.407503	0.664132	0.990686	0.612635	0.303467	0.418638
tRNA-Tyr-GTA-5-5	wholeprecounts	11.8746	8.97954	6.54011	12.6252	0.352072	5.45921	1.95064	11.7302	0.230124	-0.446976	-1.70255	-3.15263	-3.3809	-4.00325	0.847458	0.650611	0.1162	0.0048308	0.00032011	0.0002805
tRNA-Tyr-GTA-6	fiveprime	83.122	19.7774	6.81394	8.07179	46.2547	22.7474	13.6545	5.56331	1.82061	1.41448	2.73689	1.12806	1.76967	2.79866	0.0515376	0.0538406	0.00113969	0.155951	0.00392629	0.00056327
tRNA-Tyr-GTA-6	other	4.20084	0	2.6109	2.29549	20.6641	6.10182	4.92015	2.41304	1.90181	-0.0614355	0.413023	1.81543	2.24938	2.97681	0.0969829	0.933428	0.617188	0.0132206	4.77e-05	8.96e-05
tRNA-Tyr-GTA-6	threeprime	623.066	540.944	59.0524	24.1026	1040.03	391.65	52.8916	88.0764	0.216422	2.40598	4.3914	1.34083	3.65407	3.30124	0.773052	6.18e-05	2.46e-10	0.0400241	1.38e-13	4.69e-07
tRNA-Tyr-GTA-6	wholecounts	0	0	0	0	0.216681	0.74938	0	0	0	0	0	0.0680755	0.596956	0.52914	1	1	1	0.954234	0.655678	0.655811
tRNA-Tyr-GTA-6-1	partialprecounts	16.8034	8.88574	0	1.29889	19.6409	8.83142	3.09197	2.59183	1.6297	3.94639	3.98371	1.07798	2.78705	2.76533	0.0377787	6.83e-09	1.63e-07	0.0731515	3.64e-08	3.46e-05
tRNA-Tyr-GTA-6-1	trailercounts	0	0	0	0	0	0	0	0	0	0	0	-0.0366987	0.0284857	0.0369248	1	1	1	0.973679	0.982131	0.973517
tRNA-Tyr-GTA-6-1	wholeprecounts	0.698505	0.956038	0	0	0	0.660075	0	0	-0.253627	0.0599843	0.519838	-0.611149	-0.539614	-0.138297	0.841282	0.965357	0.695128	0.645734	0.704953	0.917253
tRNA-Tyr-GTA-7	fiveprime	83.122	19.7774	6.81394	8.07179	46.2547	22.7474	13.6545	5.56331	1.82086	1.41455	2.73711	1.12817	1.77502	2.79899	0.0514263	0.0537265	0.00113355	0.15575	0.00380692	0.00055985
tRNA-Tyr-GTA-7	other	4.20084	0	2.6109	1.73185	14.5381	4.97775	3.90127	1.98851	1.94052	0.251685	0.639852	1.65007	2.11476	2.70942	0.0990538	0.754995	0.477114	0.0423217	0.00071005	0.00114786
tRNA-Tyr-GTA-7	threeprime	3009.86	1090.28	2012.76	1150.23	2850.23	1515.38	1618.26	1516.45	1.40588	0.745182	1.46953	0.978701	1.02957	0.977559	0.0105749	0.0838877	0.00298443	0.0399815	0.00333729	0.0401159
tRNA-Tyr-GTA-7	wholecounts	0	0	0	0	0	0	0	0	0	0	0	-0.0366987	0.0284857	0.0369248	1	1	1	0.973679	0.982131	0.973517
tRNA-Tyr-GTA-7-1	partialprecounts	59.6051	5.83003	0.263912	0	32.608	8.83142	1.54599	0.424532	3.02737	4.81216	6.47373	2.0431	4.65061	5.7701	0.00010919	1.68e-14	8.06e-13	0.00024521	1.3e-17	7.48e-11
tRNA-Tyr-GTA-7-1	trailercounts	2.59152	2.00588	0	0	2.06004	0.37469	0	0	1.13914	2.23826	3.03349	1.83764	2.81818	2.97066	0.383926	0.0509242	0.0162433	0.123775	0.00631345	0.013527
tRNA-Tyr-GTA-7-1	wholeprecounts	0	0	0	0	0	0	0	0	NA	NA	NA	NA	NA	NA	NA	NA	NA	NA	NA	NA
tRNA-Tyr-GTA-8	fiveprime	1.72768	0	1.39603	1.3453	1.82261	1.40945	0	0.44685	1.32291	0.0307805	0.263514	0.461988	2.022	1.47421	0.287379	0.974404	0.801508	0.650343	0.0240462	0.158795
tRNA-Tyr-GTA-8	other	5.18305	0	2.6109	2.29549	20.2157	5.44174	5.85191	2.61415	2.04242	0.219135	0.559229	1.94323	2.03011	2.92307	0.0733053	0.764312	0.493526	0.00818192	0.00017705	0.00010163
tRNA-Tyr-GTA-8	threeprime	2678.76	836.439	1759.92	1080.27	2867.85	1681.42	2073.84	1787.78	1.56401	0.67667	1.41848	0.786354	0.631577	0.701659	0.00395314	0.111162	0.00363434	0.0939814	0.0674934	0.13488
tRNA-Tyr-GTA-8	wholecounts	0	0	0	0	0	0	0	0	0	0	0	-0.0505633	-0.069687	0.0230602	1	1	1	0.963741	0.956309	0.983459
tRNA-Tyr-GTA-8-1	partialprecounts	119.21	48.8337	3.85399	3.46371	245.661	77.0017	10.4654	9.80864	1.32427	3.87562	4.87771	1.86938	4.74199	4.69589	0.01576	4.65e-17	1.46e-17	2.61e-05	6.88e-39	6.95e-22
tRNA-Tyr-GTA-8-1	trailercounts	0	0	0	0	0	0	0	0	0.0773439	0.096019	0.271568	0	0	0	0.935454	0.933071	0.791312	1	1	1
tRNA-Tyr-GTA-8-1	wholeprecounts	0	0	0	0	0	0	0	0	NA	NA	NA	NA	NA	NA	NA	NA	NA	NA	NA	NA
tRNA-Tyr-GTA-9	fiveprime	3.49252	1.91208	0	0	2.12851	1.03476	0.772993	0	0.757956	1.47999	1.86058	1.16088	1.65382	2.97548	0.52643	0.126675	0.0862119	0.273851	0.0543391	0.0085127
tRNA-Tyr-GTA-9	other	4.19103	0	0	0	4.11821	1.40945	0.772993	0.223425	2.39688	1.74441	2.37592	1.69137	2.06962	3.17914	0.0491404	0.0661445	0.0286964	0.0923851	0.00925449	0.00302232
tRNA-Tyr-GTA-9	threeprime	0	0	0	0	0	0	0	0	NA	NA	NA	NA	NA	NA	NA	NA	NA	NA	NA	NA
tRNA-Tyr-GTA-9	wholecounts	0	0	0	0	0	0	0	0	NA	NA	NA	NA	NA	NA	NA	NA	NA	NA	NA	NA
tRNA-Und-NNN-1	fiveprime	9.08056	0	0	0	15.8302	2.81891	0	0	3.43027	1.85722	4.6738	2.34963	5.70564	5.28812	0.00487535	0.0406085	4.46e-05	0.0145491	8.36e-10	2.08e-06
tRNA-Und-NNN-1	other	0	0	0	0	0	0	0	0	-0.0703836	-0.0452672	0.125695	-0.0709711	-0.0766426	0.00265245	0.941251	0.968418	0.902524	0.949125	0.951957	0.998097
tRNA-Und-NNN-1	threeprime	39.7367	14.7158	20.3621	17.4889	26.8469	12.5065	12.5074	39.7937	1.11056	0.658772	0.0113308	1.07326	1.10806	-0.446697	0.170439	0.275905	0.986593	0.111684	0.0271064	0.4859
tRNA-Und-NNN-1	wholecounts	0	0	0	0	0	0	0	0	NA	NA	NA	NA	NA	NA	NA	NA	NA	NA	NA	NA
tRNA-Und-NNN-3	fiveprime	379.226	58.0946	18.2174	25.2504	185.08	57.6285	49.2015	37.5138	2.26465	2.37992	2.26604	1.79691	1.92356	2.33489	0.0108414	0.00081248	0.00481256	0.019547	0.00105838	0.00239335
tRNA-Und-NNN-3	other	38.8729	8.79194	0.691111	0	13.8487	3.85367	2.31898	0	1.86907	2.47459	4.23786	2.01124	3.00711	4.91738	0.0766118	0.0035307	2.85e-05	0.0299386	6.61e-05	4.28e-06
tRNA-Und-NNN-3	threeprime	0	0	0	0	0	0	0	0.223425	0	-0.3233	0	0	0	-0.258419	1	0.777353	1	1	1	0.816279
tRNA-Und-NNN-3	wholecounts	0	0	0	0	0	0	0	0	NA	NA	NA	NA	NA	NA	NA	NA	NA	NA	NA	NA
tRNA-Und-NNN-3-1	partialprecounts	3.36067	0	0	0	1.84335	0.660075	0	0	1.69482	2.33906	2.67826	1.63574	1.80016	2.75136	0.217271	0.0640923	0.0470406	0.194315	0.107223	0.02945
tRNA-Und-NNN-3-1	trailercounts	0	0	0	0	0	0	0	0	NA	NA	NA	NA	NA	NA	NA	NA	NA	NA	NA	NA
tRNA-Und-NNN-3-1	wholeprecounts	0	0	0	0	0	0	0	0	-0.0638331	-0.0614682	0.125695	0	0	0	0.946711	0.957125	0.902524	1	1	1
tRNA-Und-NNN-4	fiveprime	10.3661	3.82415	0	2.6906	6.68549	2.53353	1.95064	0.647958	1.33265	1.34665	1.09633	1.63645	1.93058	2.96217	0.254684	0.153815	0.288015	0.106689	0.0176905	0.00453398
tRNA-Und-NNN-4	other	20.9551	14.8096	15.6654	1.3453	22.0276	7.79666	18.8888	8.78078	1.63759	1.48863	1.90048	1.66988	0.890779	1.5302	0.0817213	0.0425418	0.0219221	0.0401613	0.142336	0.0543941
tRNA-Und-NNN-4	threeprime	2.59152	2.96191	8.35842	8.07179	3.55372	5.26313	11.5949	20.1536	-0.332364	-1.84679	-2.07173	-0.459361	-1.80903	-2.15087	0.761736	0.0216316	0.0182122	0.583729	0.00347073	0.00607227
tRNA-Und-NNN-4	wholecounts	0	0	0	0	0	0	0	0	NA	NA	NA	NA	NA	NA	NA	NA	NA	NA	NA	NA
tRNA-Val-AAC-1	fiveprime	586.045	350.31	270.809	309.418	489.252	327.331	275.197	214.469	0.752104	0.857493	0.99217	0.678812	0.674696	1.26115	0.134559	0.0283112	0.0269267	0.116803	0.033359	0.00355516
tRNA-Val-AAC-1	other	8.38205	2.00588	6.12265	6.88647	8.13703	2.06953	4.96969	9.33947	1.71741	-0.157097	0.145599	1.83797	0.616176	-0.171222	0.0872972	0.767701	0.806605	0.0120428	0.145332	0.740205
tRNA-Val-AAC-1	threeprime	3058	2729.88	2634.57	3593.29	3843.27	3779.62	3688.88	4933.86	-0.0368526	-0.435812	-0.296675	-0.0746843	-0.155209	-0.439312	0.949929	0.345488	0.575445	0.883482	0.680097	0.388533
tRNA-Val-AAC-1	wholecounts	0	0	1.29787	0	0.911304	1.69484	0.772993	0.893701	-0.592382	-2.04309	-0.156257	0.444548	1.2342	0.914292	0.671203	0.094882	0.907859	0.701866	0.218748	0.427707
tRNA-Val-AAC-1-1	partialprecounts	0.840168	0	1.47878	5.73872	1.30635	0	3.06305	9.96511	0.16093	-0.921992	-2.35329	1.83216	-1.10101	-2.31473	0.899462	0.356132	0.0198491	0.102521	0.118486	0.00557704
tRNA-Val-AAC-1-1	trailercounts	0.698505	0	0.955023	2.6906	0	0.37469	2.48485	9.49594	-0.181987	-1.39801	-2.00019	-0.459827	-2.23171	-3.73536	0.891368	0.204913	0.0824144	0.698972	0.0133519	0.00026809
tRNA-Val-AAC-1-1	wholeprecounts	0	0	0	0	0	0	0	0	NA	NA	NA	NA	NA	NA	NA	NA	NA	NA	NA	NA
tRNA-Val-AAC-1-2	partialprecounts	4.19103	4.87399	3.32616	4.59098	33.0064	18.6083	17.7788	17.0031	-0.702102	0.0692393	0.0772584	0.760902	0.639396	0.875405	0.449144	0.923503	0.921525	0.212167	0.153391	0.143112
tRNA-Val-AAC-1-2	trailercounts	1.72768	0	0.527824	1.14774	0	0	1.23004	0.893701	1.24085	0.18743	0.516275	0.963144	-0.483278	-0.269167	0.362407	0.875964	0.689042	0.448017	0.654175	0.826699
tRNA-Val-AAC-1-2	wholeprecounts	0	0	0	0	0	0	0	0	NA	NA	NA	NA	NA	NA	NA	NA	NA	NA	NA	NA
tRNA-Val-AAC-1-3	partialprecounts	8.40168	1.91208	1.84738	6.92742	53.5171	23.586	13.5285	17.6288	1.597	1.38419	0.556153	1.0745	1.8875	1.47146	0.085762	0.0228475	0.380547	0.0518997	6.05e-06	0.00711965
tRNA-Val-AAC-1-3	trailercounts	1.68034	0	1.54009	1.14774	0.216681	1.40945	0.510508	1.54166	1.08689	-0.0499743	0.617254	-0.763942	-0.0547475	-0.933564	0.392016	0.960676	0.585031	0.482604	0.952595	0.367075
tRNA-Val-AAC-1-3	wholeprecounts	0	2.00588	0	0	0	1.32015	1.54599	0.670275	-1.1402	0.144846	-0.172502	-1.41226	-1.81846	-1.00418	0.423081	0.914901	0.902822	0.288541	0.132686	0.449589
tRNA-Val-AAC-1-4	partialprecounts	23.0506	25.4198	19.4869	26.3981	70.4454	64.8349	65.8555	102.935	-0.294853	-0.0189459	-0.320841	0.0776061	-0.184968	-0.56125	0.623943	0.966272	0.51777	0.863753	0.574383	0.204814
tRNA-Val-AAC-1-4	trailercounts	24.1876	14.8096	23.4267	25.5607	13.5032	9.77688	23.9939	30.7218	0.787064	-0.445571	-0.368031	0.469991	-0.723244	-1.05074	0.305939	0.421053	0.556016	0.466364	0.113687	0.0792517
tRNA-Val-AAC-1-4	wholeprecounts	11.7624	7.9297	7.48603	6.88647	19.6087	44.5318	52.6672	42.4071	0.619427	0.570701	1.08951	-0.845757	-1.17037	-0.785344	0.524487	0.447789	0.199221	0.271809	0.0461962	0.305211
tRNA-Val-AAC-1-5	partialprecounts	1.39701	1.91208	2.18776	5.73872	2.59186	1.12407	5.36033	7.44023	-1.05644	-0.946162	-2.38244	0.814542	-0.981139	-1.30235	0.356614	0.290802	0.00827967	0.37255	0.0970725	0.0766884
tRNA-Val-AAC-1-5	trailercounts	0	1.91208	0	3.44323	0	1.12407	2.29729	2.21193	-2.57782	-2.64034	-3.16957	-1.5594	-2.63435	-2.20628	0.0619706	0.0290601	0.0122411	0.193819	0.00752485	0.0558274
tRNA-Val-AAC-1-5	wholeprecounts	0.863842	0	0	1.14774	0	1.12407	1.95064	6.34542	0.377254	-0.111546	-1.31456	-1.72811	-3.76546	-3.40028	0.783208	0.927031	0.301076	0.169685	0.00039294	0.00533553
tRNA-Val-AAC-2	fiveprime	252.859	97.6674	139.116	200.449	214.643	122.479	177.666	157.003	1.28424	0.441274	0.358005	0.806743	0.113102	0.457791	0.0176859	0.283416	0.44647	0.0774758	0.734184	0.312021
tRNA-Val-AAC-2	other	7.68355	0.956038	5.23542	7.36038	5.70767	2.44422	5.61559	8.4904	1.66028	-0.182604	0.00054578	1.45335	0.392141	-0.190261	0.102853	0.739896	0.999285	0.0409534	0.363259	0.722353
tRNA-Val-AAC-2	threeprime	3058	2729.88	2633.55	3593.29	3838.94	3777.18	3687.65	4932.99	-0.0369907	-0.435119	-0.296824	-0.0744728	-0.155883	-0.43975	0.949735	0.34619	0.575202	0.883795	0.678743	0.387998
tRNA-Val-AAC-2	wholecounts	0	0	0	0	0.65829	0.37469	0	0.44685	0	-1.39863	0	0.568229	0.705182	0.55168	1	0.317692	1	0.675838	0.59602	0.685607
tRNA-Val-AAC-2-1	partialprecounts	2.52051	2.00588	2.65052	5.38119	3.25313	3.85367	3.90127	6.79227	0.550112	-0.388166	-0.757184	-0.317279	-0.776986	-1.07236	0.624949	0.619607	0.365318	0.69608	0.193827	0.150853
tRNA-Val-AAC-2-1	trailercounts	0	0	0	0	0	0	0	0.223425	0	0	0	0	-0.188272	-0.252576	1	1	1	1	0.882334	0.820361
tRNA-Val-AAC-2-1	wholeprecounts	0	0	0	0	0	0	0	0.223425	0	0	0	0	-0.242666	-0.260258	1	1	1	1	0.848711	0.814995
tRNA-Val-AAC-3	fiveprime	593.03	351.266	272.232	270.405	502.889	324.887	265.257	207.185	0.762629	0.88022	1.08996	0.715251	0.722691	1.33436	0.134603	0.0265385	0.0166298	0.10335	0.0247608	0.00236904
tRNA-Val-AAC-3	other	2.09551	2.00588	2.53443	1.3453	4.85406	1.03476	1.24242	2.41304	0.424567	-0.374909	0.380428	2.09775	1.73442	0.997527	0.704947	0.621835	0.662142	0.0206291	0.00381618	0.159183
tRNA-Val-AAC-3	threeprime	12.9576	4.01175	10.9765	21.5248	21.8307	15.6108	13.1409	22.2537	1.85404	0.192087	-0.101279	0.557757	0.353805	0.0639982	0.0436514	0.7389	0.87382	0.36427	0.431776	0.91377
tRNA-Val-AAC-3	wholecounts	0	0	0	0	0	0	0	0	0	-0.302075	0	0.10625	0.117299	0.179874	1	0.791627	1	0.923919	0.926552	0.871565
tRNA-Val-AAC-3-1	partialprecounts	4.31921	4.01175	5.61136	2.29549	6.25984	2.53353	5.87084	4.08885	0.63991	-0.146125	1.26377	0.935695	-0.475156	0.479551	0.555091	0.854305	0.175145	0.293177	0.452906	0.565222
tRNA-Val-AAC-3-1	trailercounts	16.413	6.78607	11.9013	9.18196	14.3371	10.0448	8.42338	4.73681	1.22743	0.511378	1.12689	0.296477	0.331946	1.41684	0.111019	0.312221	0.0531651	0.603866	0.423657	0.017076
tRNA-Val-AAC-3-1	wholeprecounts	0	0	0	0	0	0	0	0	-0.0745877	-0.0348696	0.125396	-0.0886149	-0.213931	-0.0149914	0.937749	0.97567	0.902757	0.936504	0.866468	0.989247
tRNA-Val-AAC-4	fiveprime	554.613	348.304	265.682	259.642	478.958	322.728	260.288	205.643	0.684355	0.813189	1.02687	0.668223	0.686891	1.28805	0.182987	0.0421846	0.0252865	0.131257	0.0343915	0.00361627
tRNA-Val-AAC-4	other	0.840168	2.00588	1.03396	1.29889	2.48058	0	1.24242	2.18962	-0.284834	-0.201083	0.115648	2.79201	0.875018	0.307782	0.814612	0.833051	0.9121	0.0108775	0.197765	0.703803
tRNA-Val-AAC-4	threeprime	3056.27	2728.93	2617.36	3581.18	3734.18	3702.8	3591.71	4721.96	-0.0373994	-0.432722	-0.295283	-0.082488	-0.1453	-0.414909	0.949496	0.35197	0.579612	0.872194	0.701343	0.418306
tRNA-Val-AAC-4	wholecounts	0	0	0	0	0	0	0	0	NA	NA	NA	NA	NA	NA	NA	NA	NA	NA	NA	NA
tRNA-Val-AAC-4-1	partialprecounts	0.698505	1.91208	0	0	3.96017	0	0.510508	0.223425	-0.442411	1.48865	2.23813	3.68768	2.90385	3.34273	0.723752	0.173177	0.0658623	0.00117863	0.00085761	0.00242559
tRNA-Val-AAC-4-1	trailercounts	0.840168	0	0	0	0	0	0	0	0.484157	0.633337	0.807023	0.241263	0.421553	0.343573	0.67328	0.627867	0.507604	0.848048	0.762327	0.785158
tRNA-Val-AAC-4-1	wholeprecounts	0.863842	0	0	0	0.785435	1.12407	0	0	0.666856	1.05076	1.25281	0.185643	1.49256	1.28677	0.625215	0.459095	0.373463	0.891926	0.285907	0.345508
tRNA-Val-AAC-5	fiveprime	384.177	216.912	212.432	168.162	322.137	223.282	203.757	167.772	0.797991	0.667207	0.845741	0.565156	0.490285	0.956297	0.119609	0.0926364	0.0628754	0.198138	0.127421	0.0291306
tRNA-Val-AAC-5	other	5.18305	0	5.23542	4.7626	5.45562	2.06953	4.08406	6.92643	2.14635	-0.338563	0.293075	1.33681	0.425854	-0.242017	0.0542936	0.596647	0.687186	0.0921461	0.40398	0.699556
tRNA-Val-AAC-5	threeprime	10.3661	9.84178	13.0667	12.1077	15.4373	13.648	14.7604	13.6517	0.0667226	-0.161304	0.195459	0.26514	0.264278	0.236233	0.93415	0.78295	0.766844	0.666705	0.559981	0.692088
tRNA-Val-AAC-5	wholecounts	0	0	0	0	0	0	0	0	NA	NA	NA	NA	NA	NA	NA	NA	NA	NA	NA	NA
tRNA-Val-AAC-5-1	partialprecounts	2.09551	0.956038	0.527824	0	1.97617	2.44422	1.23004	0.424532	0.444152	0.397537	1.56723	-0.20121	0.408647	1.79997	0.717229	0.682156	0.167067	0.834478	0.600541	0.092841
tRNA-Val-AAC-5-1	trailercounts	0	0	0	0	0	0	0	0	NA	NA	NA	NA	NA	NA	NA	NA	NA	NA	NA	NA
tRNA-Val-AAC-5-1	wholeprecounts	0	0	0	0	0	0	0	0	NA	NA	NA	NA	NA	NA	NA	NA	NA	NA	NA	NA
tRNA-Val-AAC-6	fiveprime	2.59152	2.00588	0.506133	1.3453	3.93303	2.6403	3.10606	5.92089	1.88804	2.14606	-0.538002	1.21548	0.693791	0.273883	NA	NA	NA	NA	NA	NA
tRNA-Val-AAC-6	other	0	0	0	0	0.216681	0.37469	0	0	-0.248325	-0.250716	-0.39107	0.0816633	0.756077	0.642062	0.851196	0.858414	0.776279	0.951919	0.594036	0.635845
tRNA-Val-AAC-6	threeprime	0.863842	0	1.82569	0.432964	2.75473	1.69484	2.46007	2.18962	0.740882	-0.471578	0.47608	0.582398	-0.18432	0.13195	0.551941	0.620723	0.660925	0.547266	0.790974	0.881289
tRNA-Val-AAC-6	wholecounts	0	0	0	0	0	0	0	0	NA	NA	NA	NA	NA	NA	NA	NA	NA	NA	NA	NA
tRNA-Val-AAC-6-1	partialprecounts	6.04689	0	0	0	7.00324	1.40945	0	0.424532	2.96599	3.79627	4.20567	2.3382	4.98493	3.86747	0.0105087	4.98e-05	9.95e-05	0.0125147	9.2e-09	0.00017782
tRNA-Val-AAC-6-1	trailercounts	57.0135	11.9415	0.263912	0	22.903	4.31767	0	0.647958	2.69792	5.27528	6.34402	2.2989	5.7424	4.65304	0.00029314	2.4e-15	4.24e-13	0.00042669	1.81e-14	2.85e-08
tRNA-Val-AAC-6-1	wholeprecounts	0	0	0	0	0	0	0	0	NA	NA	NA	NA	NA	NA	NA	NA	NA	NA	NA	NA
tRNA-Val-CAC-1	fiveprime	665.675	372.862	281.062	402.244	536.57	341.89	304.559	235.627	0.830968	0.939148	0.940217	0.713803	0.662261	1.22704	0.0922918	0.0144298	0.0326751	0.0931977	0.0333603	0.00387512
tRNA-Val-CAC-1	other	12.5731	3.91795	8.39999	8.03421	11.7315	5.26313	8.07575	13.473	1.23947	-0.113939	0.293806	1.12098	0.580015	-0.149298	0.131569	0.804886	0.573452	0.0478743	0.114837	0.743871
tRNA-Val-CAC-1	threeprime	3058	2729.88	2638.61	3593.29	3858.09	3789.5	3696.26	4956.38	-0.0364878	-0.437866	-0.29675	-0.0733598	-0.154777	-0.440659	0.950411	0.343082	0.575241	0.885503	0.680852	0.386949
tRNA-Val-CAC-1	wholecounts	0	0	2.21493	0	3.18225	2.35491	1.53152	1.76508	1.2328	-1.00731	1.73616	0.780103	1.5402	0.980767	0.353208	0.355131	0.170255	0.489155	0.109067	0.37843
tRNA-Val-CAC-1-1	partialprecounts	0	0	0.427199	1.3453	0.216681	0.37469	1.95064	4.78145	-0.658539	-1.43991	-2.033	-0.11366	-1.65283	-2.69462	0.62734	0.21197	0.0879566	0.922619	0.0557168	0.00596904
tRNA-Val-CAC-1-1	trailercounts	0	0	0	1.3453	0	0.660075	0.765762	1.51934	0	-1.6367	-2.23762	-0.735508	-1.225	-1.62798	1	0.210448	0.101106	0.57281	0.289503	0.201667
tRNA-Val-CAC-1-1	wholeprecounts	0	0	0	0	0	0	0	0.223425	-0.0776475	-0.0273019	0.122526	0	-0.405949	-0.296212	0.935201	0.980949	0.904985	1	0.749682	0.790091
tRNA-Val-CAC-1-2	partialprecounts	3.45537	0	0	2.29549	3.49138	1.40945	1.54599	9.16068	1.95055	2.07819	0.820119	1.17841	1.0634	-1.23735	0.0895283	0.0161656	0.333442	0.182094	0.0889075	0.0631422
tRNA-Val-CAC-1-2	trailercounts	0.840168	0	0.263912	4.03589	0.352072	0	0	3.30674	0.853995	0.349249	-1.077	0.432559	-0.491752	-2.15615	0.527714	0.76866	0.381654	0.732753	0.649375	0.0682278
tRNA-Val-CAC-1-2	wholeprecounts	0	0	0	0	0	0	0	0.223425	0	0	0	0	0	-0.238891	1	1	1	1	1	0.829942
tRNA-Val-CAC-1-3	partialprecounts	3.45537	0	0	2.29549	3.49138	1.40945	1.54599	9.16068	1.95055	2.07819	0.820119	1.17841	1.0634	-1.23735	0.0895283	0.0161656	0.333442	0.182094	0.0889075	0.0631422
tRNA-Val-CAC-1-3	trailercounts	0.840168	0	0.263912	4.03589	0.352072	0	0	3.30674	0.853995	0.349249	-1.077	0.432559	-0.491752	-2.15615	0.527714	0.76866	0.381654	0.732753	0.649375	0.0682278
tRNA-Val-CAC-1-3	wholeprecounts	0	0	0	0	0	0	0	0.223425	0	0	0	0	0	-0.238891	1	1	1	1	1	0.829942
tRNA-Val-CAC-1-4	partialprecounts	0.698505	0	0	0	5.59176	1.40945	2.46007	3.10563	-0.167374	-0.202776	0.56246	1.69906	0.516501	0.637525	0.897657	0.852753	0.644025	0.0760025	0.425742	0.441372
tRNA-Val-CAC-1-4	trailercounts	0	2.96191	0	0	0	0	0	0.223425	-1.59989	-0.19471	-0.743782	0.193093	-0.131503	-0.0496051	0.260715	0.888281	0.602321	0.886703	0.919437	0.970849
tRNA-Val-CAC-1-4	wholeprecounts	0	0	0	0	0	0	0	0	NA	NA	NA	NA	NA	NA	NA	NA	NA	NA	NA	NA
tRNA-Val-CAC-1-5	partialprecounts	0.698505	5.92383	2.88134	6.72649	4.97626	6.67258	13.018	15.7295	-2.66847	-2.29399	-2.70811	-0.208357	-1.17182	-1.36392	0.0131157	0.0103747	0.00363627	0.766101	0.0188481	0.033221
tRNA-Val-CAC-1-5	trailercounts	0	0	0	0	0	0	0	0	0	0	0	0	-0.228558	0	1	1	1	1	0.857401	1
tRNA-Val-CAC-1-5	wholeprecounts	0	0	0	0	0	0	0	0	NA	NA	NA	NA	NA	NA	NA	NA	NA	NA	NA	NA
tRNA-Val-CAC-1-6	partialprecounts	1.39701	9.84178	5.18089	9.41708	6.4094	6.76189	15.5705	20.0641	-2.28445	-1.65778	-2.01961	-0.065282	-1.23179	-1.50828	0.0102548	0.0220119	0.00810519	0.918859	0.00542664	0.00809535
tRNA-Val-CAC-1-6	trailercounts	0	0	0	0	0	0	0	0	NA	NA	NA	NA	NA	NA	NA	NA	NA	NA	NA	NA
tRNA-Val-CAC-1-6	wholeprecounts	0	0	0	0	0	0	0	0	NA	NA	NA	NA	NA	NA	NA	NA	NA	NA	NA	NA
tRNA-Val-CAC-1-7	partialprecounts	1.72768	4.96779	0	0	4.6433	1.69484	1.24242	1.07249	-1.27028	0.90321	1.61246	1.50802	1.95488	2.03842	0.264571	0.36885	0.158437	0.111764	0.0081817	0.0289277
tRNA-Val-CAC-1-7	trailercounts	0	0	0	0	0	0	0	0	NA	NA	NA	NA	NA	NA	NA	NA	NA	NA	NA	NA
tRNA-Val-CAC-1-7	wholeprecounts	0	0	0	0	0	0	0	0	0	0	0	0.0652538	0.137969	0.138877	1	1	1	0.95322	0.913626	0.900642
tRNA-Val-CAC-10-1	partialprecounts	2.52051	0.956038	0	0	1.34377	0	0	0	0.728703	0.954545	2.26713	2.01104	2.50945	2.28941	0.604134	0.470858	0.105024	0.124638	0.0404751	0.080432
tRNA-Val-CAC-10-1	trailercounts	0	0	0	0	0	0	0	0	NA	NA	NA	NA	NA	NA	NA	NA	NA	NA	NA	NA
tRNA-Val-CAC-10-1	wholeprecounts	0	0	0	0	0	0	0	0	NA	NA	NA	NA	NA	NA	NA	NA	NA	NA	NA	NA
tRNA-Val-CAC-11	fiveprime	0.840168	2.00588	0	0	0.838991	0.660075	0	0	-0.218731	0.623038	1.41152	0.834514	2.01838	1.91003	0.87658	0.636493	0.311078	0.519745	0.090342	0.141094
tRNA-Val-CAC-11	other	0	0	0	0	0	0.37469	0	0	0	0	0	-0.23301	-0.134362	-0.005746	1	1	1	0.834073	0.915887	0.995878
tRNA-Val-CAC-11	threeprime	1.39701	0	0	0	0.268073	0	0	0	1.134	1.16808	1.7358	0.674346	1.00301	0.867424	0.40982	0.410857	0.219801	0.621383	0.472471	0.525757
tRNA-Val-CAC-11	wholecounts	0	0	0	0	0	0.37469	0	0	-0.0855278	-0.0235942	0.129457	-0.0618455	0.206799	0.180985	0.930673	0.983901	0.902335	0.956595	0.873084	0.873462
tRNA-Val-CAC-11-1	partialprecounts	44.0559	31.2498	4.03515	2.59778	33.384	8.92073	3.86496	2.1673	0.579717	3.03482	3.71059	1.74065	2.97979	3.68152	0.292352	1.15e-10	8.83e-11	0.00062946	1.99e-13	1.68e-09
tRNA-Val-CAC-11-1	trailercounts	0	0	0	0	0	0	0	0	0	0	-0.16605	0	0	0	1	1	0.871468	1	1	1
tRNA-Val-CAC-11-1	wholeprecounts	76.0181	35.543	2.53443	3.44323	13.1709	14.2906	4.08406	1.92156	1.0973	3.43706	4.2936	0.0880933	1.88918	2.74574	0.135073	2e-08	3.21e-09	0.8919	0.00037569	0.00025111
tRNA-Val-CAC-11-2	partialprecounts	59.6051	34.2117	4.29906	2.59778	36.6298	9.5808	3.90127	2.39072	0.894561	3.34604	3.89256	1.82297	2.99136	3.69292	0.0969591	3e-13	1.21e-12	0.00027183	3.23e-14	4.44e-10
tRNA-Val-CAC-11-2	trailercounts	0	0	0	0	0	0	0	0	0	0	-0.16605	0	0	0	1	1	0.871468	1	1	1
tRNA-Val-CAC-11-2	wholeprecounts	61.3328	31.625	2.0066	2.6906	10.0243	13.6306	3.82881	1.69813	0.947312	3.19435	4.26261	-0.191698	1.76519	2.52159	0.244876	2.58e-06	1.29e-07	0.789193	0.00293168	0.00190984
tRNA-Val-CAC-14	fiveprime	370.207	212.994	198.48	157.4	308.708	214.825	193.197	161.539	0.776999	0.683156	0.841661	0.568542	0.474384	0.958682	0.127622	0.0833457	0.0626173	0.192978	0.137864	0.0278341
tRNA-Val-CAC-14	other	7.68355	0	5.23542	4.7626	3.87453	2.44422	4.63796	9.29483	2.43073	-0.269531	0.511593	0.744314	-0.0567339	-0.979794	0.0280367	0.663623	0.473175	0.336568	0.912485	0.116802
tRNA-Val-CAC-14	threeprime	0	0	0	0	0	0	0	0.424532	0	0	0	-0.10853	-0.293412	-0.195373	1	1	1	0.922276	0.817625	0.860636
tRNA-Val-CAC-14	wholecounts	0	0	0	0	0	0	0	0	0	0	0	0	-0.228558	0	1	1	1	1	0.857401	1
tRNA-Val-CAC-14-1	partialprecounts	15.9632	7.7421	11.5618	25.2504	8.47071	6.76189	8.07575	21.9634	0.841265	0.192168	-1.01299	0.0230503	-0.188907	-1.49939	0.310399	0.744036	0.11443	0.973064	0.705352	0.0158626
tRNA-Val-CAC-14-1	trailercounts	0	0	0	0	0	0	0	0	NA	NA	NA	NA	NA	NA	NA	NA	NA	NA	NA	NA
tRNA-Val-CAC-14-1	wholeprecounts	2.52051	0	0.791736	3.44323	0.195326	0.37469	1.02102	2.59183	1.92422	0.93035	-1.07575	-0.352163	-1.23826	-1.95849	0.12818	0.357627	0.298952	0.767053	0.189309	0.0686018
tRNA-Val-CAC-2	fiveprime	368.112	124.231	62.8643	143.947	266.522	95.4682	73.8022	63.3198	1.6688	2.21552	1.81015	1.35498	1.57206	1.9134	0.00213983	1.42e-07	0.00015538	0.00360789	4.21e-06	3.84e-05
tRNA-Val-CAC-2	other	12.5731	3.91795	8.39999	8.03421	11.7315	5.26313	8.07575	13.473	1.23947	-0.113939	0.293806	1.12098	0.580015	-0.149298	0.131569	0.804886	0.573452	0.0478743	0.114837	0.743871
tRNA-Val-CAC-2	threeprime	252.242	94.406	210.454	238.118	418.866	281.604	284.461	399.696	1.2959	-0.248559	0.172709	0.596908	0.250105	0.132293	0.0800315	0.668224	0.794127	0.346571	0.598188	0.834442
tRNA-Val-CAC-2	wholecounts	0	0	0	0	0	0	0	0.223425	0	0	0	-0.060275	0.0145153	-0.140292	1	1	1	0.956783	0.990895	0.899629
tRNA-Val-CAC-2-1	partialprecounts	6.72135	3.91795	7.74383	3.44323	24.3402	16.5388	17.6125	15.7965	0.542726	-0.558185	0.568516	0.724966	0.419893	0.76885	0.54689	0.346002	0.412159	0.215678	0.322669	0.177438
tRNA-Val-CAC-2-1	trailercounts	0	0	0	0	0	0	0	0.223425	0	-0.404746	0	0	-0.340305	-0.298486	1	0.723375	1	1	0.789105	0.788526
tRNA-Val-CAC-2-1	wholeprecounts	0	0	0	0	0	0	0	0	0	-0.328399	0	0	-0.186715	0	1	0.773936	1	1	0.883299	1
tRNA-Val-CAC-3	fiveprime	98.4891	24.3699	62.6011	103.045	64.0219	27.5465	65.2272	71.1176	1.73741	0.450451	-0.0603165	1.22457	-0.0604137	-0.104774	0.00213423	0.246864	0.890589	0.00654691	0.846996	0.804163
tRNA-Val-CAC-3	other	9.77906	0	6.80236	6.06149	5.41529	2.81891	6.83332	9.94279	2.86658	-0.0661373	0.658554	0.903943	-0.218275	-0.708996	0.0075211	0.902694	0.291945	0.201207	0.624492	0.203439
tRNA-Val-CAC-3	threeprime	1871.08	1218.67	1332.21	2319.29	1710.94	1441.24	2024.47	2514.91	0.327219	-0.482794	-0.339593	0.233585	-0.227964	-0.520907	0.604923	0.333182	0.552265	0.670637	0.575661	0.342641
tRNA-Val-CAC-3	wholecounts	0.698505	0	0.427199	2.29549	3.23931	7.22589	16.5915	40.3522	-0.0956154	-0.587115	-1.84787	-0.541958	-1.59795	-2.69736	0.939829	0.562615	0.075351	0.539502	0.0172525	0.00136841
tRNA-Val-CAC-3-1	partialprecounts	2.59152	2.96191	5.45539	3.44323	2.92506	3.76437	9.75319	9.36179	-0.282134	-1.00429	-1.33072	-0.462571	-1.51724	-1.71542	0.789177	0.18105	0.0972214	0.557632	0.00670469	0.0142456
tRNA-Val-CAC-3-1	trailercounts	0	0.956038	0.427199	2.6906	0	0	0.765762	1.49702	-1.27838	-1.21549	-2.045	0	-2.42851	-2.583	0.364649	0.343638	0.125863	1	0.0327438	0.0412686
tRNA-Val-CAC-3-1	wholeprecounts	1.72768	0.956038	0.263912	1.29889	0.665021	2.06953	3.90127	4.37923	-0.122313	-0.588697	-1.10425	-1.39776	-2.39332	-2.28681	0.924629	0.580762	0.328554	0.209357	0.00747792	0.0317381
tRNA-Val-CAC-4	fiveprime	666.373	372.862	281.062	403.589	536.57	340.106	305.332	235.627	0.830819	0.937195	0.938249	0.720379	0.662759	1.22629	0.0927519	0.0147612	0.0332647	0.0906397	0.0334593	0.00394211
tRNA-Val-CAC-4	other	12.5731	3.91795	8.39999	8.03421	10.0914	5.26313	7.40237	13.4506	1.2438	-0.11137	0.32538	0.901644	0.46725	-0.358276	0.132658	0.811803	0.539514	0.116596	0.219137	0.443493
tRNA-Val-CAC-4	threeprime	6.04689	3.91795	6.54985	5.38119	18.6971	10.1516	17.0058	24.8902	0.360266	-0.711113	-0.265514	0.887201	0.408561	-0.299801	0.709737	0.295276	0.727415	0.205912	0.426151	0.651482
tRNA-Val-CAC-4	wholecounts	0	0	0	0	0	0	0	0	0	0	0	-0.0366987	0.0284857	0.0369248	1	1	1	0.973679	0.982131	0.973517
tRNA-Val-CAC-4-1	partialprecounts	5.18305	4.96779	6.53333	7.36038	22.0092	11.2756	23.4076	33.9839	-0.248337	-0.686679	-1.00549	0.851849	-0.442271	-0.637015	0.786094	0.286469	0.146866	0.161956	0.298642	0.257104
tRNA-Val-CAC-4-1	trailercounts	0	0	0.263912	0.432964	0	0.37469	0.765762	1.09481	0	-1.61889	-1.05015	-1.37281	-2.1061	-2.08792	1	0.231419	0.458674	0.307802	0.0907912	0.119309
tRNA-Val-CAC-4-1	wholeprecounts	0	0	0	0	0	0	0.772993	1.09481	0	0	-0.521273	-0.0484123	-1.36394	-0.968837	1	1	0.709625	0.971695	0.331042	0.481629
tRNA-Val-CAC-5	fiveprime	665.675	372.862	281.062	402.244	536.57	341.89	304.559	235.627	0.830968	0.939148	0.940217	0.713803	0.662261	1.22704	0.0922918	0.0144298	0.0326751	0.0931977	0.0333603	0.00387512
tRNA-Val-CAC-5	other	12.5731	3.91795	8.39999	8.03421	11.7315	5.26313	8.07575	13.473	1.23947	-0.113939	0.293806	1.12098	0.580015	-0.149298	0.131569	0.804886	0.573452	0.0478743	0.114837	0.743871
tRNA-Val-CAC-5	threeprime	3058	2729.88	2638.61	3593.29	3858.09	3789.5	3696.26	4956.38	-0.0364878	-0.437866	-0.29675	-0.0733598	-0.154777	-0.440659	0.950411	0.343082	0.575241	0.885503	0.680852	0.386949
tRNA-Val-CAC-5	wholecounts	0	0	2.21493	0	3.18225	2.35491	1.53152	1.76508	1.2328	-1.00731	1.73616	0.780103	1.5402	0.980767	0.353208	0.355131	0.170255	0.489155	0.109067	0.37843
tRNA-Val-CAC-5-1	partialprecounts	2.79402	11.7539	7.44541	3.89667	6.13712	12.3997	18.3783	18.6564	-1.70207	-1.3779	-0.52017	-0.792478	-1.47048	-1.34535	0.0466427	0.0407815	0.494495	0.223082	0.00206048	0.0305487
tRNA-Val-CAC-5-1	trailercounts	0	0	0	0	0	0	0	0	NA	NA	NA	NA	NA	NA	NA	NA	NA	NA	NA	NA
tRNA-Val-CAC-5-1	wholeprecounts	0	0	0	0	0	0	0	0	NA	NA	NA	NA	NA	NA	NA	NA	NA	NA	NA	NA
tRNA-Val-CAC-6	fiveprime	4.19103	0	2.06791	3.03074	1.47503	0	5.5909	2.61415	1.77228	0.661401	-1.02232	1.80766	-1.33139	-0.598093	0.143208	0.461835	0.261134	0.10779	0.0602164	0.508217
tRNA-Val-CAC-6	other	11.2299	1.91208	7.89386	9.09223	6.85398	4.22836	5.61559	10.2109	1.50254	-0.0379103	0.00834014	0.734067	0.269614	-0.428259	0.0956707	0.937762	0.987554	0.225501	0.497521	0.3791
tRNA-Val-CAC-6	threeprime	12.0938	4.01175	10.4708	21.5248	15.3241	11.2756	10.0489	18.0756	1.84825	0.116187	-0.185044	0.414381	0.0776534	-0.216051	0.0415917	0.831972	0.759371	0.490074	0.857476	0.701854
tRNA-Val-CAC-6	wholecounts	0	0	0	0	0	0	0	0	NA	NA	NA	NA	NA	NA	NA	NA	NA	NA	NA	NA
tRNA-Val-CAC-6-1	partialprecounts	0.863842	0	0	0	1.57087	0.37469	0	0	0.415755	0.409307	0.805466	1.47223	1.21771	2.58208	0.761434	0.739242	0.542688	0.226984	0.235411	0.0351022
tRNA-Val-CAC-6-1	trailercounts	0	0	0	0	0	0	0	0	0	0	-0.173866	0.123147	0.211472	0.196771	1	1	0.865526	0.911865	0.867995	0.859619
tRNA-Val-CAC-6-1	wholeprecounts	1.39701	0	0	0	0	0	0	0	0.536588	0.52564	0.799529	-0.0599562	0.094345	0.019438	0.614277	0.671939	0.481954	0.960131	0.944272	0.987082
tRNA-Val-CAC-7	fiveprime	222.823	77.3092	129.996	131.839	194.275	109.186	154.06	144.648	1.36373	0.250019	0.384676	0.849602	0.150404	0.458969	0.0261227	0.593318	0.472302	0.101081	0.69254	0.372054
tRNA-Val-CAC-7	other	0	0	0	0	0	0	0	0	0	0	-0.158124	0.125182	0.0835261	0.198252	1	1	0.87814	0.910721	0.947814	0.859064
tRNA-Val-CAC-7	threeprime	0	0	0	0	0	0	0	0.424532	0	0	0	-0.079669	-0.134524	-0.16186	1	1	1	0.942901	0.915787	0.88432
tRNA-Val-CAC-7	wholecounts	0	0	0	0	0	0	0	0	NA	NA	NA	NA	NA	NA	NA	NA	NA	NA	NA	NA
tRNA-Val-CAC-7-1	partialprecounts	2.59152	0	0	0	0.195326	0	0	0	1.47527	1.84463	2.10459	0.639864	0.643102	0.835861	0.287431	0.193856	0.138771	0.639591	0.642673	0.541339
tRNA-Val-CAC-7-1	trailercounts	0.698505	0	0	0	0	0	0	0	0.0773439	0.096019	0.271568	0	0	0	0.935454	0.933071	0.791312	1	1	1
tRNA-Val-CAC-7-1	wholeprecounts	0	0	0	0	0	0	0	0	0	0	0	-0.0366987	0.0284857	0.0369248	1	1	1	0.973679	0.982131	0.973517
tRNA-Val-CAC-8	fiveprime	1.68034	0	0	0.865927	2.12851	1.03476	0.621211	0.871383	0.942667	0.524534	0.701206	0.841812	1.35883	0.967503	0.465274	0.62709	0.553101	0.444789	0.135339	0.362601
tRNA-Val-CAC-8	other	0.698505	1.91208	0	0	1.22987	0.74938	0	0.223425	-0.586814	0.109363	0.61368	0.509704	1.75806	1.32477	0.673096	0.931459	0.651977	0.68788	0.128823	0.297334
tRNA-Val-CAC-8	threeprime	1.39701	1.91208	4.99264	10.7624	1.34377	1.32015	7.14711	16.0645	-0.796896	-2.07295	-2.4783	-0.0666313	-2.03	-3.22059	0.494244	0.0181881	0.00846251	0.946586	0.00357128	0.00011853
tRNA-Val-CAC-8	wholecounts	0	0	0	0	0	0	0	0	0	0	0	-0.0366987	0.0284857	0.0369248	1	1	1	0.973679	0.982131	0.973517
tRNA-Val-CAC-8-1	partialprecounts	90.1071	67.0742	19.5874	10.3911	40.2721	33.559	17.5557	9.51826	0.249352	1.99663	2.74229	0.1947	1.13924	1.93249	0.665759	1.51e-05	3.51e-07	0.696204	0.00252295	0.00023741
tRNA-Val-CAC-8-1	trailercounts	0	0	0	0	0	0.37469	0	0	0	0	0	-0.213915	0.0145153	0.0133485	1	1	1	0.84749	0.990895	0.990425
tRNA-Val-CAC-8-1	wholeprecounts	192.637	111.315	19.7403	17.3185	16.9212	47.671	13.6545	7.79781	0.457584	2.24309	2.22694	-0.957733	0.490743	1.2702	0.610968	0.00219483	0.00697942	0.225482	0.425583	0.115245
tRNA-Val-CAC-9	fiveprime	0	0	0	0	0	0	0	0	NA	NA	NA	NA	NA	NA	NA	NA	NA	NA	NA	NA
tRNA-Val-CAC-9	other	0.698505	0	0	0	0	0.37469	0	0	0.33329	0.540789	0.748909	-0.241582	-0.0680864	0.206429	0.789282	0.69327	0.567379	0.854649	0.961837	0.875756
tRNA-Val-CAC-9	threeprime	1.68034	4.87399	6.53622	5.38119	3.66987	4.03229	7.38022	6.54653	-1.15786	-1.14886	-0.814109	-0.0718206	-0.648445	-0.610891	0.229004	0.11376	0.306478	0.919997	0.199198	0.34572
tRNA-Val-CAC-9	wholecounts	0	0	0	0	0	0	0	0	NA	NA	NA	NA	NA	NA	NA	NA	NA	NA	NA	NA
tRNA-Val-TAC-1	fiveprime	20.164	16.9092	9.61289	9.41708	8.91268	6.01251	13.5304	10.7693	0.52306	0.774675	1.37884	0.681163	-0.336502	-0.124814	0.405112	0.0783831	0.00707963	0.220242	0.346156	0.792575
tRNA-Val-TAC-1	other	2.79402	6.01763	4.84105	1.73185	8.15201	5.26313	4.08406	3.53017	-0.224965	-0.427339	0.565629	0.722318	0.807727	1.15677	0.807883	0.511417	0.458209	0.273673	0.0901818	0.071906
tRNA-Val-TAC-1	threeprime	1206.32	632.572	622.077	702.42	1653.79	1155.89	1221.43	1038.62	0.955591	0.463207	1.14632	0.374928	0.377224	0.521546	0.0937758	0.300018	0.0253964	0.447099	0.299563	0.290016
tRNA-Val-TAC-1	wholecounts	7.68355	0	0.506133	0.865927	4.97626	1.12407	1.95064	1.92156	2.99278	2.72391	2.50745	2.08549	1.91724	1.7552	0.0141698	0.00470928	0.0163449	0.0405763	0.0137276	0.0659375
tRNA-Val-TAC-1-1	partialprecounts	7.77457	4.87399	4.80852	8.03421	7.29791	5.08452	4.84983	6.30079	0.522784	0.73537	-0.0961593	0.513921	0.335096	0.148101	0.554705	0.243751	0.884477	0.454634	0.49488	0.813836
tRNA-Val-TAC-1-1	trailercounts	1.72768	2.00588	1.47878	1.3453	1.12212	0.37469	2.46007	3.01636	0.196357	-0.334188	-0.367794	0.870442	-1.30009	-0.915298	0.872905	0.726632	0.721059	0.431411	0.0885824	0.333982
tRNA-Val-TAC-1-1	wholeprecounts	0.840168	0	0	0.432964	0	0	0	1.07249	0.358382	0.536203	-0.978002	0	-1.27779	-1.86904	0.799942	0.700908	0.493007	1	0.337899	0.174006
tRNA-Val-TAC-1-2	partialprecounts	2.59152	4.87399	2.6109	6.88647	1.67798	8.08204	8.16813	12.4005	-1.28818	-1.94249	-2.70516	-1.7903	-1.94463	-2.33724	0.22724	0.0189779	0.00236392	0.0316492	0.00273744	0.00372082
tRNA-Val-TAC-1-2	trailercounts	0.698505	1.91208	2.06791	4.03589	0	0	2.04203	3.32906	-1.51652	-1.85855	-2.13208	0.360385	-2.01026	-2.38285	0.247393	0.0888035	0.064695	0.766438	0.0266134	0.0238178
tRNA-Val-TAC-1-2	wholeprecounts	0	0	0	0	0	0	0	1.09481	-0.102022	-0.0230325	-0.698635	0	-0.769893	-0.707332	0.915139	0.983976	0.498914	1	0.546235	0.527106
tRNA-Val-TAC-2	fiveprime	23.5247	7.8359	8.39396	10.3911	10.8294	6.95797	8.69696	8.40088	1.31726	0.81009	1.07207	0.521917	0.109463	0.202354	0.0992422	0.139214	0.0833129	0.415727	0.80984	0.735107
tRNA-Val-TAC-2	other	3.36067	4.96779	4.84105	1.73185	8.06261	4.60306	4.08406	3.73127	-0.237551	-0.583456	0.476942	0.903698	0.86474	1.14786	0.793867	0.344367	0.513341	0.150156	0.0482739	0.0530719
tRNA-Val-TAC-2	threeprime	1198.63	632.572	620.559	704.715	1661.37	1161.26	1221.43	1039.96	0.94582	0.454077	1.144	0.375054	0.378883	0.526263	0.0970731	0.309482	0.0256467	0.44679	0.29727	0.285513
tRNA-Val-TAC-2	wholecounts	0.698505	0	0	0	3.88779	1.03476	0.772993	3.30674	1.05249	1.59724	1.54817	1.88334	1.59791	0.551164	0.423012	0.164642	0.214295	0.0942509	0.0756791	0.59677
tRNA-Val-TAC-2-1	partialprecounts	8.63842	0	5.56846	6.88647	6.35525	2.90822	5.61559	7.37328	2.58343	-0.244492	0.0435723	0.930329	-0.135502	-0.136689	0.0225459	0.724587	0.955211	0.252189	0.811047	0.851337
tRNA-Val-TAC-2-1	trailercounts	6.91073	1.91208	12.6293	12.1077	3.95768	2.81891	10.9759	16.869	1.13398	-1.07319	-0.593304	0.353465	-1.29566	-1.88903	0.272418	0.116679	0.439716	0.667993	0.0228904	0.00849506
tRNA-Val-TAC-2-1	wholeprecounts	8.63842	2.00588	4.27712	9.18196	0.352072	3.47898	5.85191	19.4385	1.31946	-0.822168	-1.15445	-2.00173	-3.64591	-3.80447	0.302336	0.431865	0.314839	0.0801208	0.00011617	0.0006906
tRNA-Val-TAC-3	fiveprime	10.9222	8.88574	6.54985	4.03589	7.89388	4.42444	8.07575	4.20044	0.412248	0.592856	1.21385	1.01342	0.113696	0.88742	0.592347	0.27309	0.0529034	0.12033	0.788937	0.134473
tRNA-Val-TAC-3	other	0.840168	0	2.99718	0	2.03868	0.37469	1.24242	0.893701	0.692055	-1.09415	1.92021	1.61378	0.0301173	0.886185	0.587808	0.270536	0.113536	0.147434	0.968672	0.374975
tRNA-Val-TAC-3	threeprime	836.11	498.987	462.42	332.288	954.328	657.367	514.363	306.993	0.781255	0.418739	1.54377	0.373256	0.765258	1.40093	0.223279	0.407243	0.00767949	0.501871	0.063666	0.0117675
tRNA-Val-TAC-3	wholecounts	0.863842	0	0	0	0.910406	0	0	0	0.698762	0.836036	1.4558	1.63061	2.00339	1.89985	0.621563	0.548469	0.308386	0.226345	0.12623	0.158728
tRNA-Val-TAC-3-1	partialprecounts	3.45537	0	0.263912	0	1.40642	0	0.510508	0.424532	1.97063	1.44562	3.09183	2.1789	1.18837	1.68145	0.126761	0.183999	0.0125864	0.0686607	0.218987	0.149604
tRNA-Val-TAC-3-1	trailercounts	1.39701	0.956038	0.691111	0	1.03557	0	0	0	0.989417	0.933426	2.23573	1.70979	1.93096	2.09843	0.44604	0.392097	0.0699892	0.158305	0.0632113	0.0831359
tRNA-Val-TAC-3-1	wholeprecounts	1.39701	2.96191	0	0	0	0.660075	0	0	-0.275168	1.37538	1.68544	-0.784803	-0.836913	0.111966	0.846027	0.319642	0.236844	0.564363	0.522256	0.934434
tRNA-Val-TAC-4	fiveprime	17.6435	13.8535	1.65994	3.89667	29.6009	7.42196	3.72727	1.56398	0.403361	1.28829	2.34844	2.01204	3.1082	3.72619	0.66846	0.0872607	0.00724107	0.012296	1.14e-06	1.17e-05
tRNA-Val-TAC-4	other	0.863842	2.00588	0	0	2.79718	0	0	0.849065	0.174986	1.09787	1.63695	3.47596	3.64067	2.33197	0.891741	0.318474	0.17891	0.0025197	0.00011809	0.0278721
tRNA-Val-TAC-4	threeprime	19.8684	15.7656	7.66834	5.38119	28.9742	21.3554	10.0489	9.40642	0.208141	0.89493	0.949713	0.502372	1.17627	1.57229	0.759668	0.0777749	0.0936126	0.328777	0.00230809	0.00282549
tRNA-Val-TAC-4	wholecounts	0	0	0	0	0	0	0	0	-0.0752176	-0.386049	0.124806	0	0	0	0.937225	0.735678	0.903215	1	1	1
tRNA-Val-TAC-4-1	partialprecounts	6.98505	2.96191	0	0	6.14941	1.40945	0.510508	0.647958	1.46803	3.0536	3.72773	2.24527	3.08039	3.17752	0.167742	0.00035548	0.00025373	0.0128377	1.83e-05	0.00062579
tRNA-Val-TAC-4-1	trailercounts	3.36067	0.956038	0	0	2.37637	0.660075	0	0	1.68723	2.9422	3.71616	2.10242	3.22474	3.40813	0.167917	0.00405918	0.001382	0.0607454	0.0005733	0.00287479
tRNA-Val-TAC-4-1	wholeprecounts	0	0	0	0	0	0.660075	0	0	0	0	0	-0.312514	0	0	1	1	1	0.778735	1	1
tRX-Ala-NNN-1	fiveprime	0	0	0	0	0	0	0	0	NA	NA	NA	NA	NA	NA	NA	NA	NA	NA	NA	NA
tRX-Ala-NNN-1	other	0	0	0	0	0	0	0	0	0	0	0	-0.0366987	0.0284857	0.0369248	1	1	1	0.973679	0.982131	0.973517
tRX-Ala-NNN-1	threeprime	44.0559	3.91795	2.0066	0	39.8126	3.47898	0	0.871383	3.12546	3.45598	5.83124	3.50684	5.65644	5.08555	0.00087206	1.62e-07	1.13e-09	2.41e-06	2.78e-16	8.84e-10
tRX-Ala-NNN-1	wholecounts	0	0	0	0	0	0	0	0	NA	NA	NA	NA	NA	NA	NA	NA	NA	NA	NA	NA
tRX-Ala-NNN-2	fiveprime	0	0	0	0	0	0	0	0	NA	NA	NA	NA	NA	NA	NA	NA	NA	NA	NA	NA
tRX-Ala-NNN-2	other	0	0	0	0	0	0	0	0	0	0	0	-0.0366987	0.0284857	0.0369248	1	1	1	0.973679	0.982131	0.973517
tRX-Ala-NNN-2	threeprime	44.0559	3.91795	2.0066	0	39.8126	3.47898	0	0.871383	3.12546	3.45598	5.83124	3.50684	5.65644	5.08555	0.00087206	1.62e-07	1.13e-09	2.41e-06	2.78e-16	8.84e-10
tRX-Ala-NNN-2	wholecounts	0	0	0	0	0	0	0	0	NA	NA	NA	NA	NA	NA	NA	NA	NA	NA	NA	NA
tRX-Ala-NNN-3	fiveprime	0	0	0	0	0	0	0	0	NA	NA	NA	NA	NA	NA	NA	NA	NA	NA	NA	NA
tRX-Ala-NNN-3	other	0	0	0	0	0	0	0	0	NA	NA	NA	NA	NA	NA	NA	NA	NA	NA	NA	NA
tRX-Ala-NNN-3	threeprime	4.88953	0	0	1.14774	4.03131	2.7296	0	0.223425	2.10399	1.67988	2.01727	0.556566	2.27618	2.70145	0.0938247	0.100951	0.0771813	0.584228	0.0113637	0.0151311
tRX-Ala-NNN-3	wholecounts	0	0	0	0	0	0	0	0	NA	NA	NA	NA	NA	NA	NA	NA	NA	NA	NA	NA
tRX-Ala-NNN-5	fiveprime	1.72768	0.956038	0	0	2.36552	0	0	0	0.80902	1.82859	2.62635	3.09467	3.62103	3.46207	0.546956	0.12823	0.0443848	0.0113573	0.00071088	0.0046049
tRX-Ala-NNN-5	other	1.68034	0	0	0	3.71049	1.69484	0.621211	3.46321	1.14158	1.12634	0.350584	1.16401	1.2929	0.233698	0.361739	0.271284	0.7431	0.244515	0.0969337	0.79686
tRX-Ala-NNN-5	threeprime	40.6006	14.7158	21.1822	17.4889	32.807	14.2906	12.7627	41.0896	1.12138	0.612265	0.0239017	1.25145	1.43048	-0.140413	0.158129	0.298464	0.970994	0.0556656	0.00330348	0.821808
tRX-Ala-NNN-5	wholecounts	0	2.00588	0	0	4.53208	0.660075	0	0	-1.45037	0	0	2.5726	3.61548	3.44227	0.306001	1	1	0.0540136	0.00502932	0.00990638
tRX-Ala-NNN-5-1	partialprecounts	0.698505	0	0	0	1.15669	0	0	0.223425	0.489821	0.630421	1.42087	1.92965	1.9324	1.63473	0.727891	0.63213	0.307569	0.134634	0.100496	0.203788
tRX-Ala-NNN-5-1	trailercounts	0	0	0	0	0	0	0	0	0	0	0	-0.0366987	0.0284857	0.0369248	1	1	1	0.973679	0.982131	0.973517
tRX-Ala-NNN-5-1	wholeprecounts	0	0	0	0	0.463398	0	0	0	0	0	0	0.413151	0.515575	0.490704	1	1	1	0.715631	0.689979	0.665258
tRX-Ala-NNN-6	fiveprime	50.9908	5.92383	0.263912	0	63.7328	6.29789	0	0.670275	2.81794	2.18156	5.44728	3.15652	5.59014	5.28688	0.0126803	0.0144726	8.87e-07	0.00099159	3.47e-11	1.74e-07
tRX-Ala-NNN-6	other	1.39701	0	0	0	1.49794	1.69484	0	2.39072	1.03921	1.51726	1.04905	0.226096	1.13078	-0.225558	0.438193	0.203898	0.410759	0.846219	0.265358	0.841665
tRX-Ala-NNN-6	threeprime	0	0	0	0	0	0	0	1.29592	0	-0.464761	-0.382675	-0.264529	-0.409335	-1.11338	1	0.735028	0.771012	0.841443	0.773738	0.402877
tRX-Ala-NNN-6	wholecounts	0	0	0	0	0	0	0	0	NA	NA	NA	NA	NA	NA	NA	NA	NA	NA	NA	NA
tRX-Arg-NNN-1	fiveprime	0	0	0	0	0	0	0	0	0	0	0	0.0652538	0.137969	0.138877	1	1	1	0.95322	0.913626	0.900642
tRX-Arg-NNN-1	other	0	0	0	0	0	0	0	0	-0.0794124	-0.153309	0.120868	0.115094	0.212311	0.187389	0.933732	0.89334	0.906272	0.917614	0.867493	0.866269
tRX-Arg-NNN-1	threeprime	0	0	0.791736	1.14774	0.195326	0	0.510508	1.94387	-0.578255	-1.44804	-1.30429	0.88618	0.0089336	-1.16448	0.680707	0.252357	0.330886	0.484848	0.993494	0.332829
tRX-Arg-NNN-1	wholecounts	0	0	0	0	0	0	0	0	NA	NA	NA	NA	NA	NA	NA	NA	NA	NA	NA	NA
tRX-Asp-NNN-1	fiveprime	1.72768	0	7.43352	13.453	1.54672	0.37469	14.2879	12.9589	2.64053	0.77603	-0.959742	1.98626	-0.796207	-0.722971	0.0437592	0.470876	0.410532	0.0860697	0.386183	0.512911
tRX-Asp-NNN-1	other	0	0	0	0	0	1.03476	0	0	0	-0.311067	0	-0.509373	0	0	1	0.785568	1	0.646984	1	1
tRX-Asp-NNN-1	threeprime	128.525	13.7597	11.2	4.03589	77.8248	30.4547	11.2312	7.10522	2.87513	2.76597	4.69008	1.3056	2.61087	3.30014	7.24e-05	9.48e-08	8.18e-13	0.0188101	9.65e-10	2.34e-08
tRX-Asp-NNN-1	wholecounts	0	0	0	0	0	0	0	0	NA	NA	NA	NA	NA	NA	NA	NA	NA	NA	NA	NA
tRX-Cys-NNN-1	fiveprime	0	0	0	0	0	0	0	0	0	0	0	0	-0.228558	0	1	1	1	1	0.857401	1
tRX-Cys-NNN-1	other	0	0	0	0	0.44834	0	0	0	0	-0.550463	0	1.25948	1.10967	1.40659	1	0.6924	1	0.347071	0.435501	0.294313
tRX-Cys-NNN-1	threeprime	0	0	0	0	0	0	0	0	NA	NA	NA	NA	NA	NA	NA	NA	NA	NA	NA	NA
tRX-Cys-NNN-1	wholecounts	0	0	0	0	0	0	0	0	NA	NA	NA	NA	NA	NA	NA	NA	NA	NA	NA	NA
tRX-Cys-NNN-2	fiveprime	0	0	0	0	0	0	0	0	NA	NA	NA	NA	NA	NA	NA	NA	NA	NA	NA	NA
tRX-Cys-NNN-2	other	3.45537	0	2.0066	0	49.0299	14.7372	21.457	12.3779	1.67274	0.0382503	1.65503	2.19598	1.52118	2.39792	0.172227	0.96693	0.12115	0.0175588	0.034392	0.00908913
tRX-Cys-NNN-2	threeprime	0	0	0	1.3453	0	0	0	0.223425	0	-1.1725	-1.51393	-0.0887601	-0.57856	-0.254109	1	0.406309	0.280136	0.948099	0.680895	0.852767
tRX-Cys-NNN-2	wholecounts	0	0	0	0	0	0	0	0	NA	NA	NA	NA	NA	NA	NA	NA	NA	NA	NA	NA
tRX-Cys-NNN-3	fiveprime	0	0	0	0	0	0	0	0	0	0	-0.165886	0	-0.187813	0	1	1	0.871595	1	0.882618	1
tRX-Cys-NNN-3	other	0.863842	0	0	1.29889	0.195326	1.32015	0.510508	0.424532	1.16079	1.47745	0.63646	-1.117	-0.701152	-0.140445	0.394842	0.232186	0.625162	0.377524	0.532462	0.912205
tRX-Cys-NNN-3	threeprime	14.6853	22.3641	81.1312	160.09	17.4165	20.3206	107.446	188.264	-0.631367	-2.75685	-3.16157	-0.270929	-2.37837	-3.19016	0.444992	1.35e-05	9.62e-06	0.696977	3.57e-06	2.18e-06
tRX-Cys-NNN-3	wholecounts	0	0	0	0	0	0	0	0	NA	NA	NA	NA	NA	NA	NA	NA	NA	NA	NA	NA
tRX-Cys-NNN-4	fiveprime	0	0	0	0	0.701436	0	0	0	-0.341125	-0.680631	-0.0176833	1.21735	1.55566	1.48439	0.809143	0.626972	0.990135	0.369895	0.242238	0.274232
tRX-Cys-NNN-4	other	0	0	0	0	0	0.37469	0	0	0	0	-0.152304	0.143308	0.40874	0.36136	1	1	0.882121	0.897564	0.748165	0.745601
tRX-Cys-NNN-4	threeprime	0	0	0	0	0	0	0	0.424532	0	-0.446211	0	-0.136899	-0.242276	-0.237012	1	0.701852	1	0.903783	0.851168	0.83437
tRX-Cys-NNN-4	wholecounts	0	0	0	0	0	0	0	0	NA	NA	NA	NA	NA	NA	NA	NA	NA	NA	NA	NA
tRX-Gln-NNN-3	fiveprime	0.698505	0	0	0.432964	0.824015	1.03476	0	0.647958	0.00611269	0.287418	-0.019279	-0.109515	0.727414	0.325778	0.996473	0.818691	0.988451	0.928404	0.496966	0.787419
tRX-Gln-NNN-3	other	1.68034	2.00588	0	0	0	0	0	0	0.426125	1.05959	1.29651	0.117131	0.230744	0.276045	0.745997	0.451184	0.343549	0.930791	0.871148	0.838016
tRX-Gln-NNN-3	threeprime	0	0	0	0	1.73015	1.40945	0.621211	0.670275	0	-1.52234	-0.785286	0.451473	0.952047	1.07447	1	0.220137	0.558214	0.692542	0.322812	0.345213
tRX-Gln-NNN-3	wholecounts	0	0	0	0	0	0	0	0	NA	NA	NA	NA	NA	NA	NA	NA	NA	NA	NA	NA
tRX-Glu-NNN-1	fiveprime	0	0	0	0	0	0	0	0	0	0	0	0.0652538	0.137969	0.138877	1	1	1	0.95322	0.913626	0.900642
tRX-Glu-NNN-1	other	0.863842	0	0.427199	0.432964	0.665021	0.660075	0	0.44685	1.11773	0.326173	1.14571	0.610261	0.885444	0.739225	0.415867	0.791028	0.390386	0.628889	0.428601	0.554034
tRX-Glu-NNN-1	threeprime	280.799	94.1246	438.563	426.459	312.917	141.353	372.727	817.514	1.37385	-0.848375	-1.33595	1.20527	-0.163427	-1.17843	0.0314221	0.0843412	0.0174355	0.0266721	0.6832	0.0288329
tRX-Glu-NNN-1	wholecounts	0	0	0	0	0	0	0	0	NA	NA	NA	NA	NA	NA	NA	NA	NA	NA	NA	NA
tRX-Glu-NNN-2	fiveprime	1183.46	981.194	86.9669	178.925	787.681	587.487	113.163	67.5652	0.15418	2.05579	2.54245	0.75586	3.00688	3.54545	0.845657	0.00119666	0.00043617	0.273775	9.28e-09	3.22e-07
tRX-Glu-NNN-2	other	220.28	49.0213	7.13936	1.14774	112.178	42.373	10.2102	3.48553	1.86121	2.83641	4.59645	1.42814	3.58654	4.45869	0.0367617	7.7e-05	3.77e-08	0.0637621	3.81e-09	3.7e-08
tRX-Glu-NNN-2	threeprime	0.840168	0.956038	4.99264	5.38119	1.90256	4.97775	6.95694	13.6071	-0.493499	-2.28194	-2.93595	-1.16151	-1.53792	-2.39942	0.684713	0.0115209	0.00235833	0.192014	0.0254052	0.00440207
tRX-Glu-NNN-2	wholecounts	0	0	0	0	0	0	0	0	NA	NA	NA	NA	NA	NA	NA	NA	NA	NA	NA	NA
tRX-Gly-NNN-1	fiveprime	16.413	11.7539	6.54764	4.03589	13.4121	10.4195	4.59457	3.08332	0.752737	1.50963	1.04359	0.571623	1.65148	2.07657	0.384553	0.0250015	0.156988	0.423795	0.00326065	0.00547718
tRX-Gly-NNN-1	other	81.2011	55.0389	31.4877	11.4774	68.4298	25.4944	22.7176	15.6623	0.804739	1.4585	1.66437	1.52449	1.68868	2.13428	0.242744	0.00671586	0.00650292	0.0107533	0.00013644	0.00034618
tRX-Gly-NNN-1	threeprime	0	0	1.2816	1.3453	0	0	0	3.01636	0	-2.20996	-2.16644	-0.579698	-1.34983	-2.89006	1	0.0962535	0.119658	0.664211	0.271903	0.0277105
tRX-Gly-NNN-1	wholecounts	0	0	0	0	0	0	0	0	NA	NA	NA	NA	NA	NA	NA	NA	NA	NA	NA	NA
tRX-Gly-NNN-3	fiveprime	0	0	0	0	0	0	0	0	NA	NA	NA	NA	NA	NA	NA	NA	NA	NA	NA	NA
tRX-Gly-NNN-3	other	0	0	0	0	0	0	0	0	0	0	0	0	-0.228558	0	1	1	1	1	0.857401	1
tRX-Gly-NNN-3	threeprime	0	0	1.2816	1.3453	0	0	0	3.01636	0	-2.20996	-2.16644	-0.579698	-1.34983	-2.89006	1	0.0962535	0.119658	0.664211	0.271903	0.0277105
tRX-Gly-NNN-3	wholecounts	0	0	0	0	0	0	0	0	NA	NA	NA	NA	NA	NA	NA	NA	NA	NA	NA	NA
tRX-Ile-NNN-3	fiveprime	1.68034	0	0	0	0	0	0	0	0.550269	0.654357	0.795414	-0.163753	-0.110594	-0.08589	0.595372	0.59071	0.473061	0.88942	0.933809	0.941906
tRX-Ile-NNN-3	other	0.840168	0	0	0	0.44834	0.37469	0	0	0.802962	1.11644	1.36221	0.306075	1.03226	0.895184	0.553184	0.431016	0.330256	0.822118	0.463699	0.51124
tRX-Ile-NNN-3	threeprime	0	0	0	0	0	0	0	0	0	-0.335533	0	0	0	0	1	0.769163	1	1	1	1
tRX-Ile-NNN-3	wholecounts	0	0	0	0	0	0	0	0	NA	NA	NA	NA	NA	NA	NA	NA	NA	NA	NA	NA
tRX-Leu-NNN-1	fiveprime	0.840168	0	0	0	0	0	0.255254	0	0.103087	0.350978	0.316363	0.164483	-0.543453	0.293502	0.935132	0.799412	0.811653	0.901517	0.70302	0.825544
tRX-Leu-NNN-1	other	0	2.96191	0.427199	0	8.72391	9.77688	8.93389	4.78145	-2.29395	-2.45672	0.0634922	0.021844	-0.299061	0.936719	0.0640086	0.0160828	0.958407	0.977304	0.602623	0.227492
tRX-Leu-NNN-1	threeprime	0.698505	0.956038	0	0.432964	5.1217	6.95797	4.34848	5.67515	-1.1084	-0.876782	0.00236994	-0.144169	0.248368	0.0817601	0.375724	0.389766	0.998353	0.850867	0.673176	0.912931
tRX-Leu-NNN-1	wholecounts	0	0	0	0	0	0	0	0	NA	NA	NA	NA	NA	NA	NA	NA	NA	NA	NA	NA
tRX-Lys-NNN-1	fiveprime	0	0	0	0	0.268073	0	0	0	0	0	-0.188971	0.444359	0.570439	0.531033	1	1	0.865288	0.707374	0.669541	0.653811
tRX-Lys-NNN-1	other	6.72135	1.91208	2.27052	3.44323	8.8544	3.47898	5.41095	2.65878	1.25628	1.56115	1.11292	1.16044	0.822264	1.36046	0.206499	0.0248712	0.128284	0.108857	0.100125	0.0469291
tRX-Lys-NNN-1	threeprime	4.19103	0	2.04622	2.6906	2.36408	0.660075	1.23004	1.07249	1.72866	-0.525793	-0.125876	1.72122	0.411411	1.29659	0.163516	0.563637	0.90042	0.112299	0.595195	0.196025
tRX-Lys-NNN-1	wholecounts	0	0	0	0	0	0	0	0	NA	NA	NA	NA	NA	NA	NA	NA	NA	NA	NA	NA
tRX-Lys-NNN-2	fiveprime	0	0	0	0	0	0	0	0	NA	NA	NA	NA	NA	NA	NA	NA	NA	NA	NA	NA
tRX-Lys-NNN-2	other	0	0	0	0	0.742724	0	0.510508	0.223425	0	-0.783421	0	1.12396	0.438565	0.887006	1	0.57612	1	0.407773	0.740429	0.514412
tRX-Lys-NNN-2	threeprime	6.28654	5.92383	7.85394	6.72649	27.5331	21.534	24.6007	34.2961	-0.102074	-0.35137	-0.225499	0.425678	0.251628	-0.229424	0.909198	0.58727	0.752882	0.491454	0.581428	0.702035
tRX-Lys-NNN-2	wholecounts	0	0	0	0	0	0	0	0	NA	NA	NA	NA	NA	NA	NA	NA	NA	NA	NA	NA
tRX-Lys-NNN-3	fiveprime	0	0	0	0	0	0	0	0	NA	NA	NA	NA	NA	NA	NA	NA	NA	NA	NA	NA
tRX-Lys-NNN-3	other	46.7998	47.0154	18.0217	6.88647	33.8349	21.9805	19.1441	7.21681	0.189421	0.91753	1.72307	0.629867	0.748347	2.05432	0.808268	0.137434	0.0148409	0.353011	0.141342	0.0030735
tRX-Lys-NNN-3	threeprime	2358.85	1149.2	1594.66	1814.81	2096.74	1038.58	1174.69	1382.08	0.801726	-0.296138	0.378977	0.876692	0.659007	0.490064	0.208593	0.555988	0.510597	0.113456	0.108734	0.37594
tRX-Lys-NNN-3	wholecounts	0	0	0	0	0	0	0	0	NA	NA	NA	NA	NA	NA	NA	NA	NA	NA	NA	NA
tRX-Lys-NNN-3-1	partialprecounts	4.20084	0	0	0	5.74675	3.1936	2.31898	0.893701	1.85859	0.857234	0.31048	1.32283	1.201	2.57176	0.136227	0.377849	0.764147	0.176303	0.114866	0.0106088
tRX-Lys-NNN-3-1	trailercounts	0	0	0	0	0	0	0	0	NA	NA	NA	NA	NA	NA	NA	NA	NA	NA	NA	NA
tRX-Lys-NNN-3-1	wholeprecounts	0	0	0	0	0	0	0	0	NA	NA	NA	NA	NA	NA	NA	NA	NA	NA	NA	NA
tRX-Lys-NNN-4	fiveprime	0	0	0	0	0	0.37469	0	0	0	0	0	-0.214127	0.0142882	0.0131371	1	1	1	0.847341	0.991037	0.990576
tRX-Lys-NNN-4	other	75.4385	31.5312	12.4942	17.4889	84.0685	33.7376	29.2596	20.0416	1.20972	1.43766	1.80409	1.21483	1.3186	1.8882	0.105447	0.0126627	0.0059696	0.0526473	0.00474286	0.00259386
tRX-Lys-NNN-4	threeprime	3.36067	2.96191	7.25939	26.906	22.106	9.1168	24.7358	82.6239	0.056996	-1.98246	-2.12507	1.06496	-0.264526	-1.73323	0.957397	0.0108859	0.0135985	0.187852	0.65957	0.0247861
tRX-Lys-NNN-4	wholecounts	0	0	0	0	0	0	0	0	0	0	0	-0.0366987	0.0284857	0.0369248	1	1	1	0.973679	0.982131	0.973517
tRX-Lys-NNN-6	fiveprime	0	0	0	0	0	0	0	0.223425	0	0	0	0	0	-0.238891	1	1	1	1	1	0.829942
tRX-Lys-NNN-6	other	2.09551	0.956038	0	0	2.58024	0	1.78678	0.44685	0.943512	1.41888	1.42704	2.85171	0.801412	2.02121	0.436047	0.144463	0.181848	0.0115665	0.286936	0.0497229
tRX-Lys-NNN-6	threeprime	0	0	0	0	0	0	0	0	NA	NA	NA	NA	NA	NA	NA	NA	NA	NA	NA	NA
tRX-Lys-NNN-6	wholecounts	0	0	0	0	0	0	0	0	NA	NA	NA	NA	NA	NA	NA	NA	NA	NA	NA	NA
tRX-Met-NNN-1	fiveprime	0	0	0	0	0	0	0	0	NA	NA	NA	NA	NA	NA	NA	NA	NA	NA	NA	NA
tRX-Met-NNN-1	other	2.52051	0.956038	1.39603	0	1.98215	0.37469	1.53152	1.76508	0.28439	-0.113598	1.07516	1.46323	0.51626	0.0849873	0.817054	0.905585	0.334229	0.183178	0.509802	0.927374
tRX-Met-NNN-1	threeprime	13.8215	4.87399	9.02001	5.38119	17.7686	6.49397	3.90127	8.08819	1.4381	0.662661	1.94846	1.19694	1.265	0.857642	0.121419	0.306948	0.0111383	0.0996998	0.0188618	0.213222
tRX-Met-NNN-1	wholecounts	0	0	0	0	0	0	0	0	NA	NA	NA	NA	NA	NA	NA	NA	NA	NA	NA	NA
tRX-Met-NNN-2	fiveprime	0	0	0	0	0	0	0	0	NA	NA	NA	NA	NA	NA	NA	NA	NA	NA	NA	NA
tRX-Met-NNN-2	other	8.63842	1.91208	1.48285	0	36.3148	21.5884	3.90127	2.21193	1.3884	0.67782	2.53388	0.921862	3.03241	3.6865	0.200076	0.386789	0.00821811	0.234471	1.48e-06	1.09e-05
tRX-Met-NNN-2	threeprime	0	0	0	0	0	0	0	0	NA	NA	NA	NA	NA	NA	NA	NA	NA	NA	NA	NA
tRX-Met-NNN-2	wholecounts	0	0	0	0	0	0	0	0	NA	NA	NA	NA	NA	NA	NA	NA	NA	NA	NA	NA
tRX-Phe-NNN-1	fiveprime	0.863842	0	0	0	0.628689	0.74938	0	0	0.810944	0.131781	1.55176	-0.205421	1.10123	0.909033	0.565685	0.924672	0.277736	0.880265	0.409851	0.504454
tRX-Phe-NNN-1	other	101.933	32.5811	11.2447	2.29549	51.0261	18.4122	8.16813	2.61415	1.49781	1.65176	3.09154	1.65268	2.47051	3.80786	0.1443	0.0476326	0.00110935	0.0652681	0.00047764	3.6e-05
tRX-Phe-NNN-1	threeprime	1645.89	1349.62	2557.81	3004.05	1821.31	2179.75	4344.99	5758.37	0.181898	-1.13673	-0.629011	-0.15543	-1.29488	-1.43741	0.80773	0.0561082	0.354377	0.811245	0.00804366	0.0271566
tRX-Phe-NNN-1	wholecounts	0	0	0	0	0	0	0	0	0	0	0	-0.0366987	0.0284857	0.0369248	1	1	1	0.973679	0.982131	0.973517
tRX-Phe-NNN-1-1	partialprecounts	3.36067	2.86811	0.427199	0	1.29593	1.40945	1.23004	0.223425	0.205091	1.83619	3.4294	-0.148971	-0.615565	1.39679	0.853542	0.0476338	0.00214049	0.881923	0.410241	0.197345
tRX-Phe-NNN-1-1	trailercounts	0	0	0	0	0	0	0	0	NA	NA	NA	NA	NA	NA	NA	NA	NA	NA	NA	NA
tRX-Phe-NNN-1-1	wholeprecounts	0	0	0	0	0	0	0	0	NA	NA	NA	NA	NA	NA	NA	NA	NA	NA	NA	NA
tRX-Phe-NNN-2	fiveprime	0.863842	0	0	0	0	1.87345	0	0	0.622178	0.0476345	1.13386	-1.37891	0.123382	-0.0933454	0.638341	0.973045	0.41014	0.310778	0.93082	0.945095
tRX-Phe-NNN-2	other	101.933	33.5371	11.2447	2.29549	51.0261	18.0375	8.16813	2.61415	1.45857	1.64958	3.11068	1.67798	2.47146	3.811	0.154257	0.0475181	0.00101656	0.0609071	0.00046342	3.46e-05
tRX-Phe-NNN-2	threeprime	1642.53	1351.53	2557.32	3005.39	1822.33	2182.19	4340.35	5751.35	0.178531	-1.13745	-0.629421	-0.157269	-1.29427	-1.43599	0.811349	0.0561341	0.354409	0.809187	0.00812193	0.0274175
tRX-Phe-NNN-2	wholecounts	0	0	0	0	0	0	0	0	NA	NA	NA	NA	NA	NA	NA	NA	NA	NA	NA	NA
tRX-Phe-NNN-2-1	partialprecounts	2.79402	1.91208	1.91005	0	0.954278	1.87345	2.04203	0.871383	0.247113	0.510826	2.42957	-0.997184	-1.35838	0.00892754	0.831853	0.57139	0.0288731	0.308792	0.0725151	0.992907
tRX-Phe-NNN-2-1	trailercounts	0	0	0	0	0	0	0	0	NA	NA	NA	NA	NA	NA	NA	NA	NA	NA	NA	NA
tRX-Phe-NNN-2-1	wholeprecounts	0	0	0	0	0	0	0	0	NA	NA	NA	NA	NA	NA	NA	NA	NA	NA	NA	NA
tRX-Trp-NNN-1	fiveprime	0	0	0	0	0	0	0	0	NA	NA	NA	NA	NA	NA	NA	NA	NA	NA	NA	NA
tRX-Trp-NNN-1	other	0	0	0	0	0	1.03476	0	0	0	-1.35378	0	-0.455031	0.113469	0.629651	1	0.338109	1	0.740096	0.934909	0.645625
tRX-Trp-NNN-1	threeprime	0.840168	2.86811	0.427199	0	2.31338	2.53353	0	0	-1.82613	-1.16856	1.09641	0.0867827	1.37326	2.87781	0.170433	0.315235	0.403253	0.936224	0.144527	0.0148537
tRX-Trp-NNN-1	wholecounts	0	0	0	0	0	0	0	0	NA	NA	NA	NA	NA	NA	NA	NA	NA	NA	NA	NA
tRX-Tyr-NNN-1-1	partialprecounts	2.59152	0.956038	0	0	0.838991	0.37469	0	0	1.48815	2.79993	3.15841	1.0574	2.22936	2.04621	0.279173	0.0274117	0.0195813	0.409768	0.057109	0.111122
tRX-Tyr-NNN-1-1	trailercounts	0	0	0	0	0	0	0	0	0	0	0	-0.0366987	0.0284857	0.0369248	1	1	1	0.973679	0.982131	0.973517
tRX-Tyr-NNN-1-1	wholeprecounts	0	0	0	0	0	0	0	0	NA	NA	NA	NA	NA	NA	NA	NA	NA	NA	NA	NA
tRX-Val-NNN-1	fiveprime	0	0	0	0	0	0	0	0	0	0	0	-0.0366987	0.0284857	0.0369248	1	1	1	0.973679	0.982131	0.973517
tRX-Val-NNN-1	other	0	0	0	0	0	0	0	0	0	0	0	-0.0366987	0.0284857	0.0369248	1	1	1	0.973679	0.982131	0.973517
tRX-Val-NNN-1	threeprime	3035.54	2712.3	2538.91	3555.62	2922.89	2747.74	2929.95	3685.89	-0.0338184	-0.426997	-0.294153	0.0357448	-0.121579	-0.363945	0.95594	0.376304	0.594827	0.946415	0.757478	0.493652
tRX-Val-NNN-1	wholecounts	0	0	0	0	0	0	0	0	NA	NA	NA	NA	NA	NA	NA	NA	NA	NA	NA	NA
tRX-Val-NNN-2	fiveprime	0.840168	0	0	0	0.352072	0	0.621211	0.223425	0.377901	-0.0831313	1.23127	0.985707	0.22288	0.730451	0.789994	0.951076	0.385272	0.460242	0.85854	0.584405
tRX-Val-NNN-2	other	0	0	0	0	0	0	0	0	0	-0.324011	-0.164899	0	0	0	1	0.776877	0.87236	1	1	1
tRX-Val-NNN-2	threeprime	53.5582	18.7275	29.8763	30.9418	70.994	46.8149	50.3181	40.4407	1.49973	0.230483	0.618146	0.487241	0.319131	0.673408	0.0392575	0.662292	0.303835	0.398288	0.454024	0.239397
tRX-Val-NNN-2	wholecounts	0	0	0	0	0	0	0	0	NA	NA	NA	NA	NA	NA	NA	NA	NA	NA	NA	NA
tRX-Val-NNN-3	fiveprime	0	0	0	0	0	0	0	0	NA	NA	NA	NA	NA	NA	NA	NA	NA	NA	NA	NA
tRX-Val-NNN-3	other	0	0	0	0	0	0	0	0	-0.0740042	-0.0363127	0.125695	0.0275601	0.0323174	0.101184	0.938235	0.974663	0.902524	0.980235	0.979735	0.927528
tRX-Val-NNN-3	threeprime	9.77906	0.956038	12.4352	21.5248	8.26419	2.81891	15.4599	52.0598	1.72742	-0.730085	-2.24152	1.62273	-0.216396	-1.82922	0.127297	0.367913	0.0121957	0.0751814	0.745265	0.0295717
tRX-Val-NNN-3	wholecounts	0	0	0	0	0	0	0	0	NA	NA	NA	NA	NA	NA	NA	NA	NA	NA	NA	NA
tRX-Val-NNN-4	fiveprime	0.840168	0	0	0.865927	1.92294	1.03476	0	0.871383	0.966572	0.787596	0.709344	0.818037	1.67336	0.939334	0.45582	0.47342	0.551778	0.461865	0.0753784	0.381676
tRX-Val-NNN-4	other	0.698505	1.91208	0	0	1.22987	0.74938	0	0.223425	-0.586814	0.109363	0.61368	0.509704	1.75806	1.32477	0.673096	0.931459	0.651977	0.68788	0.128823	0.297334
tRX-Val-NNN-4	threeprime	0.698505	1.91208	0.854398	1.3453	0	1.32015	3.06305	5.49636	-1.53522	-1.89865	-1.99465	-1.03587	-2.31734	-2.80426	0.238622	0.079828	0.08379	0.359056	0.00886813	0.00685174
tRX-Val-NNN-4	wholecounts	0	0	0	0	0	0	0	0	NA	NA	NA	NA	NA	NA	NA	NA	NA	NA	NA	NA
tRX-Val-NNN-5	fiveprime	1.68034	0	0	0.865927	2.12851	1.03476	0.621211	0.871383	0.942667	0.524534	0.701206	0.841812	1.35883	0.967503	0.465274	0.62709	0.553101	0.444789	0.135339	0.362601
tRX-Val-NNN-5	other	0.698505	1.91208	0	0	1.22987	0.74938	0	0.223425	-0.586814	0.109363	0.61368	0.509704	1.75806	1.32477	0.673096	0.931459	0.651977	0.68788	0.128823	0.297334
tRX-Val-NNN-5	threeprime	1.39701	1.91208	4.99264	10.7624	1.34377	1.32015	7.14711	16.0645	-0.796896	-2.07295	-2.4783	-0.0666313	-2.03	-3.22059	0.494244	0.0181881	0.00846251	0.946586	0.00357128	0.00011853
tRX-Val-NNN-5	wholecounts	0	0	0	0	0	0	0	0	0	0	0	-0.0366987	0.0284857	0.0369248	1	1	1	0.973679	0.982131	0.973517
tRX-Val-NNN-5-1	partialprecounts	113.158	78.9218	23.8376	12.123	43.2959	37.502	17.5557	11.0376	0.327962	2.11996	2.70049	0.122273	1.08678	1.8085	0.56851	4.01e-06	3.68e-07	0.806447	0.00395166	0.00052882
tRX-Val-NNN-5-1	trailercounts	0	0	0	0	0	0.37469	0	0	0	0	0	-0.213915	0.0145153	0.0133485	1	1	1	0.84749	0.990895	0.990425
tRX-Val-NNN-5-1	wholeprecounts	171.041	99.4676	15.5937	15.5867	15.6686	43.728	13.6545	6.27847	0.426644	2.18633	2.20838	-0.991445	0.482175	1.3831	0.637892	0.00308758	0.00797357	0.213222	0.438615	0.0903599
