## Supplemental Table 3 for "Identification of Specialized tRNA Expression in Early Human Brain Development" (part 1 of 3)

### Sheet: Main
	trna	iso	amino	sample	group	pseudogene	celltype	timepoint	samplenamefancy	sequencingtype	treatment	tissuetype	species	nreads_wholecounts_unique_raw	nreads_wholecounts_unique_norm	nreads_fiveprime_unique_raw	nreads_fiveprime_unique_norm	nreads_threeprime_unique_raw	nreads_threeprime_unique_norm	nreads_other_unique_raw	nreads_other_unique_norm	nreads_total_unique_raw	nreads_total_unique_norm	nreads_wholecounts_raw	nreads_wholecounts_norm	nreads_fiveprime_raw	nreads_fiveprime_norm	nreads_threeprime_raw	nreads_threeprime_norm	nreads_other_raw	nreads_other_norm	nreads_antisense_raw	nreads_antisense_norm	nreads_wholeprecounts_raw	nreads_wholeprecounts_norm	nreads_partialprecounts_raw	nreads_partialprecounts_norm	nreads_trailercounts_raw	nreads_trailercounts_norm	nreads_total_raw	nreads_total_norm	fragment	deseq2_sizefactor	refseq	refseq_full	mods_6	mods_7	mods_9	mods_10	mods_14	mods_20	mods_20a	mods_26	mods_27	mods_32	mods_34	mods_37	mods_e2	mods_58	cove_score	hmm_score	secstruct_score	neural_fine	neural_broad	neural_stem_score	sample_cluster	sample_umap1	sample_umap2	group_cluster	group_umap1	group_umap2	group_cluster_neural_dist	group_cluster_stem_dist	group_cluster_neutral_dist	group_cluster_neural_expression	group_cluster_stem_expression	group_cluster_neutral_expression	neural_stem_score_alt	group_cluster_fancy	group_cluster_neural	group_cluster_score
arm_tRNA-Ala-AGC-10_AlkBm_arm_d0_1	tRNA-Ala-AGC-10	AGC	Ala	AlkBm_arm_d0_1	AlkBm_arm_d0	tRNA	c305	Day 0	d0_1	ARM-seq	AlkBm	Cell	hg38	0	0	0	0	0	0	0	0	0	0	0	0	44	39.1807	52	46.3045	0	0	0	0	0	0	0	0	0	0	96	85.4852	low_coverage	1.123	GGGGAATTAGCTCAAGTGGTAGAGCGCTTGCTTAGCACGCAAGAGGTAGTGGGATCGATGCCCACATTCTCCACCA	-GGGGAATTAGCTCAAGT-GGT--AGAGCGCTTGCTTAGCACGCAAGAG-------------------GTAGTGGGATCGATGCCCACATTCTCCACCA								m22G			I	m1I		m1A	60.1	36.1	24	neutral	neutral	0															Too Low
arm_tRNA-Ala-AGC-10_AlkBm_arm_d0_2	tRNA-Ala-AGC-10	AGC	Ala	AlkBm_arm_d0_2	AlkBm_arm_d0	tRNA	c305	Day 0	d0_2	ARM-seq	AlkBm	Cell	hg38	0	0	0	0	0	0	0	0	0	0	0	0	36	29.8649	12	9.95498	0	0	0	0	0	0	0	0	0	0	48	39.8199	low_coverage	1.20543	GGGGAATTAGCTCAAGTGGTAGAGCGCTTGCTTAGCACGCAAGAGGTAGTGGGATCGATGCCCACATTCTCCACCA	-GGGGAATTAGCTCAAGT-GGT--AGAGCGCTTGCTTAGCACGCAAGAG-------------------GTAGTGGGATCGATGCCCACATTCTCCACCA								m22G			I	m1I		m1A	60.1	36.1	24	neutral	neutral	0															Too Low
arm_tRNA-Ala-AGC-10_AlkBm_arm_d0_3	tRNA-Ala-AGC-10	AGC	Ala	AlkBm_arm_d0_3	AlkBm_arm_d0	tRNA	c305	Day 0	d0_3	ARM-seq	AlkBm	Cell	hg38	0	0	0	0	0	0	0	0	0	0	0	0	44	31.5814	86	61.7273	1	0.717759	0	0	0	0	0	0	0	0	131	94.0265	low_coverage	1.39322	GGGGAATTAGCTCAAGTGGTAGAGCGCTTGCTTAGCACGCAAGAGGTAGTGGGATCGATGCCCACATTCTCCACCA	-GGGGAATTAGCTCAAGT-GGT--AGAGCGCTTGCTTAGCACGCAAGAG-------------------GTAGTGGGATCGATGCCCACATTCTCCACCA								m22G			I	m1I		m1A	60.1	36.1	24	neutral	neutral	0															Too Low
arm_tRNA-Ala-AGC-10_AlkBm_arm_d14_1	tRNA-Ala-AGC-10	AGC	Ala	AlkBm_arm_d14_1	AlkBm_arm_d14	tRNA	c305	Day 14	d14_1	ARM-seq	AlkBm	Organoid	hg38	0	0	0	0	0	0	0	0	0	0	0	0	3	5.73623	2	3.82415	0	0	0	0	0	0	0	0	0	0	5	9.56038	low_coverage	0.522992	GGGGAATTAGCTCAAGTGGTAGAGCGCTTGCTTAGCACGCAAGAGGTAGTGGGATCGATGCCCACATTCTCCACCA	-GGGGAATTAGCTCAAGT-GGT--AGAGCGCTTGCTTAGCACGCAAGAG-------------------GTAGTGGGATCGATGCCCACATTCTCCACCA								m22G			I	m1I		m1A	60.1	36.1	24	neutral	neutral	0															Too Low
arm_tRNA-Ala-AGC-10_AlkBm_arm_d14_2	tRNA-Ala-AGC-10	AGC	Ala	AlkBm_arm_d14_2	AlkBm_arm_d14	tRNA	c305	Day 14	d14_2	ARM-seq	AlkBm	Organoid	hg38	0	0	0	0	0	0	0	0	0	0	0	0	1	4.0589	1	4.0589	0	0	0	0	0	0	0	0	0	0	2	8.1178	low_coverage	0.246372	GGGGAATTAGCTCAAGTGGTAGAGCGCTTGCTTAGCACGCAAGAGGTAGTGGGATCGATGCCCACATTCTCCACCA	-GGGGAATTAGCTCAAGT-GGT--AGAGCGCTTGCTTAGCACGCAAGAG-------------------GTAGTGGGATCGATGCCCACATTCTCCACCA								m22G			I	m1I		m1A	60.1	36.1	24	neutral	neutral	0															Too Low
arm_tRNA-Ala-AGC-10_AlkBm_arm_d35_1	tRNA-Ala-AGC-10	AGC	Ala	AlkBm_arm_d35_1	AlkBm_arm_d35	tRNA	c305	Day 35	d35_1	ARM-seq	AlkBm	Organoid	hg38	0	0	0	0	1	2.62146	0	0	1	2.62146	0	0	1	2.62146	2	5.24292	0	0	0	0	0	0	0	0	0	0	3	7.86437	low_coverage	0.381467	GGGGAATTAGCTCAAGTGGTAGAGCGCTTGCTTAGCACGCAAGAGGTAGTGGGATCGATGCCCACATTCTCCACCA	-GGGGAATTAGCTCAAGT-GGT--AGAGCGCTTGCTTAGCACGCAAGAG-------------------GTAGTGGGATCGATGCCCACATTCTCCACCA								m22G			I	m1I		m1A	60.1	36.1	24	neutral	neutral	0															Too Low
arm_tRNA-Ala-AGC-10_AlkBm_arm_d35_2	tRNA-Ala-AGC-10	AGC	Ala	AlkBm_arm_d35_2	AlkBm_arm_d35	tRNA	c305	Day 35	d35_2	ARM-seq	AlkBm	Organoid	hg38	0	0	0	0	0	0	0	0	0	0	0	0	1	2.07001	0	0	0	0	0	0	0	0	0	0	0	0	1	2.07001	low_coverage	0.48309	GGGGAATTAGCTCAAGTGGTAGAGCGCTTGCTTAGCACGCAAGAGGTAGTGGGATCGATGCCCACATTCTCCACCA	-GGGGAATTAGCTCAAGT-GGT--AGAGCGCTTGCTTAGCACGCAAGAG-------------------GTAGTGGGATCGATGCCCACATTCTCCACCA								m22G			I	m1I		m1A	60.1	36.1	24	neutral	neutral	0															Too Low
arm_tRNA-Ala-AGC-10_AlkBm_arm_d35_3	tRNA-Ala-AGC-10	AGC	Ala	AlkBm_arm_d35_3	AlkBm_arm_d35	tRNA	c305	Day 35	d35_3	ARM-seq	AlkBm	Organoid	hg38	0	0	0	0	0	0	0	0	0	0	0	0	1	0.496771	2	0.993541	0	0	0	0	0	0	0	0	0	0	3	1.49031	low_coverage	2.013	GGGGAATTAGCTCAAGTGGTAGAGCGCTTGCTTAGCACGCAAGAGGTAGTGGGATCGATGCCCACATTCTCCACCA	-GGGGAATTAGCTCAAGT-GGT--AGAGCGCTTGCTTAGCACGCAAGAG-------------------GTAGTGGGATCGATGCCCACATTCTCCACCA								m22G			I	m1I		m1A	60.1	36.1	24	neutral	neutral	0															Too Low
arm_tRNA-Ala-AGC-10_AlkBm_arm_d35_4	tRNA-Ala-AGC-10	AGC	Ala	AlkBm_arm_d35_4	AlkBm_arm_d35	tRNA	c305	Day 35	d35_4	ARM-seq	AlkBm	Organoid	hg38	0	0	0	0	1	0.99906	0	0	1	0.99906	0	0	43	42.9596	15	14.9859	3	2.99718	0	0	0	0	0	0	0	0	61	60.9427	low_coverage	1.00094	GGGGAATTAGCTCAAGTGGTAGAGCGCTTGCTTAGCACGCAAGAGGTAGTGGGATCGATGCCCACATTCTCCACCA	-GGGGAATTAGCTCAAGT-GGT--AGAGCGCTTGCTTAGCACGCAAGAG-------------------GTAGTGGGATCGATGCCCACATTCTCCACCA								m22G			I	m1I		m1A	60.1	36.1	24	neutral	neutral	0															Too Low
arm_tRNA-Ala-AGC-10_AlkBm_arm_d35_5	tRNA-Ala-AGC-10	AGC	Ala	AlkBm_arm_d35_5	AlkBm_arm_d35	tRNA	c305	Day 35	d35_5	ARM-seq	AlkBm	Organoid	hg38	0	0	0	0	0	0	0	0	0	0	0	0	2	1.69561	5	4.23903	0	0	0	0	0	0	0	0	0	0	7	5.93464	low_coverage	1.17952	GGGGAATTAGCTCAAGTGGTAGAGCGCTTGCTTAGCACGCAAGAGGTAGTGGGATCGATGCCCACATTCTCCACCA	-GGGGAATTAGCTCAAGT-GGT--AGAGCGCTTGCTTAGCACGCAAGAG-------------------GTAGTGGGATCGATGCCCACATTCTCCACCA								m22G			I	m1I		m1A	60.1	36.1	24	neutral	neutral	0															Too Low
arm_tRNA-Ala-AGC-10_AlkBm_arm_d35_6	tRNA-Ala-AGC-10	AGC	Ala	AlkBm_arm_d35_6	AlkBm_arm_d35	tRNA	c305	Day 35	d35_6	ARM-seq	AlkBm	Organoid	hg38	0	0	0	0	0	0	0	0	0	0	0	0	0	0	0	0	0	0	0	0	0	0	0	0	0	0	0	0	low_coverage	0.226324	GGGGAATTAGCTCAAGTGGTAGAGCGCTTGCTTAGCACGCAAGAGGTAGTGGGATCGATGCCCACATTCTCCACCA	-GGGGAATTAGCTCAAGT-GGT--AGAGCGCTTGCTTAGCACGCAAGAG-------------------GTAGTGGGATCGATGCCCACATTCTCCACCA								m22G			I	m1I		m1A	60.1	36.1	24	neutral	neutral	0															Too Low
arm_tRNA-Ala-AGC-10_AlkBm_arm_d70_1	tRNA-Ala-AGC-10	AGC	Ala	AlkBm_arm_d70_1	AlkBm_arm_d70	tRNA	c305	Day 70	d70_1	ARM-seq	AlkBm	Organoid	hg38	0	0	0	0	0	0	0	0	0	0	0	0	1	1.07017	1	1.07017	0	0	0	0	0	0	0	0	0	0	2	2.14033	low_coverage	0.934433	GGGGAATTAGCTCAAGTGGTAGAGCGCTTGCTTAGCACGCAAGAGGTAGTGGGATCGATGCCCACATTCTCCACCA	-GGGGAATTAGCTCAAGT-GGT--AGAGCGCTTGCTTAGCACGCAAGAG-------------------GTAGTGGGATCGATGCCCACATTCTCCACCA								m22G			I	m1I		m1A	60.1	36.1	24	neutral	neutral	0															Too Low
arm_tRNA-Ala-AGC-10_AlkBm_arm_d70_2	tRNA-Ala-AGC-10	AGC	Ala	AlkBm_arm_d70_2	AlkBm_arm_d70	tRNA	c305	Day 70	d70_2	ARM-seq	AlkBm	Organoid	hg38	0	0	0	0	0	0	0	0	0	0	0	0	8	3.16289	0	0	0	0	0	0	0	0	0	0	0	0	8	3.16289	low_coverage	2.52933	GGGGAATTAGCTCAAGTGGTAGAGCGCTTGCTTAGCACGCAAGAGGTAGTGGGATCGATGCCCACATTCTCCACCA	-GGGGAATTAGCTCAAGT-GGT--AGAGCGCTTGCTTAGCACGCAAGAG-------------------GTAGTGGGATCGATGCCCACATTCTCCACCA								m22G			I	m1I		m1A	60.1	36.1	24	neutral	neutral	0															Too Low
arm_tRNA-Ala-AGC-10_AlkBm_arm_d70_3	tRNA-Ala-AGC-10	AGC	Ala	AlkBm_arm_d70_3	AlkBm_arm_d70	tRNA	c305	Day 70	d70_3	ARM-seq	AlkBm	Organoid	hg38	0	0	0	0	0	0	0	0	0	0	0	0	0	0	0	0	0	0	0	0	0	0	0	0	0	0	0	0	low_coverage	0.902927	GGGGAATTAGCTCAAGTGGTAGAGCGCTTGCTTAGCACGCAAGAGGTAGTGGGATCGATGCCCACATTCTCCACCA	-GGGGAATTAGCTCAAGT-GGT--AGAGCGCTTGCTTAGCACGCAAGAG-------------------GTAGTGGGATCGATGCCCACATTCTCCACCA								m22G			I	m1I		m1A	60.1	36.1	24	neutral	neutral	0															Too Low
arm_tRNA-Ala-AGC-10_AlkBp_arm_d0_1	tRNA-Ala-AGC-10	AGC	Ala	AlkBp_arm_d0_1	AlkBp_arm_d0	tRNA	c305	Day 0	d0_1	ARM-seq	AlkBp	Cell	hg38	0	0	0	0	3	1.82139	0	0	3	1.82139	0	0	45	27.3208	104	63.1415	5	3.03565	0	0	0	0	0	0	0	0	154	93.498	low_coverage	1.64709	GGGGAATTAGCTCAAGTGGTAGAGCGCTTGCTTAGCACGCAAGAGGTAGTGGGATCGATGCCCACATTCTCCACCA	-GGGGAATTAGCTCAAGT-GGT--AGAGCGCTTGCTTAGCACGCAAGAG-------------------GTAGTGGGATCGATGCCCACATTCTCCACCA								m22G			I	m1I		m1A	60.1	36.1	24	neutral	neutral	0															Too Low
arm_tRNA-Ala-AGC-10_AlkBp_arm_d0_2	tRNA-Ala-AGC-10	AGC	Ala	AlkBp_arm_d0_2	AlkBp_arm_d0	tRNA	c305	Day 0	d0_2	ARM-seq	AlkBp	Cell	hg38	0	0	1	0.439888	3	1.31966	1	0.439888	5	2.19944	0	0	103	45.3084	235	103.374	4	1.75955	0	0	0	0	0	0	0	0	342	150.442	low_coverage	2.27331	GGGGAATTAGCTCAAGTGGTAGAGCGCTTGCTTAGCACGCAAGAGGTAGTGGGATCGATGCCCACATTCTCCACCA	-GGGGAATTAGCTCAAGT-GGT--AGAGCGCTTGCTTAGCACGCAAGAG-------------------GTAGTGGGATCGATGCCCACATTCTCCACCA								m22G			I	m1I		m1A	60.1	36.1	24	neutral	neutral	0															Too Low
arm_tRNA-Ala-AGC-10_AlkBp_arm_d0_3	tRNA-Ala-AGC-10	AGC	Ala	AlkBp_arm_d0_3	AlkBp_arm_d0	tRNA	c305	Day 0	d0_3	ARM-seq	AlkBp	Cell	hg38	0	0	1	0.522317	2	1.04463	1	0.522317	4	2.08927	0	0	110	57.4549	203	106.03	8	4.17854	0	0	0	0	0	0	0	0	321	167.664	low_coverage	1.91455	GGGGAATTAGCTCAAGTGGTAGAGCGCTTGCTTAGCACGCAAGAGGTAGTGGGATCGATGCCCACATTCTCCACCA	-GGGGAATTAGCTCAAGT-GGT--AGAGCGCTTGCTTAGCACGCAAGAG-------------------GTAGTGGGATCGATGCCCACATTCTCCACCA								m22G			I	m1I		m1A	60.1	36.1	24	neutral	neutral	0															Too Low
arm_tRNA-Ala-AGC-10_AlkBp_arm_d0_4	tRNA-Ala-AGC-10	AGC	Ala	AlkBp_arm_d0_4	AlkBp_arm_d0	tRNA	c305	Day 0	d0_4	ARM-seq	AlkBp	Cell	hg38	1	0.860989	3	2.58297	2	1.72198	0	0	6	5.16594	1	0.860989	83	71.4621	164	141.202	1	0.860989	0	0	0	0	0	0	0	0	249	214.386	low_coverage	1.16145	GGGGAATTAGCTCAAGTGGTAGAGCGCTTGCTTAGCACGCAAGAGGTAGTGGGATCGATGCCCACATTCTCCACCA	-GGGGAATTAGCTCAAGT-GGT--AGAGCGCTTGCTTAGCACGCAAGAG-------------------GTAGTGGGATCGATGCCCACATTCTCCACCA								m22G			I	m1I		m1A	60.1	36.1	24	neutral	neutral	0															Too Low
arm_tRNA-Ala-AGC-10_AlkBp_arm_d0_5	tRNA-Ala-AGC-10	AGC	Ala	AlkBp_arm_d0_5	AlkBp_arm_d0	tRNA	c305	Day 0	d0_5	ARM-seq	AlkBp	Cell	hg38	0	0	0	0	1	1.51749	0	0	1	1.51749	0	0	29	44.0071	44	66.7694	1	1.51749	0	0	0	0	0	0	0	0	74	112.294	low_coverage	0.658985	GGGGAATTAGCTCAAGTGGTAGAGCGCTTGCTTAGCACGCAAGAGGTAGTGGGATCGATGCCCACATTCTCCACCA	-GGGGAATTAGCTCAAGT-GGT--AGAGCGCTTGCTTAGCACGCAAGAG-------------------GTAGTGGGATCGATGCCCACATTCTCCACCA								m22G			I	m1I		m1A	60.1	36.1	24	neutral	neutral	0															Too Low
arm_tRNA-Ala-AGC-10_AlkBp_arm_d0_6	tRNA-Ala-AGC-10	AGC	Ala	AlkBp_arm_d0_6	AlkBp_arm_d0	tRNA	c305	Day 0	d0_6	ARM-seq	AlkBp	Cell	hg38	0	0	0	0	0	0	0	0	0	0	0	0	37	45.8504	47	58.2424	1	1.2392	0	0	0	0	0	0	0	0	85	105.332	low_coverage	0.806972	GGGGAATTAGCTCAAGTGGTAGAGCGCTTGCTTAGCACGCAAGAGGTAGTGGGATCGATGCCCACATTCTCCACCA	-GGGGAATTAGCTCAAGT-GGT--AGAGCGCTTGCTTAGCACGCAAGAG-------------------GTAGTGGGATCGATGCCCACATTCTCCACCA								m22G			I	m1I		m1A	60.1	36.1	24	neutral	neutral	0															Too Low
arm_tRNA-Ala-AGC-10_AlkBp_arm_d0_7	tRNA-Ala-AGC-10	AGC	Ala	AlkBp_arm_d0_7	AlkBp_arm_d0	tRNA	c305	Day 0	d0_7	ARM-seq	AlkBp	Cell	hg38	0	0	0	0	0	0	0	0	0	0	0	0	34	33.8875	91	90.699	3	2.99008	0	0	0	0	0	0	0	0	128	127.577	low_coverage	1.00332	GGGGAATTAGCTCAAGTGGTAGAGCGCTTGCTTAGCACGCAAGAGGTAGTGGGATCGATGCCCACATTCTCCACCA	-GGGGAATTAGCTCAAGT-GGT--AGAGCGCTTGCTTAGCACGCAAGAG-------------------GTAGTGGGATCGATGCCCACATTCTCCACCA								m22G			I	m1I		m1A	60.1	36.1	24	neutral	neutral	0															Too Low
arm_tRNA-Ala-AGC-10_AlkBp_arm_d0_8	tRNA-Ala-AGC-10	AGC	Ala	AlkBp_arm_d0_8	AlkBp_arm_d0	tRNA	c305	Day 0	d0_8	ARM-seq	AlkBp	Cell	hg38	0	0	0	0	0	0	0	0	0	0	0	0	47	48.5035	80	82.5591	1	1.03199	0	0	0	0	0	0	0	0	128	132.095	low_coverage	0.969002	GGGGAATTAGCTCAAGTGGTAGAGCGCTTGCTTAGCACGCAAGAGGTAGTGGGATCGATGCCCACATTCTCCACCA	-GGGGAATTAGCTCAAGT-GGT--AGAGCGCTTGCTTAGCACGCAAGAG-------------------GTAGTGGGATCGATGCCCACATTCTCCACCA								m22G			I	m1I		m1A	60.1	36.1	24	neutral	neutral	0															Too Low
arm_tRNA-Ala-AGC-10_AlkBp_arm_d14_1	tRNA-Ala-AGC-10	AGC	Ala	AlkBp_arm_d14_1	AlkBp_arm_d14	tRNA	c305	Day 14	d14_1	ARM-seq	AlkBp	Organoid	hg38	0	0	0	0	0	0	0	0	0	0	0	0	10	7.788	10	7.788	1	0.7788	0	0	0	0	0	0	0	0	21	16.3548	low_coverage	1.28403	GGGGAATTAGCTCAAGTGGTAGAGCGCTTGCTTAGCACGCAAGAGGTAGTGGGATCGATGCCCACATTCTCCACCA	-GGGGAATTAGCTCAAGT-GGT--AGAGCGCTTGCTTAGCACGCAAGAG-------------------GTAGTGGGATCGATGCCCACATTCTCCACCA								m22G			I	m1I		m1A	60.1	36.1	24	neutral	neutral	0															Too Low
arm_tRNA-Ala-AGC-10_AlkBp_arm_d14_2	tRNA-Ala-AGC-10	AGC	Ala	AlkBp_arm_d14_2	AlkBp_arm_d14	tRNA	c305	Day 14	d14_2	ARM-seq	AlkBp	Organoid	hg38	0	0	0	0	0	0	0	0	0	0	0	0	8	10.9253	5	6.82829	0	0	0	0	0	0	0	0	0	0	13	17.7536	low_coverage	0.732248	GGGGAATTAGCTCAAGTGGTAGAGCGCTTGCTTAGCACGCAAGAGGTAGTGGGATCGATGCCCACATTCTCCACCA	-GGGGAATTAGCTCAAGT-GGT--AGAGCGCTTGCTTAGCACGCAAGAG-------------------GTAGTGGGATCGATGCCCACATTCTCCACCA								m22G			I	m1I		m1A	60.1	36.1	24	neutral	neutral	0															Too Low
arm_tRNA-Ala-AGC-10_AlkBp_arm_d35_1	tRNA-Ala-AGC-10	AGC	Ala	AlkBp_arm_d35_1	AlkBp_arm_d35	tRNA	c305	Day 35	d35_1	ARM-seq	AlkBp	Organoid	hg38	0	0	0	0	0	0	0	0	0	0	0	0	0	0	1	0.756965	1	0.756965	0	0	0	0	0	0	0	0	2	1.51393	low_coverage	1.32107	GGGGAATTAGCTCAAGTGGTAGAGCGCTTGCTTAGCACGCAAGAGGTAGTGGGATCGATGCCCACATTCTCCACCA	-GGGGAATTAGCTCAAGT-GGT--AGAGCGCTTGCTTAGCACGCAAGAG-------------------GTAGTGGGATCGATGCCCACATTCTCCACCA								m22G			I	m1I		m1A	60.1	36.1	24	neutral	neutral	0															Too Low
arm_tRNA-Ala-AGC-10_AlkBp_arm_d35_2	tRNA-Ala-AGC-10	AGC	Ala	AlkBp_arm_d35_2	AlkBp_arm_d35	tRNA	c305	Day 35	d35_2	ARM-seq	AlkBp	Organoid	hg38	0	0	0	0	0	0	0	0	0	0	0	0	2	3.76721	0	0	0	0	0	0	0	0	0	0	0	0	2	3.76721	low_coverage	0.530897	GGGGAATTAGCTCAAGTGGTAGAGCGCTTGCTTAGCACGCAAGAGGTAGTGGGATCGATGCCCACATTCTCCACCA	-GGGGAATTAGCTCAAGT-GGT--AGAGCGCTTGCTTAGCACGCAAGAG-------------------GTAGTGGGATCGATGCCCACATTCTCCACCA								m22G			I	m1I		m1A	60.1	36.1	24	neutral	neutral	0															Too Low
arm_tRNA-Ala-AGC-10_AlkBp_arm_d35_3	tRNA-Ala-AGC-10	AGC	Ala	AlkBp_arm_d35_3	AlkBp_arm_d35	tRNA	c305	Day 35	d35_3	ARM-seq	AlkBp	Organoid	hg38	0	0	0	0	0	0	0	0	0	0	0	0	1	0.60446	7	4.23122	0	0	0	0	0	0	0	0	0	0	8	4.83568	low_coverage	1.65437	GGGGAATTAGCTCAAGTGGTAGAGCGCTTGCTTAGCACGCAAGAGGTAGTGGGATCGATGCCCACATTCTCCACCA	-GGGGAATTAGCTCAAGT-GGT--AGAGCGCTTGCTTAGCACGCAAGAG-------------------GTAGTGGGATCGATGCCCACATTCTCCACCA								m22G			I	m1I		m1A	60.1	36.1	24	neutral	neutral	0															Too Low
arm_tRNA-Ala-AGC-10_AlkBp_arm_d35_4	tRNA-Ala-AGC-10	AGC	Ala	AlkBp_arm_d35_4	AlkBp_arm_d35	tRNA	c305	Day 35	d35_4	ARM-seq	AlkBp	Organoid	hg38	0	0	0	0	0	0	0	0	0	0	0	0	3	3.82677	0	0	0	0	0	0	0	0	0	0	0	0	3	3.82677	low_coverage	0.78395	GGGGAATTAGCTCAAGTGGTAGAGCGCTTGCTTAGCACGCAAGAGGTAGTGGGATCGATGCCCACATTCTCCACCA	-GGGGAATTAGCTCAAGT-GGT--AGAGCGCTTGCTTAGCACGCAAGAG-------------------GTAGTGGGATCGATGCCCACATTCTCCACCA								m22G			I	m1I		m1A	60.1	36.1	24	neutral	neutral	0															Too Low
arm_tRNA-Ala-AGC-10_AlkBp_arm_d35_5	tRNA-Ala-AGC-10	AGC	Ala	AlkBp_arm_d35_5	AlkBp_arm_d35	tRNA	c305	Day 35	d35_5	ARM-seq	AlkBp	Organoid	hg38	0	0	0	0	1	0.233782	0	0	1	0.233782	0	0	9	2.10404	11	2.5716	0	0	0	0	0	0	0	0	0	0	20	4.67564	low_coverage	4.27748	GGGGAATTAGCTCAAGTGGTAGAGCGCTTGCTTAGCACGCAAGAGGTAGTGGGATCGATGCCCACATTCTCCACCA	-GGGGAATTAGCTCAAGT-GGT--AGAGCGCTTGCTTAGCACGCAAGAG-------------------GTAGTGGGATCGATGCCCACATTCTCCACCA								m22G			I	m1I		m1A	60.1	36.1	24	neutral	neutral	0															Too Low
arm_tRNA-Ala-AGC-10_AlkBp_arm_d70_1	tRNA-Ala-AGC-10	AGC	Ala	AlkBp_arm_d70_1	AlkBp_arm_d70	tRNA	c305	Day 70	d70_1	ARM-seq	AlkBp	Organoid	hg38	0	0	0	0	1	0.821689	0	0	1	0.821689	0	0	0	0	2	1.64338	0	0	0	0	0	0	0	0	0	0	2	1.64338	low_coverage	1.21701	GGGGAATTAGCTCAAGTGGTAGAGCGCTTGCTTAGCACGCAAGAGGTAGTGGGATCGATGCCCACATTCTCCACCA	-GGGGAATTAGCTCAAGT-GGT--AGAGCGCTTGCTTAGCACGCAAGAG-------------------GTAGTGGGATCGATGCCCACATTCTCCACCA								m22G			I	m1I		m1A	60.1	36.1	24	neutral	neutral	0															Too Low
arm_tRNA-Ala-AGC-10_AlkBp_arm_d70_2	tRNA-Ala-AGC-10	AGC	Ala	AlkBp_arm_d70_2	AlkBp_arm_d70	tRNA	c305	Day 70	d70_2	ARM-seq	AlkBp	Organoid	hg38	0	0	0	0	0	0	0	0	0	0	0	0	4	1.68054	4	1.68054	0	0	0	0	0	0	0	0	0	0	8	3.36108	low_coverage	2.38019	GGGGAATTAGCTCAAGTGGTAGAGCGCTTGCTTAGCACGCAAGAGGTAGTGGGATCGATGCCCACATTCTCCACCA	-GGGGAATTAGCTCAAGT-GGT--AGAGCGCTTGCTTAGCACGCAAGAG-------------------GTAGTGGGATCGATGCCCACATTCTCCACCA								m22G			I	m1I		m1A	60.1	36.1	24	neutral	neutral	0															Too Low
arm_tRNA-Ala-AGC-11_AlkBm_arm_d0_1	tRNA-Ala-AGC-11	AGC	Ala	AlkBm_arm_d0_1	AlkBm_arm_d0	tRNA	c305	Day 0	d0_1	ARM-seq	AlkBm	Cell	hg38	0	0	4	3.56188	1	0.890471	0	0	5	4.45235	0	0	6	5.34282	79	70.3472	0	0	0	0	0	0	0	0	0	0	85	75.69	low_coverage	1.123	GGGGAATTAGCTCAAATGGTAGAGCGCTCGCTTAGCATGCGAGAGGTAGCGGGATCGATGCCCGCATTCTCCACCA	-GGGGAATTAGCTCAAAT-GGT--AGAGCGCTCGCTTAGCATGCGAGAG-------------------GTAGCGGGATCGATGCCCGCATTCTCCACCA				m2G				m22G			I	m1I		m1A	58.9	34.9	24	neutral	neutral	0.394466															Too Low
arm_tRNA-Ala-AGC-11_AlkBm_arm_d0_2	tRNA-Ala-AGC-11	AGC	Ala	AlkBm_arm_d0_2	AlkBm_arm_d0	tRNA	c305	Day 0	d0_2	ARM-seq	AlkBm	Cell	hg38	1	0.829581	11	9.12539	3	2.48874	0	0	15	12.4437	1	0.829581	12	9.95498	25	20.7395	5	4.14791	0	0	0	0	0	0	0	0	43	35.672	low_coverage	1.20543	GGGGAATTAGCTCAAATGGTAGAGCGCTCGCTTAGCATGCGAGAGGTAGCGGGATCGATGCCCGCATTCTCCACCA	-GGGGAATTAGCTCAAAT-GGT--AGAGCGCTCGCTTAGCATGCGAGAG-------------------GTAGCGGGATCGATGCCCGCATTCTCCACCA				m2G				m22G			I	m1I		m1A	58.9	34.9	24	neutral	neutral	0.394466	21	19.7585	-9.9612												Too Low
arm_tRNA-Ala-AGC-11_AlkBm_arm_d0_3	tRNA-Ala-AGC-11	AGC	Ala	AlkBm_arm_d0_3	AlkBm_arm_d0	tRNA	c305	Day 0	d0_3	ARM-seq	AlkBm	Cell	hg38	0	0	9	6.45983	3	2.15328	0	0	12	8.61311	0	0	10	7.17759	115	82.5423	3	2.15328	0	0	0	0	0	0	0	0	128	91.8732	low_coverage	1.39322	GGGGAATTAGCTCAAATGGTAGAGCGCTCGCTTAGCATGCGAGAGGTAGCGGGATCGATGCCCGCATTCTCCACCA	-GGGGAATTAGCTCAAAT-GGT--AGAGCGCTCGCTTAGCATGCGAGAG-------------------GTAGCGGGATCGATGCCCGCATTCTCCACCA				m2G				m22G			I	m1I		m1A	58.9	34.9	24	neutral	neutral	0.394466															Too Low
arm_tRNA-Ala-AGC-11_AlkBm_arm_d14_1	tRNA-Ala-AGC-11	AGC	Ala	AlkBm_arm_d14_1	AlkBm_arm_d14	tRNA	c305	Day 14	d14_1	ARM-seq	AlkBm	Organoid	hg38	0	0	3	5.73623	0	0	0	0	3	5.73623	0	0	3	5.73623	11	21.0328	0	0	0	0	0	0	0	0	0	0	14	26.7691	low_coverage	0.522992	GGGGAATTAGCTCAAATGGTAGAGCGCTCGCTTAGCATGCGAGAGGTAGCGGGATCGATGCCCGCATTCTCCACCA	-GGGGAATTAGCTCAAAT-GGT--AGAGCGCTCGCTTAGCATGCGAGAG-------------------GTAGCGGGATCGATGCCCGCATTCTCCACCA				m2G				m22G			I	m1I		m1A	58.9	34.9	24	neutral	neutral	0.394466															Too Low
arm_tRNA-Ala-AGC-11_AlkBm_arm_d14_2	tRNA-Ala-AGC-11	AGC	Ala	AlkBm_arm_d14_2	AlkBm_arm_d14	tRNA	c305	Day 14	d14_2	ARM-seq	AlkBm	Organoid	hg38	0	0	1	4.0589	0	0	0	0	1	4.0589	0	0	1	4.0589	5	20.2945	1	4.0589	0	0	0	0	0	0	0	0	7	28.4123	low_coverage	0.246372	GGGGAATTAGCTCAAATGGTAGAGCGCTCGCTTAGCATGCGAGAGGTAGCGGGATCGATGCCCGCATTCTCCACCA	-GGGGAATTAGCTCAAAT-GGT--AGAGCGCTCGCTTAGCATGCGAGAG-------------------GTAGCGGGATCGATGCCCGCATTCTCCACCA				m2G				m22G			I	m1I		m1A	58.9	34.9	24	neutral	neutral	0.394466															Too Low
arm_tRNA-Ala-AGC-11_AlkBm_arm_d35_1	tRNA-Ala-AGC-11	AGC	Ala	AlkBm_arm_d35_1	AlkBm_arm_d35	tRNA	c305	Day 35	d35_1	ARM-seq	AlkBm	Organoid	hg38	2	5.24292	1	2.62146	3	7.86437	0	0	6	15.7287	2	5.24292	1	2.62146	23	60.2935	0	0	0	0	0	0	0	0	0	0	26	68.1579	low_coverage	0.381467	GGGGAATTAGCTCAAATGGTAGAGCGCTCGCTTAGCATGCGAGAGGTAGCGGGATCGATGCCCGCATTCTCCACCA	-GGGGAATTAGCTCAAAT-GGT--AGAGCGCTCGCTTAGCATGCGAGAG-------------------GTAGCGGGATCGATGCCCGCATTCTCCACCA				m2G				m22G			I	m1I		m1A	58.9	34.9	24	neutral	neutral	0.394466															Too Low
arm_tRNA-Ala-AGC-11_AlkBm_arm_d35_2	tRNA-Ala-AGC-11	AGC	Ala	AlkBm_arm_d35_2	AlkBm_arm_d35	tRNA	c305	Day 35	d35_2	ARM-seq	AlkBm	Organoid	hg38	0	0	2	4.14001	0	0	0	0	2	4.14001	0	0	2	4.14001	3	6.21002	0	0	0	0	0	0	0	0	0	0	5	10.35	low_coverage	0.48309	GGGGAATTAGCTCAAATGGTAGAGCGCTCGCTTAGCATGCGAGAGGTAGCGGGATCGATGCCCGCATTCTCCACCA	-GGGGAATTAGCTCAAAT-GGT--AGAGCGCTCGCTTAGCATGCGAGAG-------------------GTAGCGGGATCGATGCCCGCATTCTCCACCA				m2G				m22G			I	m1I		m1A	58.9	34.9	24	neutral	neutral	0.394466															Too Low
arm_tRNA-Ala-AGC-11_AlkBm_arm_d35_3	tRNA-Ala-AGC-11	AGC	Ala	AlkBm_arm_d35_3	AlkBm_arm_d35	tRNA	c305	Day 35	d35_3	ARM-seq	AlkBm	Organoid	hg38	0	0	7	3.47739	2	0.993541	0	0	9	4.47094	0	0	8	3.97417	108	53.6512	1	0.496771	0	0	0	0	0	0	0	0	117	58.1222	low_coverage	2.013	GGGGAATTAGCTCAAATGGTAGAGCGCTCGCTTAGCATGCGAGAGGTAGCGGGATCGATGCCCGCATTCTCCACCA	-GGGGAATTAGCTCAAAT-GGT--AGAGCGCTCGCTTAGCATGCGAGAG-------------------GTAGCGGGATCGATGCCCGCATTCTCCACCA				m2G				m22G			I	m1I		m1A	58.9	34.9	24	neutral	neutral	0.394466															Too Low
arm_tRNA-Ala-AGC-11_AlkBm_arm_d35_4	tRNA-Ala-AGC-11	AGC	Ala	AlkBm_arm_d35_4	AlkBm_arm_d35	tRNA	c305	Day 35	d35_4	ARM-seq	AlkBm	Organoid	hg38	0	0	13	12.9878	3	2.99718	0	0	16	15.985	0	0	17	16.984	20	19.9812	1	0.99906	0	0	0	0	0	0	0	0	38	37.9643	low_coverage	1.00094	GGGGAATTAGCTCAAATGGTAGAGCGCTCGCTTAGCATGCGAGAGGTAGCGGGATCGATGCCCGCATTCTCCACCA	-GGGGAATTAGCTCAAAT-GGT--AGAGCGCTCGCTTAGCATGCGAGAG-------------------GTAGCGGGATCGATGCCCGCATTCTCCACCA				m2G				m22G			I	m1I		m1A	58.9	34.9	24	neutral	neutral	0.394466	21	19.4775	-9.59735												Too Low
arm_tRNA-Ala-AGC-11_AlkBm_arm_d35_5	tRNA-Ala-AGC-11	AGC	Ala	AlkBm_arm_d35_5	AlkBm_arm_d35	tRNA	c305	Day 35	d35_5	ARM-seq	AlkBm	Organoid	hg38	1	0.847806	0	0	7	5.93464	0	0	8	6.78245	1	0.847806	1	0.847806	58	49.1727	2	1.69561	0	0	0	0	0	0	0	0	62	52.564	low_coverage	1.17952	GGGGAATTAGCTCAAATGGTAGAGCGCTCGCTTAGCATGCGAGAGGTAGCGGGATCGATGCCCGCATTCTCCACCA	-GGGGAATTAGCTCAAAT-GGT--AGAGCGCTCGCTTAGCATGCGAGAG-------------------GTAGCGGGATCGATGCCCGCATTCTCCACCA				m2G				m22G			I	m1I		m1A	58.9	34.9	24	neutral	neutral	0.394466															Too Low
arm_tRNA-Ala-AGC-11_AlkBm_arm_d35_6	tRNA-Ala-AGC-11	AGC	Ala	AlkBm_arm_d35_6	AlkBm_arm_d35	tRNA	c305	Day 35	d35_6	ARM-seq	AlkBm	Organoid	hg38	0	0	0	0	0	0	0	0	0	0	0	0	0	0	4	17.6738	0	0	0	0	0	0	0	0	0	0	4	17.6738	low_coverage	0.226324	GGGGAATTAGCTCAAATGGTAGAGCGCTCGCTTAGCATGCGAGAGGTAGCGGGATCGATGCCCGCATTCTCCACCA	-GGGGAATTAGCTCAAAT-GGT--AGAGCGCTCGCTTAGCATGCGAGAG-------------------GTAGCGGGATCGATGCCCGCATTCTCCACCA				m2G				m22G			I	m1I		m1A	58.9	34.9	24	neutral	neutral	0.394466															Too Low
arm_tRNA-Ala-AGC-11_AlkBm_arm_d70_1	tRNA-Ala-AGC-11	AGC	Ala	AlkBm_arm_d70_1	AlkBm_arm_d70	tRNA	c305	Day 70	d70_1	ARM-seq	AlkBm	Organoid	hg38	0	0	1	1.07017	2	2.14033	0	0	3	3.2105	0	0	1	1.07017	122	130.56	1	1.07017	0	0	0	0	0	0	0	0	124	132.701	low_coverage	0.934433	GGGGAATTAGCTCAAATGGTAGAGCGCTCGCTTAGCATGCGAGAGGTAGCGGGATCGATGCCCGCATTCTCCACCA	-GGGGAATTAGCTCAAAT-GGT--AGAGCGCTCGCTTAGCATGCGAGAG-------------------GTAGCGGGATCGATGCCCGCATTCTCCACCA				m2G				m22G			I	m1I		m1A	58.9	34.9	24	neutral	neutral	0.394466															Too Low
arm_tRNA-Ala-AGC-11_AlkBm_arm_d70_2	tRNA-Ala-AGC-11	AGC	Ala	AlkBm_arm_d70_2	AlkBm_arm_d70	tRNA	c305	Day 70	d70_2	ARM-seq	AlkBm	Organoid	hg38	0	0	19	7.51187	0	0	0	0	19	7.51187	0	0	21	8.3026	28	11.0701	7	2.76753	0	0	0	0	0	0	0	0	56	22.1403	low_coverage	2.52933	GGGGAATTAGCTCAAATGGTAGAGCGCTCGCTTAGCATGCGAGAGGTAGCGGGATCGATGCCCGCATTCTCCACCA	-GGGGAATTAGCTCAAAT-GGT--AGAGCGCTCGCTTAGCATGCGAGAG-------------------GTAGCGGGATCGATGCCCGCATTCTCCACCA				m2G				m22G			I	m1I		m1A	58.9	34.9	24	neutral	neutral	0.394466	21	19.7532	-9.83334												Too Low
arm_tRNA-Ala-AGC-11_AlkBm_arm_d70_3	tRNA-Ala-AGC-11	AGC	Ala	AlkBm_arm_d70_3	AlkBm_arm_d70	tRNA	c305	Day 70	d70_3	ARM-seq	AlkBm	Organoid	hg38	0	0	3	3.32253	1	1.10751	0	0	4	4.43004	0	0	3	3.32253	19	21.0427	0	0	0	0	0	0	0	0	0	0	22	24.3652	low_coverage	0.902927	GGGGAATTAGCTCAAATGGTAGAGCGCTCGCTTAGCATGCGAGAGGTAGCGGGATCGATGCCCGCATTCTCCACCA	-GGGGAATTAGCTCAAAT-GGT--AGAGCGCTCGCTTAGCATGCGAGAG-------------------GTAGCGGGATCGATGCCCGCATTCTCCACCA				m2G				m22G			I	m1I		m1A	58.9	34.9	24	neutral	neutral	0.394466															Too Low
arm_tRNA-Ala-AGC-11_AlkBp_arm_d0_1	tRNA-Ala-AGC-11	AGC	Ala	AlkBp_arm_d0_1	AlkBp_arm_d0	tRNA	c305	Day 0	d0_1	ARM-seq	AlkBp	Cell	hg38	0	0	10	6.0713	36	21.8567	0	0	46	27.928	0	0	15	9.10695	121	73.4627	4	2.42852	0	0	0	0	0	0	0	0	140	84.9982	whole	1.64709	GGGGAATTAGCTCAAATGGTAGAGCGCTCGCTTAGCATGCGAGAGGTAGCGGGATCGATGCCCGCATTCTCCACCA	-GGGGAATTAGCTCAAAT-GGT--AGAGCGCTCGCTTAGCATGCGAGAG-------------------GTAGCGGGATCGATGCCCGCATTCTCCACCA				m2G				m22G			I	m1I		m1A	58.9	34.9	24	neutral	neutral	0.394466	21	20.9557	-10.918	8	-1.26475	17.2579	0.232143	0.0535714	0.714286	0.545203	0.093565	0.361232	0.260524	C9	Neutral	0.120022
arm_tRNA-Ala-AGC-11_AlkBp_arm_d0_2	tRNA-Ala-AGC-11	AGC	Ala	AlkBp_arm_d0_2	AlkBp_arm_d0	tRNA	c305	Day 0	d0_2	ARM-seq	AlkBp	Cell	hg38	0	0	26	11.4371	56	24.6337	0	0	82	36.0708	0	0	31	13.6365	292	128.447	8	3.5191	0	0	0	0	0	0	0	0	331	145.603	whole	2.27331	GGGGAATTAGCTCAAATGGTAGAGCGCTCGCTTAGCATGCGAGAGGTAGCGGGATCGATGCCCGCATTCTCCACCA	-GGGGAATTAGCTCAAAT-GGT--AGAGCGCTCGCTTAGCATGCGAGAG-------------------GTAGCGGGATCGATGCCCGCATTCTCCACCA				m2G				m22G			I	m1I		m1A	58.9	34.9	24	neutral	neutral	0.394466	21	19.5673	-9.7113	8	-1.26475	17.2579	0.232143	0.0535714	0.714286	0.545203	0.093565	0.361232	0.260524	C9	Neutral	0.120022
arm_tRNA-Ala-AGC-11_AlkBp_arm_d0_3	tRNA-Ala-AGC-11	AGC	Ala	AlkBp_arm_d0_3	AlkBp_arm_d0	tRNA	c305	Day 0	d0_3	ARM-seq	AlkBp	Cell	hg38	0	0	35	18.2811	28	14.6249	0	0	63	32.906	0	0	46	24.0266	197	102.896	14	7.31244	0	0	0	0	0	0	0	0	257	134.235	whole	1.91455	GGGGAATTAGCTCAAATGGTAGAGCGCTCGCTTAGCATGCGAGAGGTAGCGGGATCGATGCCCGCATTCTCCACCA	-GGGGAATTAGCTCAAAT-GGT--AGAGCGCTCGCTTAGCATGCGAGAG-------------------GTAGCGGGATCGATGCCCGCATTCTCCACCA				m2G				m22G			I	m1I		m1A	58.9	34.9	24	neutral	neutral	0.394466	21	19.5546	-9.61992	8	-1.26475	17.2579	0.232143	0.0535714	0.714286	0.545203	0.093565	0.361232	0.260524	C9	Neutral	0.120022
arm_tRNA-Ala-AGC-11_AlkBp_arm_d0_4	tRNA-Ala-AGC-11	AGC	Ala	AlkBp_arm_d0_4	AlkBp_arm_d0	tRNA	c305	Day 0	d0_4	ARM-seq	AlkBp	Cell	hg38	0	0	21	18.0808	38	32.7176	0	0	59	50.7984	0	0	25	21.5247	210	180.808	10	8.60989	0	0	0	0	0	0	0	0	245	210.942	whole	1.16145	GGGGAATTAGCTCAAATGGTAGAGCGCTCGCTTAGCATGCGAGAGGTAGCGGGATCGATGCCCGCATTCTCCACCA	-GGGGAATTAGCTCAAAT-GGT--AGAGCGCTCGCTTAGCATGCGAGAG-------------------GTAGCGGGATCGATGCCCGCATTCTCCACCA				m2G				m22G			I	m1I		m1A	58.9	34.9	24	neutral	neutral	0.394466	-1	21.611	-12.186	8	-1.26475	17.2579	0.232143	0.0535714	0.714286	0.545203	0.093565	0.361232	0.260524	C9	Neutral	0.120022
arm_tRNA-Ala-AGC-11_AlkBp_arm_d0_5	tRNA-Ala-AGC-11	AGC	Ala	AlkBp_arm_d0_5	AlkBp_arm_d0	tRNA	c305	Day 0	d0_5	ARM-seq	AlkBp	Cell	hg38	0	0	5	7.58743	8	12.1399	0	0	13	19.7273	0	0	5	7.58743	41	62.2169	5	7.58743	0	0	0	0	0	0	0	0	51	77.3918	low_coverage	0.658985	GGGGAATTAGCTCAAATGGTAGAGCGCTCGCTTAGCATGCGAGAGGTAGCGGGATCGATGCCCGCATTCTCCACCA	-GGGGAATTAGCTCAAAT-GGT--AGAGCGCTCGCTTAGCATGCGAGAG-------------------GTAGCGGGATCGATGCCCGCATTCTCCACCA				m2G				m22G			I	m1I		m1A	58.9	34.9	24	neutral	neutral	0.394466				8	-1.26475	17.2579	0.232143	0.0535714	0.714286	0.545203	0.093565	0.361232	0.260524	C9	Neutral	0.120022
arm_tRNA-Ala-AGC-11_AlkBp_arm_d0_6	tRNA-Ala-AGC-11	AGC	Ala	AlkBp_arm_d0_6	AlkBp_arm_d0	tRNA	c305	Day 0	d0_6	ARM-seq	AlkBp	Cell	hg38	0	0	9	11.1528	29	35.9368	0	0	38	47.0896	0	0	10	12.392	98	121.442	2	2.4784	0	0	0	0	0	0	0	0	110	136.312	whole	0.806972	GGGGAATTAGCTCAAATGGTAGAGCGCTCGCTTAGCATGCGAGAGGTAGCGGGATCGATGCCCGCATTCTCCACCA	-GGGGAATTAGCTCAAAT-GGT--AGAGCGCTCGCTTAGCATGCGAGAG-------------------GTAGCGGGATCGATGCCCGCATTCTCCACCA				m2G				m22G			I	m1I		m1A	58.9	34.9	24	neutral	neutral	0.394466	21	19.5672	-9.75381	8	-1.26475	17.2579	0.232143	0.0535714	0.714286	0.545203	0.093565	0.361232	0.260524	C9	Neutral	0.120022
arm_tRNA-Ala-AGC-11_AlkBp_arm_d0_7	tRNA-Ala-AGC-11	AGC	Ala	AlkBp_arm_d0_7	AlkBp_arm_d0	tRNA	c305	Day 0	d0_7	ARM-seq	AlkBp	Cell	hg38	0	0	6	5.98016	25	24.9173	0	0	31	30.8975	0	0	8	7.97354	107	106.646	7	6.97685	0	0	0	0	0	0	0	0	122	121.597	whole	1.00332	GGGGAATTAGCTCAAATGGTAGAGCGCTCGCTTAGCATGCGAGAGGTAGCGGGATCGATGCCCGCATTCTCCACCA	-GGGGAATTAGCTCAAAT-GGT--AGAGCGCTCGCTTAGCATGCGAGAG-------------------GTAGCGGGATCGATGCCCGCATTCTCCACCA				m2G				m22G			I	m1I		m1A	58.9	34.9	24	neutral	neutral	0.394466	21	21.1748	-11.4613	8	-1.26475	17.2579	0.232143	0.0535714	0.714286	0.545203	0.093565	0.361232	0.260524	C9	Neutral	0.120022
arm_tRNA-Ala-AGC-11_AlkBp_arm_d0_8	tRNA-Ala-AGC-11	AGC	Ala	AlkBp_arm_d0_8	AlkBp_arm_d0	tRNA	c305	Day 0	d0_8	ARM-seq	AlkBp	Cell	hg38	0	0	11	11.3519	14	14.4479	0	0	25	25.7997	0	0	13	13.4159	85	87.7191	7	7.22393	0	0	0	0	0	0	0	0	105	108.359	whole	0.969002	GGGGAATTAGCTCAAATGGTAGAGCGCTCGCTTAGCATGCGAGAGGTAGCGGGATCGATGCCCGCATTCTCCACCA	-GGGGAATTAGCTCAAAT-GGT--AGAGCGCTCGCTTAGCATGCGAGAG-------------------GTAGCGGGATCGATGCCCGCATTCTCCACCA				m2G				m22G			I	m1I		m1A	58.9	34.9	24	neutral	neutral	0.394466	-1	20.3228	-10.2182	8	-1.26475	17.2579	0.232143	0.0535714	0.714286	0.545203	0.093565	0.361232	0.260524	C9	Neutral	0.120022
arm_tRNA-Ala-AGC-11_AlkBp_arm_d14_1	tRNA-Ala-AGC-11	AGC	Ala	AlkBp_arm_d14_1	AlkBp_arm_d14	tRNA	c305	Day 14	d14_1	ARM-seq	AlkBp	Organoid	hg38	0	0	9	7.0092	18	14.0184	0	0	27	21.0276	0	0	11	8.5668	81	63.0828	8	6.2304	0	0	0	0	0	0	0	0	100	77.88	whole	1.28403	GGGGAATTAGCTCAAATGGTAGAGCGCTCGCTTAGCATGCGAGAGGTAGCGGGATCGATGCCCGCATTCTCCACCA	-GGGGAATTAGCTCAAAT-GGT--AGAGCGCTCGCTTAGCATGCGAGAG-------------------GTAGCGGGATCGATGCCCGCATTCTCCACCA				m2G				m22G			I	m1I		m1A	58.9	34.9	24	neutral	neutral	0.394466	-1	21.4763	-11.9613	14	0.855649	20.5657	0.160494	0	0.839506	0.852361	0	0.147639	0.877379	C11	Neutral	0.329302
arm_tRNA-Ala-AGC-11_AlkBp_arm_d14_2	tRNA-Ala-AGC-11	AGC	Ala	AlkBp_arm_d14_2	AlkBp_arm_d14	tRNA	c305	Day 14	d14_2	ARM-seq	AlkBp	Organoid	hg38	0	0	5	6.82829	16	21.8505	0	0	21	28.6788	0	0	5	6.82829	79	107.887	3	4.09697	0	0	0	0	0	0	0	0	87	118.812	whole	0.732248	GGGGAATTAGCTCAAATGGTAGAGCGCTCGCTTAGCATGCGAGAGGTAGCGGGATCGATGCCCGCATTCTCCACCA	-GGGGAATTAGCTCAAAT-GGT--AGAGCGCTCGCTTAGCATGCGAGAG-------------------GTAGCGGGATCGATGCCCGCATTCTCCACCA				m2G				m22G			I	m1I		m1A	58.9	34.9	24	neutral	neutral	0.394466	21	20.0066	-9.97318	14	0.855649	20.5657	0.160494	0	0.839506	0.852361	0	0.147639	0.877379	C11	Neutral	0.329302
arm_tRNA-Ala-AGC-11_AlkBp_arm_d35_1	tRNA-Ala-AGC-11	AGC	Ala	AlkBp_arm_d35_1	AlkBp_arm_d35	tRNA	c305	Day 35	d35_1	ARM-seq	AlkBp	Organoid	hg38	0	0	1	0.756965	26	19.6811	0	0	27	20.438	0	0	1	0.756965	113	85.537	6	4.54179	0	0	0	0	0	0	0	0	120	90.8358	whole	1.32107	GGGGAATTAGCTCAAATGGTAGAGCGCTCGCTTAGCATGCGAGAGGTAGCGGGATCGATGCCCGCATTCTCCACCA	-GGGGAATTAGCTCAAAT-GGT--AGAGCGCTCGCTTAGCATGCGAGAG-------------------GTAGCGGGATCGATGCCCGCATTCTCCACCA				m2G				m22G			I	m1I		m1A	58.9	34.9	24	neutral	neutral	0.394466	-1	21.3497	-11.4778	14	0.891346	20.505	0.160494	0	0.839506	0.852361	0	0.147639	0.877379	C11	Neutral	0.329302
arm_tRNA-Ala-AGC-11_AlkBp_arm_d35_2	tRNA-Ala-AGC-11	AGC	Ala	AlkBp_arm_d35_2	AlkBp_arm_d35	tRNA	c305	Day 35	d35_2	ARM-seq	AlkBp	Organoid	hg38	0	0	2	3.76721	4	7.53441	0	0	6	11.3016	0	0	2	3.76721	23	43.3229	2	3.76721	0	0	0	0	0	0	0	0	27	50.8573	low_coverage	0.530897	GGGGAATTAGCTCAAATGGTAGAGCGCTCGCTTAGCATGCGAGAGGTAGCGGGATCGATGCCCGCATTCTCCACCA	-GGGGAATTAGCTCAAAT-GGT--AGAGCGCTCGCTTAGCATGCGAGAG-------------------GTAGCGGGATCGATGCCCGCATTCTCCACCA				m2G				m22G			I	m1I		m1A	58.9	34.9	24	neutral	neutral	0.394466				14	0.891346	20.505	0.160494	0	0.839506	0.852361	0	0.147639	0.877379	C11	Neutral	0.329302
arm_tRNA-Ala-AGC-11_AlkBp_arm_d35_3	tRNA-Ala-AGC-11	AGC	Ala	AlkBp_arm_d35_3	AlkBp_arm_d35	tRNA	c305	Day 35	d35_3	ARM-seq	AlkBp	Organoid	hg38	2	1.20892	4	2.41784	113	68.304	0	0	119	71.9307	2	1.20892	4	2.41784	244	147.488	5	3.0223	0	0	0	0	0	0	0	0	255	154.137	threeprime_half	1.65437	GGGGAATTAGCTCAAATGGTAGAGCGCTCGCTTAGCATGCGAGAGGTAGCGGGATCGATGCCCGCATTCTCCACCA	-GGGGAATTAGCTCAAAT-GGT--AGAGCGCTCGCTTAGCATGCGAGAG-------------------GTAGCGGGATCGATGCCCGCATTCTCCACCA				m2G				m22G			I	m1I		m1A	58.9	34.9	24	neutral	neutral	0.394466	-1	20.3991	-11.4462	14	0.891346	20.505	0.160494	0	0.839506	0.852361	0	0.147639	0.877379	C11	Neutral	0.329302
arm_tRNA-Ala-AGC-11_AlkBp_arm_d35_4	tRNA-Ala-AGC-11	AGC	Ala	AlkBp_arm_d35_4	AlkBp_arm_d35	tRNA	c305	Day 35	d35_4	ARM-seq	AlkBp	Organoid	hg38	0	0	3	3.82677	1	1.27559	0	0	4	5.10236	0	0	4	5.10236	51	65.0551	1	1.27559	0	0	0	0	0	0	0	0	56	71.4331	low_coverage	0.78395	GGGGAATTAGCTCAAATGGTAGAGCGCTCGCTTAGCATGCGAGAGGTAGCGGGATCGATGCCCGCATTCTCCACCA	-GGGGAATTAGCTCAAAT-GGT--AGAGCGCTCGCTTAGCATGCGAGAG-------------------GTAGCGGGATCGATGCCCGCATTCTCCACCA				m2G				m22G			I	m1I		m1A	58.9	34.9	24	neutral	neutral	0.394466				14	0.891346	20.505	0.160494	0	0.839506	0.852361	0	0.147639	0.877379	C11	Neutral	0.329302
arm_tRNA-Ala-AGC-11_AlkBp_arm_d35_5	tRNA-Ala-AGC-11	AGC	Ala	AlkBp_arm_d35_5	AlkBp_arm_d35	tRNA	c305	Day 35	d35_5	ARM-seq	AlkBp	Organoid	hg38	0	0	35	8.18238	150	35.0673	0	0	185	43.2497	0	0	40	9.35129	404	94.448	24	5.61077	0	0	0	0	0	0	0	0	468	109.41	whole	4.27748	GGGGAATTAGCTCAAATGGTAGAGCGCTCGCTTAGCATGCGAGAGGTAGCGGGATCGATGCCCGCATTCTCCACCA	-GGGGAATTAGCTCAAAT-GGT--AGAGCGCTCGCTTAGCATGCGAGAG-------------------GTAGCGGGATCGATGCCCGCATTCTCCACCA				m2G				m22G			I	m1I		m1A	58.9	34.9	24	neutral	neutral	0.394466	21	20.1468	-10.4884	14	0.891346	20.505	0.160494	0	0.839506	0.852361	0	0.147639	0.877379	C11	Neutral	0.329302
arm_tRNA-Ala-AGC-11_AlkBp_arm_d70_1	tRNA-Ala-AGC-11	AGC	Ala	AlkBp_arm_d70_1	AlkBp_arm_d70	tRNA	c305	Day 70	d70_1	ARM-seq	AlkBp	Organoid	hg38	0	0	2	1.64338	97	79.7038	0	0	99	81.3472	0	0	2	1.64338	416	341.823	5	4.10845	0	0	0	0	0	0	0	0	423	347.574	whole	1.21701	GGGGAATTAGCTCAAATGGTAGAGCGCTCGCTTAGCATGCGAGAGGTAGCGGGATCGATGCCCGCATTCTCCACCA	-GGGGAATTAGCTCAAAT-GGT--AGAGCGCTCGCTTAGCATGCGAGAG-------------------GTAGCGGGATCGATGCCCGCATTCTCCACCA				m2G				m22G			I	m1I		m1A	58.9	34.9	24	neutral	neutral	0.394466	25	20.3927	-10.5417	-1	-0.796884	18.9806	0.193396	0.0628931	0.743711	0.459367	0.298431	0.242202	-0.186967	U	Undetermined	0.0228921
arm_tRNA-Ala-AGC-11_AlkBp_arm_d70_2	tRNA-Ala-AGC-11	AGC	Ala	AlkBp_arm_d70_2	AlkBp_arm_d70	tRNA	c305	Day 70	d70_2	ARM-seq	AlkBp	Organoid	hg38	0	0	15	6.30203	112	47.0551	0	0	127	53.3572	0	0	20	8.4027	344	144.527	12	5.04162	0	0	0	0	0	0	0	0	376	157.971	whole	2.38019	GGGGAATTAGCTCAAATGGTAGAGCGCTCGCTTAGCATGCGAGAGGTAGCGGGATCGATGCCCGCATTCTCCACCA	-GGGGAATTAGCTCAAAT-GGT--AGAGCGCTCGCTTAGCATGCGAGAG-------------------GTAGCGGGATCGATGCCCGCATTCTCCACCA				m2G				m22G			I	m1I		m1A	58.9	34.9	24	neutral	neutral	0.394466	-1	20.5147	-10.9168	-1	-0.796884	18.9806	0.193396	0.0628931	0.743711	0.459367	0.298431	0.242202	-0.186967	U	Undetermined	0.0228921
arm_tRNA-Ala-AGC-12_AlkBm_arm_d0_1	tRNA-Ala-AGC-12	AGC	Ala	AlkBm_arm_d0_1	AlkBm_arm_d0	tRNA	c305	Day 0	d0_1	ARM-seq	AlkBm	Cell	hg38	0	0	0	0	0	0	0	0	0	0	0	0	44	39.1807	52	46.3045	0	0	0	0	0	0	0	0	0	0	96	85.4852	low_coverage	1.123	GGGGAATTAGCTCAAGTGGTAGAGCGCTTGCTTAGCATGCAAGAGGTAGTGGGATCGATGCCCACATTCTCCACCA	-GGGGAATTAGCTCAAGT-GGT--AGAGCGCTTGCTTAGCATGCAAGAG-------------------GTAGTGGGATCGATGCCCACATTCTCCACCA				m2G				m22G			I	m1I		m1A	60	36	24	neutral	neutral	0															Too Low
arm_tRNA-Ala-AGC-12_AlkBm_arm_d0_2	tRNA-Ala-AGC-12	AGC	Ala	AlkBm_arm_d0_2	AlkBm_arm_d0	tRNA	c305	Day 0	d0_2	ARM-seq	AlkBm	Cell	hg38	0	0	0	0	0	0	0	0	0	0	0	0	36	29.8649	12	9.95498	0	0	0	0	0	0	0	0	0	0	48	39.8199	low_coverage	1.20543	GGGGAATTAGCTCAAGTGGTAGAGCGCTTGCTTAGCATGCAAGAGGTAGTGGGATCGATGCCCACATTCTCCACCA	-GGGGAATTAGCTCAAGT-GGT--AGAGCGCTTGCTTAGCATGCAAGAG-------------------GTAGTGGGATCGATGCCCACATTCTCCACCA				m2G				m22G			I	m1I		m1A	60	36	24	neutral	neutral	0															Too Low
arm_tRNA-Ala-AGC-12_AlkBm_arm_d0_3	tRNA-Ala-AGC-12	AGC	Ala	AlkBm_arm_d0_3	AlkBm_arm_d0	tRNA	c305	Day 0	d0_3	ARM-seq	AlkBm	Cell	hg38	0	0	0	0	0	0	0	0	0	0	0	0	44	31.5814	86	61.7273	2	1.43552	0	0	0	0	0	0	0	0	132	94.7442	low_coverage	1.39322	GGGGAATTAGCTCAAGTGGTAGAGCGCTTGCTTAGCATGCAAGAGGTAGTGGGATCGATGCCCACATTCTCCACCA	-GGGGAATTAGCTCAAGT-GGT--AGAGCGCTTGCTTAGCATGCAAGAG-------------------GTAGTGGGATCGATGCCCACATTCTCCACCA				m2G				m22G			I	m1I		m1A	60	36	24	neutral	neutral	0															Too Low
arm_tRNA-Ala-AGC-12_AlkBm_arm_d14_1	tRNA-Ala-AGC-12	AGC	Ala	AlkBm_arm_d14_1	AlkBm_arm_d14	tRNA	c305	Day 14	d14_1	ARM-seq	AlkBm	Organoid	hg38	0	0	0	0	0	0	0	0	0	0	0	0	3	5.73623	2	3.82415	0	0	0	0	0	0	0	0	0	0	5	9.56038	low_coverage	0.522992	GGGGAATTAGCTCAAGTGGTAGAGCGCTTGCTTAGCATGCAAGAGGTAGTGGGATCGATGCCCACATTCTCCACCA	-GGGGAATTAGCTCAAGT-GGT--AGAGCGCTTGCTTAGCATGCAAGAG-------------------GTAGTGGGATCGATGCCCACATTCTCCACCA				m2G				m22G			I	m1I		m1A	60	36	24	neutral	neutral	0															Too Low
arm_tRNA-Ala-AGC-12_AlkBm_arm_d14_2	tRNA-Ala-AGC-12	AGC	Ala	AlkBm_arm_d14_2	AlkBm_arm_d14	tRNA	c305	Day 14	d14_2	ARM-seq	AlkBm	Organoid	hg38	0	0	0	0	0	0	0	0	0	0	0	0	1	4.0589	1	4.0589	0	0	0	0	0	0	0	0	0	0	2	8.1178	low_coverage	0.246372	GGGGAATTAGCTCAAGTGGTAGAGCGCTTGCTTAGCATGCAAGAGGTAGTGGGATCGATGCCCACATTCTCCACCA	-GGGGAATTAGCTCAAGT-GGT--AGAGCGCTTGCTTAGCATGCAAGAG-------------------GTAGTGGGATCGATGCCCACATTCTCCACCA				m2G				m22G			I	m1I		m1A	60	36	24	neutral	neutral	0															Too Low
arm_tRNA-Ala-AGC-12_AlkBm_arm_d35_1	tRNA-Ala-AGC-12	AGC	Ala	AlkBm_arm_d35_1	AlkBm_arm_d35	tRNA	c305	Day 35	d35_1	ARM-seq	AlkBm	Organoid	hg38	0	0	0	0	0	0	0	0	0	0	0	0	1	2.62146	1	2.62146	0	0	0	0	0	0	0	0	0	0	2	5.24292	low_coverage	0.381467	GGGGAATTAGCTCAAGTGGTAGAGCGCTTGCTTAGCATGCAAGAGGTAGTGGGATCGATGCCCACATTCTCCACCA	-GGGGAATTAGCTCAAGT-GGT--AGAGCGCTTGCTTAGCATGCAAGAG-------------------GTAGTGGGATCGATGCCCACATTCTCCACCA				m2G				m22G			I	m1I		m1A	60	36	24	neutral	neutral	0															Too Low
arm_tRNA-Ala-AGC-12_AlkBm_arm_d35_2	tRNA-Ala-AGC-12	AGC	Ala	AlkBm_arm_d35_2	AlkBm_arm_d35	tRNA	c305	Day 35	d35_2	ARM-seq	AlkBm	Organoid	hg38	0	0	0	0	0	0	0	0	0	0	0	0	1	2.07001	0	0	0	0	0	0	0	0	0	0	0	0	1	2.07001	low_coverage	0.48309	GGGGAATTAGCTCAAGTGGTAGAGCGCTTGCTTAGCATGCAAGAGGTAGTGGGATCGATGCCCACATTCTCCACCA	-GGGGAATTAGCTCAAGT-GGT--AGAGCGCTTGCTTAGCATGCAAGAG-------------------GTAGTGGGATCGATGCCCACATTCTCCACCA				m2G				m22G			I	m1I		m1A	60	36	24	neutral	neutral	0															Too Low
arm_tRNA-Ala-AGC-12_AlkBm_arm_d35_3	tRNA-Ala-AGC-12	AGC	Ala	AlkBm_arm_d35_3	AlkBm_arm_d35	tRNA	c305	Day 35	d35_3	ARM-seq	AlkBm	Organoid	hg38	0	0	0	0	0	0	0	0	0	0	0	0	1	0.496771	2	0.993541	0	0	0	0	0	0	0	0	0	0	3	1.49031	low_coverage	2.013	GGGGAATTAGCTCAAGTGGTAGAGCGCTTGCTTAGCATGCAAGAGGTAGTGGGATCGATGCCCACATTCTCCACCA	-GGGGAATTAGCTCAAGT-GGT--AGAGCGCTTGCTTAGCATGCAAGAG-------------------GTAGTGGGATCGATGCCCACATTCTCCACCA				m2G				m22G			I	m1I		m1A	60	36	24	neutral	neutral	0															Too Low
arm_tRNA-Ala-AGC-12_AlkBm_arm_d35_4	tRNA-Ala-AGC-12	AGC	Ala	AlkBm_arm_d35_4	AlkBm_arm_d35	tRNA	c305	Day 35	d35_4	ARM-seq	AlkBm	Organoid	hg38	0	0	0	0	0	0	0	0	0	0	0	0	43	42.9596	14	13.9868	3	2.99718	0	0	0	0	0	0	0	0	60	59.9436	low_coverage	1.00094	GGGGAATTAGCTCAAGTGGTAGAGCGCTTGCTTAGCATGCAAGAGGTAGTGGGATCGATGCCCACATTCTCCACCA	-GGGGAATTAGCTCAAGT-GGT--AGAGCGCTTGCTTAGCATGCAAGAG-------------------GTAGTGGGATCGATGCCCACATTCTCCACCA				m2G				m22G			I	m1I		m1A	60	36	24	neutral	neutral	0															Too Low
arm_tRNA-Ala-AGC-12_AlkBm_arm_d35_5	tRNA-Ala-AGC-12	AGC	Ala	AlkBm_arm_d35_5	AlkBm_arm_d35	tRNA	c305	Day 35	d35_5	ARM-seq	AlkBm	Organoid	hg38	0	0	0	0	0	0	0	0	0	0	0	0	2	1.69561	5	4.23903	0	0	0	0	0	0	0	0	0	0	7	5.93464	low_coverage	1.17952	GGGGAATTAGCTCAAGTGGTAGAGCGCTTGCTTAGCATGCAAGAGGTAGTGGGATCGATGCCCACATTCTCCACCA	-GGGGAATTAGCTCAAGT-GGT--AGAGCGCTTGCTTAGCATGCAAGAG-------------------GTAGTGGGATCGATGCCCACATTCTCCACCA				m2G				m22G			I	m1I		m1A	60	36	24	neutral	neutral	0															Too Low
arm_tRNA-Ala-AGC-12_AlkBm_arm_d35_6	tRNA-Ala-AGC-12	AGC	Ala	AlkBm_arm_d35_6	AlkBm_arm_d35	tRNA	c305	Day 35	d35_6	ARM-seq	AlkBm	Organoid	hg38	0	0	0	0	0	0	0	0	0	0	0	0	0	0	0	0	0	0	0	0	0	0	0	0	0	0	0	0	low_coverage	0.226324	GGGGAATTAGCTCAAGTGGTAGAGCGCTTGCTTAGCATGCAAGAGGTAGTGGGATCGATGCCCACATTCTCCACCA	-GGGGAATTAGCTCAAGT-GGT--AGAGCGCTTGCTTAGCATGCAAGAG-------------------GTAGTGGGATCGATGCCCACATTCTCCACCA				m2G				m22G			I	m1I		m1A	60	36	24	neutral	neutral	0															Too Low
arm_tRNA-Ala-AGC-12_AlkBm_arm_d70_1	tRNA-Ala-AGC-12	AGC	Ala	AlkBm_arm_d70_1	AlkBm_arm_d70	tRNA	c305	Day 70	d70_1	ARM-seq	AlkBm	Organoid	hg38	0	0	0	0	0	0	0	0	0	0	0	0	1	1.07017	1	1.07017	0	0	0	0	0	0	0	0	0	0	2	2.14033	low_coverage	0.934433	GGGGAATTAGCTCAAGTGGTAGAGCGCTTGCTTAGCATGCAAGAGGTAGTGGGATCGATGCCCACATTCTCCACCA	-GGGGAATTAGCTCAAGT-GGT--AGAGCGCTTGCTTAGCATGCAAGAG-------------------GTAGTGGGATCGATGCCCACATTCTCCACCA				m2G				m22G			I	m1I		m1A	60	36	24	neutral	neutral	0															Too Low
arm_tRNA-Ala-AGC-12_AlkBm_arm_d70_2	tRNA-Ala-AGC-12	AGC	Ala	AlkBm_arm_d70_2	AlkBm_arm_d70	tRNA	c305	Day 70	d70_2	ARM-seq	AlkBm	Organoid	hg38	0	0	0	0	0	0	0	0	0	0	0	0	8	3.16289	0	0	0	0	0	0	0	0	0	0	0	0	8	3.16289	low_coverage	2.52933	GGGGAATTAGCTCAAGTGGTAGAGCGCTTGCTTAGCATGCAAGAGGTAGTGGGATCGATGCCCACATTCTCCACCA	-GGGGAATTAGCTCAAGT-GGT--AGAGCGCTTGCTTAGCATGCAAGAG-------------------GTAGTGGGATCGATGCCCACATTCTCCACCA				m2G				m22G			I	m1I		m1A	60	36	24	neutral	neutral	0															Too Low
arm_tRNA-Ala-AGC-12_AlkBm_arm_d70_3	tRNA-Ala-AGC-12	AGC	Ala	AlkBm_arm_d70_3	AlkBm_arm_d70	tRNA	c305	Day 70	d70_3	ARM-seq	AlkBm	Organoid	hg38	0	0	0	0	0	0	0	0	0	0	0	0	0	0	0	0	0	0	0	0	0	0	0	0	0	0	0	0	low_coverage	0.902927	GGGGAATTAGCTCAAGTGGTAGAGCGCTTGCTTAGCATGCAAGAGGTAGTGGGATCGATGCCCACATTCTCCACCA	-GGGGAATTAGCTCAAGT-GGT--AGAGCGCTTGCTTAGCATGCAAGAG-------------------GTAGTGGGATCGATGCCCACATTCTCCACCA				m2G				m22G			I	m1I		m1A	60	36	24	neutral	neutral	0															Too Low
arm_tRNA-Ala-AGC-12_AlkBp_arm_d0_1	tRNA-Ala-AGC-12	AGC	Ala	AlkBp_arm_d0_1	AlkBp_arm_d0	tRNA	c305	Day 0	d0_1	ARM-seq	AlkBp	Cell	hg38	0	0	0	0	0	0	0	0	0	0	0	0	45	27.3208	102	61.9273	6	3.64278	0	0	0	0	0	0	0	0	153	92.8909	low_coverage	1.64709	GGGGAATTAGCTCAAGTGGTAGAGCGCTTGCTTAGCATGCAAGAGGTAGTGGGATCGATGCCCACATTCTCCACCA	-GGGGAATTAGCTCAAGT-GGT--AGAGCGCTTGCTTAGCATGCAAGAG-------------------GTAGTGGGATCGATGCCCACATTCTCCACCA				m2G				m22G			I	m1I		m1A	60	36	24	neutral	neutral	0															Too Low
arm_tRNA-Ala-AGC-12_AlkBp_arm_d0_2	tRNA-Ala-AGC-12	AGC	Ala	AlkBp_arm_d0_2	AlkBp_arm_d0	tRNA	c305	Day 0	d0_2	ARM-seq	AlkBp	Cell	hg38	0	0	0	0	0	0	0	0	0	0	0	0	105	46.1882	239	105.133	4	1.75955	0	0	0	0	0	0	0	0	348	153.081	low_coverage	2.27331	GGGGAATTAGCTCAAGTGGTAGAGCGCTTGCTTAGCATGCAAGAGGTAGTGGGATCGATGCCCACATTCTCCACCA	-GGGGAATTAGCTCAAGT-GGT--AGAGCGCTTGCTTAGCATGCAAGAG-------------------GTAGTGGGATCGATGCCCACATTCTCCACCA				m2G				m22G			I	m1I		m1A	60	36	24	neutral	neutral	0															Too Low
arm_tRNA-Ala-AGC-12_AlkBp_arm_d0_3	tRNA-Ala-AGC-12	AGC	Ala	AlkBp_arm_d0_3	AlkBp_arm_d0	tRNA	c305	Day 0	d0_3	ARM-seq	AlkBp	Cell	hg38	0	0	0	0	1	0.522317	0	0	1	0.522317	0	0	111	57.9772	211	110.209	9	4.70085	0	0	0	0	0	0	0	0	331	172.887	low_coverage	1.91455	GGGGAATTAGCTCAAGTGGTAGAGCGCTTGCTTAGCATGCAAGAGGTAGTGGGATCGATGCCCACATTCTCCACCA	-GGGGAATTAGCTCAAGT-GGT--AGAGCGCTTGCTTAGCATGCAAGAG-------------------GTAGTGGGATCGATGCCCACATTCTCCACCA				m2G				m22G			I	m1I		m1A	60	36	24	neutral	neutral	0															Too Low
arm_tRNA-Ala-AGC-12_AlkBp_arm_d0_4	tRNA-Ala-AGC-12	AGC	Ala	AlkBp_arm_d0_4	AlkBp_arm_d0	tRNA	c305	Day 0	d0_4	ARM-seq	AlkBp	Cell	hg38	0	0	0	0	0	0	0	0	0	0	0	0	82	70.6011	164	141.202	2	1.72198	0	0	0	0	0	0	0	0	248	213.525	low_coverage	1.16145	GGGGAATTAGCTCAAGTGGTAGAGCGCTTGCTTAGCATGCAAGAGGTAGTGGGATCGATGCCCACATTCTCCACCA	-GGGGAATTAGCTCAAGT-GGT--AGAGCGCTTGCTTAGCATGCAAGAG-------------------GTAGTGGGATCGATGCCCACATTCTCCACCA				m2G				m22G			I	m1I		m1A	60	36	24	neutral	neutral	0															Too Low
arm_tRNA-Ala-AGC-12_AlkBp_arm_d0_5	tRNA-Ala-AGC-12	AGC	Ala	AlkBp_arm_d0_5	AlkBp_arm_d0	tRNA	c305	Day 0	d0_5	ARM-seq	AlkBp	Cell	hg38	0	0	0	0	0	0	0	0	0	0	0	0	29	44.0071	45	68.2869	2	3.03497	0	0	0	0	0	0	0	0	76	115.329	low_coverage	0.658985	GGGGAATTAGCTCAAGTGGTAGAGCGCTTGCTTAGCATGCAAGAGGTAGTGGGATCGATGCCCACATTCTCCACCA	-GGGGAATTAGCTCAAGT-GGT--AGAGCGCTTGCTTAGCATGCAAGAG-------------------GTAGTGGGATCGATGCCCACATTCTCCACCA				m2G				m22G			I	m1I		m1A	60	36	24	neutral	neutral	0															Too Low
arm_tRNA-Ala-AGC-12_AlkBp_arm_d0_6	tRNA-Ala-AGC-12	AGC	Ala	AlkBp_arm_d0_6	AlkBp_arm_d0	tRNA	c305	Day 0	d0_6	ARM-seq	AlkBp	Cell	hg38	0	0	0	0	0	0	0	0	0	0	0	0	38	47.0896	47	58.2424	1	1.2392	0	0	0	0	0	0	0	0	86	106.571	low_coverage	0.806972	GGGGAATTAGCTCAAGTGGTAGAGCGCTTGCTTAGCATGCAAGAGGTAGTGGGATCGATGCCCACATTCTCCACCA	-GGGGAATTAGCTCAAGT-GGT--AGAGCGCTTGCTTAGCATGCAAGAG-------------------GTAGTGGGATCGATGCCCACATTCTCCACCA				m2G				m22G			I	m1I		m1A	60	36	24	neutral	neutral	0															Too Low
arm_tRNA-Ala-AGC-12_AlkBp_arm_d0_7	tRNA-Ala-AGC-12	AGC	Ala	AlkBp_arm_d0_7	AlkBp_arm_d0	tRNA	c305	Day 0	d0_7	ARM-seq	AlkBp	Cell	hg38	0	0	0	0	0	0	0	0	0	0	0	0	36	35.8809	93	92.6924	3	2.99008	0	0	0	0	0	0	0	0	132	131.563	low_coverage	1.00332	GGGGAATTAGCTCAAGTGGTAGAGCGCTTGCTTAGCATGCAAGAGGTAGTGGGATCGATGCCCACATTCTCCACCA	-GGGGAATTAGCTCAAGT-GGT--AGAGCGCTTGCTTAGCATGCAAGAG-------------------GTAGTGGGATCGATGCCCACATTCTCCACCA				m2G				m22G			I	m1I		m1A	60	36	24	neutral	neutral	0															Too Low
arm_tRNA-Ala-AGC-12_AlkBp_arm_d0_8	tRNA-Ala-AGC-12	AGC	Ala	AlkBp_arm_d0_8	AlkBp_arm_d0	tRNA	c305	Day 0	d0_8	ARM-seq	AlkBp	Cell	hg38	0	0	0	0	0	0	0	0	0	0	0	0	48	49.5355	81	83.5911	1	1.03199	0	0	0	0	0	0	0	0	130	134.159	low_coverage	0.969002	GGGGAATTAGCTCAAGTGGTAGAGCGCTTGCTTAGCATGCAAGAGGTAGTGGGATCGATGCCCACATTCTCCACCA	-GGGGAATTAGCTCAAGT-GGT--AGAGCGCTTGCTTAGCATGCAAGAG-------------------GTAGTGGGATCGATGCCCACATTCTCCACCA				m2G				m22G			I	m1I		m1A	60	36	24	neutral	neutral	0															Too Low
arm_tRNA-Ala-AGC-12_AlkBp_arm_d14_1	tRNA-Ala-AGC-12	AGC	Ala	AlkBp_arm_d14_1	AlkBp_arm_d14	tRNA	c305	Day 14	d14_1	ARM-seq	AlkBp	Organoid	hg38	0	0	0	0	0	0	0	0	0	0	0	0	10	7.788	10	7.788	1	0.7788	0	0	0	0	0	0	0	0	21	16.3548	low_coverage	1.28403	GGGGAATTAGCTCAAGTGGTAGAGCGCTTGCTTAGCATGCAAGAGGTAGTGGGATCGATGCCCACATTCTCCACCA	-GGGGAATTAGCTCAAGT-GGT--AGAGCGCTTGCTTAGCATGCAAGAG-------------------GTAGTGGGATCGATGCCCACATTCTCCACCA				m2G				m22G			I	m1I		m1A	60	36	24	neutral	neutral	0															Too Low
arm_tRNA-Ala-AGC-12_AlkBp_arm_d14_2	tRNA-Ala-AGC-12	AGC	Ala	AlkBp_arm_d14_2	AlkBp_arm_d14	tRNA	c305	Day 14	d14_2	ARM-seq	AlkBp	Organoid	hg38	0	0	0	0	0	0	0	0	0	0	0	0	8	10.9253	5	6.82829	0	0	0	0	0	0	0	0	0	0	13	17.7536	low_coverage	0.732248	GGGGAATTAGCTCAAGTGGTAGAGCGCTTGCTTAGCATGCAAGAGGTAGTGGGATCGATGCCCACATTCTCCACCA	-GGGGAATTAGCTCAAGT-GGT--AGAGCGCTTGCTTAGCATGCAAGAG-------------------GTAGTGGGATCGATGCCCACATTCTCCACCA				m2G				m22G			I	m1I		m1A	60	36	24	neutral	neutral	0															Too Low
arm_tRNA-Ala-AGC-12_AlkBp_arm_d35_1	tRNA-Ala-AGC-12	AGC	Ala	AlkBp_arm_d35_1	AlkBp_arm_d35	tRNA	c305	Day 35	d35_1	ARM-seq	AlkBp	Organoid	hg38	0	0	0	0	0	0	0	0	0	0	0	0	0	0	1	0.756965	1	0.756965	0	0	0	0	0	0	0	0	2	1.51393	low_coverage	1.32107	GGGGAATTAGCTCAAGTGGTAGAGCGCTTGCTTAGCATGCAAGAGGTAGTGGGATCGATGCCCACATTCTCCACCA	-GGGGAATTAGCTCAAGT-GGT--AGAGCGCTTGCTTAGCATGCAAGAG-------------------GTAGTGGGATCGATGCCCACATTCTCCACCA				m2G				m22G			I	m1I		m1A	60	36	24	neutral	neutral	0															Too Low
arm_tRNA-Ala-AGC-12_AlkBp_arm_d35_2	tRNA-Ala-AGC-12	AGC	Ala	AlkBp_arm_d35_2	AlkBp_arm_d35	tRNA	c305	Day 35	d35_2	ARM-seq	AlkBp	Organoid	hg38	0	0	0	0	0	0	0	0	0	0	0	0	2	3.76721	0	0	0	0	0	0	0	0	0	0	0	0	2	3.76721	low_coverage	0.530897	GGGGAATTAGCTCAAGTGGTAGAGCGCTTGCTTAGCATGCAAGAGGTAGTGGGATCGATGCCCACATTCTCCACCA	-GGGGAATTAGCTCAAGT-GGT--AGAGCGCTTGCTTAGCATGCAAGAG-------------------GTAGTGGGATCGATGCCCACATTCTCCACCA				m2G				m22G			I	m1I		m1A	60	36	24	neutral	neutral	0															Too Low
arm_tRNA-Ala-AGC-12_AlkBp_arm_d35_3	tRNA-Ala-AGC-12	AGC	Ala	AlkBp_arm_d35_3	AlkBp_arm_d35	tRNA	c305	Day 35	d35_3	ARM-seq	AlkBp	Organoid	hg38	0	0	0	0	0	0	0	0	0	0	0	0	1	0.60446	9	5.44014	0	0	0	0	0	0	0	0	0	0	10	6.0446	low_coverage	1.65437	GGGGAATTAGCTCAAGTGGTAGAGCGCTTGCTTAGCATGCAAGAGGTAGTGGGATCGATGCCCACATTCTCCACCA	-GGGGAATTAGCTCAAGT-GGT--AGAGCGCTTGCTTAGCATGCAAGAG-------------------GTAGTGGGATCGATGCCCACATTCTCCACCA				m2G				m22G			I	m1I		m1A	60	36	24	neutral	neutral	0															Too Low
arm_tRNA-Ala-AGC-12_AlkBp_arm_d35_4	tRNA-Ala-AGC-12	AGC	Ala	AlkBp_arm_d35_4	AlkBp_arm_d35	tRNA	c305	Day 35	d35_4	ARM-seq	AlkBp	Organoid	hg38	0	0	0	0	0	0	0	0	0	0	0	0	3	3.82677	0	0	0	0	0	0	0	0	0	0	0	0	3	3.82677	low_coverage	0.78395	GGGGAATTAGCTCAAGTGGTAGAGCGCTTGCTTAGCATGCAAGAGGTAGTGGGATCGATGCCCACATTCTCCACCA	-GGGGAATTAGCTCAAGT-GGT--AGAGCGCTTGCTTAGCATGCAAGAG-------------------GTAGTGGGATCGATGCCCACATTCTCCACCA				m2G				m22G			I	m1I		m1A	60	36	24	neutral	neutral	0															Too Low
arm_tRNA-Ala-AGC-12_AlkBp_arm_d35_5	tRNA-Ala-AGC-12	AGC	Ala	AlkBp_arm_d35_5	AlkBp_arm_d35	tRNA	c305	Day 35	d35_5	ARM-seq	AlkBp	Organoid	hg38	0	0	0	0	0	0	0	0	0	0	0	0	9	2.10404	10	2.33782	0	0	0	0	0	0	0	0	0	0	19	4.44186	low_coverage	4.27748	GGGGAATTAGCTCAAGTGGTAGAGCGCTTGCTTAGCATGCAAGAGGTAGTGGGATCGATGCCCACATTCTCCACCA	-GGGGAATTAGCTCAAGT-GGT--AGAGCGCTTGCTTAGCATGCAAGAG-------------------GTAGTGGGATCGATGCCCACATTCTCCACCA				m2G				m22G			I	m1I		m1A	60	36	24	neutral	neutral	0															Too Low
arm_tRNA-Ala-AGC-12_AlkBp_arm_d70_1	tRNA-Ala-AGC-12	AGC	Ala	AlkBp_arm_d70_1	AlkBp_arm_d70	tRNA	c305	Day 70	d70_1	ARM-seq	AlkBp	Organoid	hg38	0	0	0	0	0	0	0	0	0	0	0	0	0	0	1	0.821689	0	0	0	0	0	0	0	0	0	0	1	0.821689	low_coverage	1.21701	GGGGAATTAGCTCAAGTGGTAGAGCGCTTGCTTAGCATGCAAGAGGTAGTGGGATCGATGCCCACATTCTCCACCA	-GGGGAATTAGCTCAAGT-GGT--AGAGCGCTTGCTTAGCATGCAAGAG-------------------GTAGTGGGATCGATGCCCACATTCTCCACCA				m2G				m22G			I	m1I		m1A	60	36	24	neutral	neutral	0															Too Low
arm_tRNA-Ala-AGC-12_AlkBp_arm_d70_2	tRNA-Ala-AGC-12	AGC	Ala	AlkBp_arm_d70_2	AlkBp_arm_d70	tRNA	c305	Day 70	d70_2	ARM-seq	AlkBp	Organoid	hg38	0	0	0	0	0	0	0	0	0	0	0	0	4	1.68054	4	1.68054	0	0	0	0	0	0	0	0	0	0	8	3.36108	low_coverage	2.38019	GGGGAATTAGCTCAAGTGGTAGAGCGCTTGCTTAGCATGCAAGAGGTAGTGGGATCGATGCCCACATTCTCCACCA	-GGGGAATTAGCTCAAGT-GGT--AGAGCGCTTGCTTAGCATGCAAGAG-------------------GTAGTGGGATCGATGCCCACATTCTCCACCA				m2G				m22G			I	m1I		m1A	60	36	24	neutral	neutral	0															Too Low
arm_tRNA-Ala-AGC-13_AlkBm_arm_d0_1	tRNA-Ala-AGC-13	AGC	Ala	AlkBm_arm_d0_1	AlkBm_arm_d0	tRNA	c305	Day 0	d0_1	ARM-seq	AlkBm	Cell	hg38	0	0	0	0	1	0.890471	0	0	1	0.890471	0	0	73	65.0044	53	47.1949	0	0	0	0	0	0	0	0	0	0	126	112.199	low_coverage	1.123	GGGGAATTAGCTCAAGCGGTAGAGCGCTTGCTTAGCATGCAAGAGGTAGTGGGATCGATGCCCACATTCTCCACCA	-GGGGAATTAGCTCAAGC-GGT--AGAGCGCTTGCTTAGCATGCAAGAG-------------------GTAGTGGGATCGATGCCCACATTCTCCACCA				m2G				m22G			I	m1I		m1A	58.7	34.6	24.1	neutral	neutral	0															Too Low
arm_tRNA-Ala-AGC-13_AlkBm_arm_d0_2	tRNA-Ala-AGC-13	AGC	Ala	AlkBm_arm_d0_2	AlkBm_arm_d0	tRNA	c305	Day 0	d0_2	ARM-seq	AlkBm	Cell	hg38	0	0	0	0	0	0	0	0	0	0	0	0	50	41.4791	12	9.95498	1	0.829581	0	0	0	0	0	0	0	0	63	52.2636	low_coverage	1.20543	GGGGAATTAGCTCAAGCGGTAGAGCGCTTGCTTAGCATGCAAGAGGTAGTGGGATCGATGCCCACATTCTCCACCA	-GGGGAATTAGCTCAAGC-GGT--AGAGCGCTTGCTTAGCATGCAAGAG-------------------GTAGTGGGATCGATGCCCACATTCTCCACCA				m2G				m22G			I	m1I		m1A	58.7	34.6	24.1	neutral	neutral	0															Too Low
arm_tRNA-Ala-AGC-13_AlkBm_arm_d0_3	tRNA-Ala-AGC-13	AGC	Ala	AlkBm_arm_d0_3	AlkBm_arm_d0	tRNA	c305	Day 0	d0_3	ARM-seq	AlkBm	Cell	hg38	0	0	0	0	0	0	0	0	0	0	0	0	74	53.1142	86	61.7273	2	1.43552	0	0	0	0	0	0	0	0	162	116.277	low_coverage	1.39322	GGGGAATTAGCTCAAGCGGTAGAGCGCTTGCTTAGCATGCAAGAGGTAGTGGGATCGATGCCCACATTCTCCACCA	-GGGGAATTAGCTCAAGC-GGT--AGAGCGCTTGCTTAGCATGCAAGAG-------------------GTAGTGGGATCGATGCCCACATTCTCCACCA				m2G				m22G			I	m1I		m1A	58.7	34.6	24.1	neutral	neutral	0															Too Low
arm_tRNA-Ala-AGC-13_AlkBm_arm_d14_1	tRNA-Ala-AGC-13	AGC	Ala	AlkBm_arm_d14_1	AlkBm_arm_d14	tRNA	c305	Day 14	d14_1	ARM-seq	AlkBm	Organoid	hg38	0	0	0	0	0	0	0	0	0	0	0	0	2	3.82415	2	3.82415	0	0	0	0	0	0	0	0	0	0	4	7.6483	low_coverage	0.522992	GGGGAATTAGCTCAAGCGGTAGAGCGCTTGCTTAGCATGCAAGAGGTAGTGGGATCGATGCCCACATTCTCCACCA	-GGGGAATTAGCTCAAGC-GGT--AGAGCGCTTGCTTAGCATGCAAGAG-------------------GTAGTGGGATCGATGCCCACATTCTCCACCA				m2G				m22G			I	m1I		m1A	58.7	34.6	24.1	neutral	neutral	0															Too Low
arm_tRNA-Ala-AGC-13_AlkBm_arm_d14_2	tRNA-Ala-AGC-13	AGC	Ala	AlkBm_arm_d14_2	AlkBm_arm_d14	tRNA	c305	Day 14	d14_2	ARM-seq	AlkBm	Organoid	hg38	0	0	0	0	0	0	0	0	0	0	0	0	2	8.1178	1	4.0589	0	0	0	0	0	0	0	0	0	0	3	12.1767	low_coverage	0.246372	GGGGAATTAGCTCAAGCGGTAGAGCGCTTGCTTAGCATGCAAGAGGTAGTGGGATCGATGCCCACATTCTCCACCA	-GGGGAATTAGCTCAAGC-GGT--AGAGCGCTTGCTTAGCATGCAAGAG-------------------GTAGTGGGATCGATGCCCACATTCTCCACCA				m2G				m22G			I	m1I		m1A	58.7	34.6	24.1	neutral	neutral	0															Too Low
arm_tRNA-Ala-AGC-13_AlkBm_arm_d35_1	tRNA-Ala-AGC-13	AGC	Ala	AlkBm_arm_d35_1	AlkBm_arm_d35	tRNA	c305	Day 35	d35_1	ARM-seq	AlkBm	Organoid	hg38	0	0	0	0	0	0	0	0	0	0	0	0	0	0	1	2.62146	0	0	0	0	0	0	0	0	0	0	1	2.62146	low_coverage	0.381467	GGGGAATTAGCTCAAGCGGTAGAGCGCTTGCTTAGCATGCAAGAGGTAGTGGGATCGATGCCCACATTCTCCACCA	-GGGGAATTAGCTCAAGC-GGT--AGAGCGCTTGCTTAGCATGCAAGAG-------------------GTAGTGGGATCGATGCCCACATTCTCCACCA				m2G				m22G			I	m1I		m1A	58.7	34.6	24.1	neutral	neutral	0															Too Low
arm_tRNA-Ala-AGC-13_AlkBm_arm_d35_2	tRNA-Ala-AGC-13	AGC	Ala	AlkBm_arm_d35_2	AlkBm_arm_d35	tRNA	c305	Day 35	d35_2	ARM-seq	AlkBm	Organoid	hg38	0	0	0	0	0	0	0	0	0	0	0	0	0	0	0	0	0	0	0	0	0	0	0	0	0	0	0	0	low_coverage	0.48309	GGGGAATTAGCTCAAGCGGTAGAGCGCTTGCTTAGCATGCAAGAGGTAGTGGGATCGATGCCCACATTCTCCACCA	-GGGGAATTAGCTCAAGC-GGT--AGAGCGCTTGCTTAGCATGCAAGAG-------------------GTAGTGGGATCGATGCCCACATTCTCCACCA				m2G				m22G			I	m1I		m1A	58.7	34.6	24.1	neutral	neutral	0															Too Low
arm_tRNA-Ala-AGC-13_AlkBm_arm_d35_3	tRNA-Ala-AGC-13	AGC	Ala	AlkBm_arm_d35_3	AlkBm_arm_d35	tRNA	c305	Day 35	d35_3	ARM-seq	AlkBm	Organoid	hg38	0	0	0	0	0	0	0	0	0	0	0	0	1	0.496771	2	0.993541	0	0	0	0	0	0	0	0	0	0	3	1.49031	low_coverage	2.013	GGGGAATTAGCTCAAGCGGTAGAGCGCTTGCTTAGCATGCAAGAGGTAGTGGGATCGATGCCCACATTCTCCACCA	-GGGGAATTAGCTCAAGC-GGT--AGAGCGCTTGCTTAGCATGCAAGAG-------------------GTAGTGGGATCGATGCCCACATTCTCCACCA				m2G				m22G			I	m1I		m1A	58.7	34.6	24.1	neutral	neutral	0															Too Low
arm_tRNA-Ala-AGC-13_AlkBm_arm_d35_4	tRNA-Ala-AGC-13	AGC	Ala	AlkBm_arm_d35_4	AlkBm_arm_d35	tRNA	c305	Day 35	d35_4	ARM-seq	AlkBm	Organoid	hg38	0	0	0	0	0	0	0	0	0	0	0	0	50	49.953	14	13.9868	1	0.99906	0	0	0	0	0	0	0	0	65	64.9389	low_coverage	1.00094	GGGGAATTAGCTCAAGCGGTAGAGCGCTTGCTTAGCATGCAAGAGGTAGTGGGATCGATGCCCACATTCTCCACCA	-GGGGAATTAGCTCAAGC-GGT--AGAGCGCTTGCTTAGCATGCAAGAG-------------------GTAGTGGGATCGATGCCCACATTCTCCACCA				m2G				m22G			I	m1I		m1A	58.7	34.6	24.1	neutral	neutral	0															Too Low
arm_tRNA-Ala-AGC-13_AlkBm_arm_d35_5	tRNA-Ala-AGC-13	AGC	Ala	AlkBm_arm_d35_5	AlkBm_arm_d35	tRNA	c305	Day 35	d35_5	ARM-seq	AlkBm	Organoid	hg38	0	0	0	0	0	0	0	0	0	0	0	0	1	0.847806	5	4.23903	0	0	0	0	0	0	0	0	0	0	6	5.08683	low_coverage	1.17952	GGGGAATTAGCTCAAGCGGTAGAGCGCTTGCTTAGCATGCAAGAGGTAGTGGGATCGATGCCCACATTCTCCACCA	-GGGGAATTAGCTCAAGC-GGT--AGAGCGCTTGCTTAGCATGCAAGAG-------------------GTAGTGGGATCGATGCCCACATTCTCCACCA				m2G				m22G			I	m1I		m1A	58.7	34.6	24.1	neutral	neutral	0															Too Low
arm_tRNA-Ala-AGC-13_AlkBm_arm_d35_6	tRNA-Ala-AGC-13	AGC	Ala	AlkBm_arm_d35_6	AlkBm_arm_d35	tRNA	c305	Day 35	d35_6	ARM-seq	AlkBm	Organoid	hg38	0	0	0	0	0	0	0	0	0	0	0	0	0	0	0	0	0	0	0	0	0	0	0	0	0	0	0	0	low_coverage	0.226324	GGGGAATTAGCTCAAGCGGTAGAGCGCTTGCTTAGCATGCAAGAGGTAGTGGGATCGATGCCCACATTCTCCACCA	-GGGGAATTAGCTCAAGC-GGT--AGAGCGCTTGCTTAGCATGCAAGAG-------------------GTAGTGGGATCGATGCCCACATTCTCCACCA				m2G				m22G			I	m1I		m1A	58.7	34.6	24.1	neutral	neutral	0															Too Low
arm_tRNA-Ala-AGC-13_AlkBm_arm_d70_1	tRNA-Ala-AGC-13	AGC	Ala	AlkBm_arm_d70_1	AlkBm_arm_d70	tRNA	c305	Day 70	d70_1	ARM-seq	AlkBm	Organoid	hg38	0	0	0	0	0	0	0	0	0	0	0	0	0	0	1	1.07017	0	0	0	0	0	0	0	0	0	0	1	1.07017	low_coverage	0.934433	GGGGAATTAGCTCAAGCGGTAGAGCGCTTGCTTAGCATGCAAGAGGTAGTGGGATCGATGCCCACATTCTCCACCA	-GGGGAATTAGCTCAAGC-GGT--AGAGCGCTTGCTTAGCATGCAAGAG-------------------GTAGTGGGATCGATGCCCACATTCTCCACCA				m2G				m22G			I	m1I		m1A	58.7	34.6	24.1	neutral	neutral	0															Too Low
arm_tRNA-Ala-AGC-13_AlkBm_arm_d70_2	tRNA-Ala-AGC-13	AGC	Ala	AlkBm_arm_d70_2	AlkBm_arm_d70	tRNA	c305	Day 70	d70_2	ARM-seq	AlkBm	Organoid	hg38	0	0	0	0	0	0	0	0	0	0	0	0	2	0.790723	0	0	0	0	0	0	0	0	0	0	0	0	2	0.790723	low_coverage	2.52933	GGGGAATTAGCTCAAGCGGTAGAGCGCTTGCTTAGCATGCAAGAGGTAGTGGGATCGATGCCCACATTCTCCACCA	-GGGGAATTAGCTCAAGC-GGT--AGAGCGCTTGCTTAGCATGCAAGAG-------------------GTAGTGGGATCGATGCCCACATTCTCCACCA				m2G				m22G			I	m1I		m1A	58.7	34.6	24.1	neutral	neutral	0															Too Low
arm_tRNA-Ala-AGC-13_AlkBm_arm_d70_3	tRNA-Ala-AGC-13	AGC	Ala	AlkBm_arm_d70_3	AlkBm_arm_d70	tRNA	c305	Day 70	d70_3	ARM-seq	AlkBm	Organoid	hg38	0	0	0	0	0	0	0	0	0	0	0	0	0	0	0	0	0	0	0	0	0	0	0	0	0	0	0	0	low_coverage	0.902927	GGGGAATTAGCTCAAGCGGTAGAGCGCTTGCTTAGCATGCAAGAGGTAGTGGGATCGATGCCCACATTCTCCACCA	-GGGGAATTAGCTCAAGC-GGT--AGAGCGCTTGCTTAGCATGCAAGAG-------------------GTAGTGGGATCGATGCCCACATTCTCCACCA				m2G				m22G			I	m1I		m1A	58.7	34.6	24.1	neutral	neutral	0															Too Low
arm_tRNA-Ala-AGC-13_AlkBp_arm_d0_1	tRNA-Ala-AGC-13	AGC	Ala	AlkBp_arm_d0_1	AlkBp_arm_d0	tRNA	c305	Day 0	d0_1	ARM-seq	AlkBp	Cell	hg38	0	0	0	0	0	0	0	0	0	0	0	0	44	26.7137	102	61.9273	6	3.64278	0	0	0	0	0	0	0	0	152	92.2838	low_coverage	1.64709	GGGGAATTAGCTCAAGCGGTAGAGCGCTTGCTTAGCATGCAAGAGGTAGTGGGATCGATGCCCACATTCTCCACCA	-GGGGAATTAGCTCAAGC-GGT--AGAGCGCTTGCTTAGCATGCAAGAG-------------------GTAGTGGGATCGATGCCCACATTCTCCACCA				m2G				m22G			I	m1I		m1A	58.7	34.6	24.1	neutral	neutral	0															Too Low
arm_tRNA-Ala-AGC-13_AlkBp_arm_d0_2	tRNA-Ala-AGC-13	AGC	Ala	AlkBp_arm_d0_2	AlkBp_arm_d0	tRNA	c305	Day 0	d0_2	ARM-seq	AlkBp	Cell	hg38	1	0.439888	2	0.879776	0	0	0	0	3	1.31966	1	0.439888	196	86.218	239	105.133	8	3.5191	0	0	0	0	0	0	0	0	444	195.31	low_coverage	2.27331	GGGGAATTAGCTCAAGCGGTAGAGCGCTTGCTTAGCATGCAAGAGGTAGTGGGATCGATGCCCACATTCTCCACCA	-GGGGAATTAGCTCAAGC-GGT--AGAGCGCTTGCTTAGCATGCAAGAG-------------------GTAGTGGGATCGATGCCCACATTCTCCACCA				m2G				m22G			I	m1I		m1A	58.7	34.6	24.1	neutral	neutral	0															Too Low
arm_tRNA-Ala-AGC-13_AlkBp_arm_d0_3	tRNA-Ala-AGC-13	AGC	Ala	AlkBp_arm_d0_3	AlkBp_arm_d0	tRNA	c305	Day 0	d0_3	ARM-seq	AlkBp	Cell	hg38	1	0.522317	6	3.1339	2	1.04463	0	0	9	4.70085	1	0.522317	169	88.2716	212	110.731	8	4.17854	0	0	0	0	0	0	0	0	390	203.704	low_coverage	1.91455	GGGGAATTAGCTCAAGCGGTAGAGCGCTTGCTTAGCATGCAAGAGGTAGTGGGATCGATGCCCACATTCTCCACCA	-GGGGAATTAGCTCAAGC-GGT--AGAGCGCTTGCTTAGCATGCAAGAG-------------------GTAGTGGGATCGATGCCCACATTCTCCACCA				m2G				m22G			I	m1I		m1A	58.7	34.6	24.1	neutral	neutral	0															Too Low
arm_tRNA-Ala-AGC-13_AlkBp_arm_d0_4	tRNA-Ala-AGC-13	AGC	Ala	AlkBp_arm_d0_4	AlkBp_arm_d0	tRNA	c305	Day 0	d0_4	ARM-seq	AlkBp	Cell	hg38	0	0	10	8.60989	0	0	0	0	10	8.60989	0	0	169	145.507	164	141.202	3	2.58297	0	0	0	0	0	0	0	0	336	289.292	low_coverage	1.16145	GGGGAATTAGCTCAAGCGGTAGAGCGCTTGCTTAGCATGCAAGAGGTAGTGGGATCGATGCCCACATTCTCCACCA	-GGGGAATTAGCTCAAGC-GGT--AGAGCGCTTGCTTAGCATGCAAGAG-------------------GTAGTGGGATCGATGCCCACATTCTCCACCA				m2G				m22G			I	m1I		m1A	58.7	34.6	24.1	neutral	neutral	0															Too Low
arm_tRNA-Ala-AGC-13_AlkBp_arm_d0_5	tRNA-Ala-AGC-13	AGC	Ala	AlkBp_arm_d0_5	AlkBp_arm_d0	tRNA	c305	Day 0	d0_5	ARM-seq	AlkBp	Cell	hg38	0	0	6	9.10491	0	0	0	0	6	9.10491	0	0	48	72.8393	45	68.2869	2	3.03497	0	0	0	0	0	0	0	0	95	144.161	low_coverage	0.658985	GGGGAATTAGCTCAAGCGGTAGAGCGCTTGCTTAGCATGCAAGAGGTAGTGGGATCGATGCCCACATTCTCCACCA	-GGGGAATTAGCTCAAGC-GGT--AGAGCGCTTGCTTAGCATGCAAGAG-------------------GTAGTGGGATCGATGCCCACATTCTCCACCA				m2G				m22G			I	m1I		m1A	58.7	34.6	24.1	neutral	neutral	0															Too Low
arm_tRNA-Ala-AGC-13_AlkBp_arm_d0_6	tRNA-Ala-AGC-13	AGC	Ala	AlkBp_arm_d0_6	AlkBp_arm_d0	tRNA	c305	Day 0	d0_6	ARM-seq	AlkBp	Cell	hg38	0	0	0	0	0	0	0	0	0	0	0	0	37	45.8504	47	58.2424	1	1.2392	0	0	0	0	0	0	0	0	85	105.332	low_coverage	0.806972	GGGGAATTAGCTCAAGCGGTAGAGCGCTTGCTTAGCATGCAAGAGGTAGTGGGATCGATGCCCACATTCTCCACCA	-GGGGAATTAGCTCAAGC-GGT--AGAGCGCTTGCTTAGCATGCAAGAG-------------------GTAGTGGGATCGATGCCCACATTCTCCACCA				m2G				m22G			I	m1I		m1A	58.7	34.6	24.1	neutral	neutral	0															Too Low
arm_tRNA-Ala-AGC-13_AlkBp_arm_d0_7	tRNA-Ala-AGC-13	AGC	Ala	AlkBp_arm_d0_7	AlkBp_arm_d0	tRNA	c305	Day 0	d0_7	ARM-seq	AlkBp	Cell	hg38	0	0	0	0	1	0.996693	1	0.996693	2	1.99339	0	0	79	78.7387	94	93.6891	6	5.98016	0	0	0	0	0	0	0	0	179	178.408	low_coverage	1.00332	GGGGAATTAGCTCAAGCGGTAGAGCGCTTGCTTAGCATGCAAGAGGTAGTGGGATCGATGCCCACATTCTCCACCA	-GGGGAATTAGCTCAAGC-GGT--AGAGCGCTTGCTTAGCATGCAAGAG-------------------GTAGTGGGATCGATGCCCACATTCTCCACCA				m2G				m22G			I	m1I		m1A	58.7	34.6	24.1	neutral	neutral	0															Too Low
arm_tRNA-Ala-AGC-13_AlkBp_arm_d0_8	tRNA-Ala-AGC-13	AGC	Ala	AlkBp_arm_d0_8	AlkBp_arm_d0	tRNA	c305	Day 0	d0_8	ARM-seq	AlkBp	Cell	hg38	0	0	2	2.06398	0	0	0	0	2	2.06398	0	0	70	72.2393	81	83.5911	5	5.15995	0	0	0	0	0	0	0	0	156	160.99	low_coverage	0.969002	GGGGAATTAGCTCAAGCGGTAGAGCGCTTGCTTAGCATGCAAGAGGTAGTGGGATCGATGCCCACATTCTCCACCA	-GGGGAATTAGCTCAAGC-GGT--AGAGCGCTTGCTTAGCATGCAAGAG-------------------GTAGTGGGATCGATGCCCACATTCTCCACCA				m2G				m22G			I	m1I		m1A	58.7	34.6	24.1	neutral	neutral	0															Too Low
arm_tRNA-Ala-AGC-13_AlkBp_arm_d14_1	tRNA-Ala-AGC-13	AGC	Ala	AlkBp_arm_d14_1	AlkBp_arm_d14	tRNA	c305	Day 14	d14_1	ARM-seq	AlkBp	Organoid	hg38	0	0	0	0	0	0	0	0	0	0	0	0	8	6.2304	10	7.788	1	0.7788	0	0	0	0	0	0	0	0	19	14.7972	low_coverage	1.28403	GGGGAATTAGCTCAAGCGGTAGAGCGCTTGCTTAGCATGCAAGAGGTAGTGGGATCGATGCCCACATTCTCCACCA	-GGGGAATTAGCTCAAGC-GGT--AGAGCGCTTGCTTAGCATGCAAGAG-------------------GTAGTGGGATCGATGCCCACATTCTCCACCA				m2G				m22G			I	m1I		m1A	58.7	34.6	24.1	neutral	neutral	0															Too Low
arm_tRNA-Ala-AGC-13_AlkBp_arm_d14_2	tRNA-Ala-AGC-13	AGC	Ala	AlkBp_arm_d14_2	AlkBp_arm_d14	tRNA	c305	Day 14	d14_2	ARM-seq	AlkBp	Organoid	hg38	0	0	0	0	0	0	0	0	0	0	0	0	5	6.82829	5	6.82829	0	0	0	0	0	0	0	0	0	0	10	13.6566	low_coverage	0.732248	GGGGAATTAGCTCAAGCGGTAGAGCGCTTGCTTAGCATGCAAGAGGTAGTGGGATCGATGCCCACATTCTCCACCA	-GGGGAATTAGCTCAAGC-GGT--AGAGCGCTTGCTTAGCATGCAAGAG-------------------GTAGTGGGATCGATGCCCACATTCTCCACCA				m2G				m22G			I	m1I		m1A	58.7	34.6	24.1	neutral	neutral	0															Too Low
arm_tRNA-Ala-AGC-13_AlkBp_arm_d35_1	tRNA-Ala-AGC-13	AGC	Ala	AlkBp_arm_d35_1	AlkBp_arm_d35	tRNA	c305	Day 35	d35_1	ARM-seq	AlkBp	Organoid	hg38	0	0	0	0	0	0	0	0	0	0	0	0	0	0	1	0.756965	0	0	0	0	0	0	0	0	0	0	1	0.756965	low_coverage	1.32107	GGGGAATTAGCTCAAGCGGTAGAGCGCTTGCTTAGCATGCAAGAGGTAGTGGGATCGATGCCCACATTCTCCACCA	-GGGGAATTAGCTCAAGC-GGT--AGAGCGCTTGCTTAGCATGCAAGAG-------------------GTAGTGGGATCGATGCCCACATTCTCCACCA				m2G				m22G			I	m1I		m1A	58.7	34.6	24.1	neutral	neutral	0															Too Low
arm_tRNA-Ala-AGC-13_AlkBp_arm_d35_2	tRNA-Ala-AGC-13	AGC	Ala	AlkBp_arm_d35_2	AlkBp_arm_d35	tRNA	c305	Day 35	d35_2	ARM-seq	AlkBp	Organoid	hg38	0	0	0	0	0	0	0	0	0	0	0	0	0	0	0	0	0	0	0	0	0	0	0	0	0	0	0	0	low_coverage	0.530897	GGGGAATTAGCTCAAGCGGTAGAGCGCTTGCTTAGCATGCAAGAGGTAGTGGGATCGATGCCCACATTCTCCACCA	-GGGGAATTAGCTCAAGC-GGT--AGAGCGCTTGCTTAGCATGCAAGAG-------------------GTAGTGGGATCGATGCCCACATTCTCCACCA				m2G				m22G			I	m1I		m1A	58.7	34.6	24.1	neutral	neutral	0															Too Low
arm_tRNA-Ala-AGC-13_AlkBp_arm_d35_3	tRNA-Ala-AGC-13	AGC	Ala	AlkBp_arm_d35_3	AlkBp_arm_d35	tRNA	c305	Day 35	d35_3	ARM-seq	AlkBp	Organoid	hg38	0	0	0	0	0	0	0	0	0	0	0	0	0	0	9	5.44014	0	0	0	0	0	0	0	0	0	0	9	5.44014	low_coverage	1.65437	GGGGAATTAGCTCAAGCGGTAGAGCGCTTGCTTAGCATGCAAGAGGTAGTGGGATCGATGCCCACATTCTCCACCA	-GGGGAATTAGCTCAAGC-GGT--AGAGCGCTTGCTTAGCATGCAAGAG-------------------GTAGTGGGATCGATGCCCACATTCTCCACCA				m2G				m22G			I	m1I		m1A	58.7	34.6	24.1	neutral	neutral	0															Too Low
arm_tRNA-Ala-AGC-13_AlkBp_arm_d35_4	tRNA-Ala-AGC-13	AGC	Ala	AlkBp_arm_d35_4	AlkBp_arm_d35	tRNA	c305	Day 35	d35_4	ARM-seq	AlkBp	Organoid	hg38	0	0	0	0	0	0	0	0	0	0	0	0	2	2.55118	0	0	0	0	0	0	0	0	0	0	0	0	2	2.55118	low_coverage	0.78395	GGGGAATTAGCTCAAGCGGTAGAGCGCTTGCTTAGCATGCAAGAGGTAGTGGGATCGATGCCCACATTCTCCACCA	-GGGGAATTAGCTCAAGC-GGT--AGAGCGCTTGCTTAGCATGCAAGAG-------------------GTAGTGGGATCGATGCCCACATTCTCCACCA				m2G				m22G			I	m1I		m1A	58.7	34.6	24.1	neutral	neutral	0															Too Low
arm_tRNA-Ala-AGC-13_AlkBp_arm_d35_5	tRNA-Ala-AGC-13	AGC	Ala	AlkBp_arm_d35_5	AlkBp_arm_d35	tRNA	c305	Day 35	d35_5	ARM-seq	AlkBp	Organoid	hg38	0	0	0	0	0	0	0	0	0	0	0	0	6	1.40269	10	2.33782	0	0	0	0	0	0	0	0	0	0	16	3.74052	low_coverage	4.27748	GGGGAATTAGCTCAAGCGGTAGAGCGCTTGCTTAGCATGCAAGAGGTAGTGGGATCGATGCCCACATTCTCCACCA	-GGGGAATTAGCTCAAGC-GGT--AGAGCGCTTGCTTAGCATGCAAGAG-------------------GTAGTGGGATCGATGCCCACATTCTCCACCA				m2G				m22G			I	m1I		m1A	58.7	34.6	24.1	neutral	neutral	0															Too Low
arm_tRNA-Ala-AGC-13_AlkBp_arm_d70_1	tRNA-Ala-AGC-13	AGC	Ala	AlkBp_arm_d70_1	AlkBp_arm_d70	tRNA	c305	Day 70	d70_1	ARM-seq	AlkBp	Organoid	hg38	0	0	0	0	0	0	0	0	0	0	0	0	0	0	1	0.821689	0	0	0	0	0	0	0	0	0	0	1	0.821689	low_coverage	1.21701	GGGGAATTAGCTCAAGCGGTAGAGCGCTTGCTTAGCATGCAAGAGGTAGTGGGATCGATGCCCACATTCTCCACCA	-GGGGAATTAGCTCAAGC-GGT--AGAGCGCTTGCTTAGCATGCAAGAG-------------------GTAGTGGGATCGATGCCCACATTCTCCACCA				m2G				m22G			I	m1I		m1A	58.7	34.6	24.1	neutral	neutral	0															Too Low
arm_tRNA-Ala-AGC-13_AlkBp_arm_d70_2	tRNA-Ala-AGC-13	AGC	Ala	AlkBp_arm_d70_2	AlkBp_arm_d70	tRNA	c305	Day 70	d70_2	ARM-seq	AlkBp	Organoid	hg38	0	0	0	0	0	0	0	0	0	0	0	0	3	1.26041	4	1.68054	0	0	0	0	0	0	0	0	0	0	7	2.94095	low_coverage	2.38019	GGGGAATTAGCTCAAGCGGTAGAGCGCTTGCTTAGCATGCAAGAGGTAGTGGGATCGATGCCCACATTCTCCACCA	-GGGGAATTAGCTCAAGC-GGT--AGAGCGCTTGCTTAGCATGCAAGAG-------------------GTAGTGGGATCGATGCCCACATTCTCCACCA				m2G				m22G			I	m1I		m1A	58.7	34.6	24.1	neutral	neutral	0															Too Low
arm_tRNA-Ala-AGC-14_AlkBm_arm_d0_1	tRNA-Ala-AGC-14	AGC	Ala	AlkBm_arm_d0_1	AlkBm_arm_d0	tRNA	c305	Day 0	d0_1	ARM-seq	AlkBm	Cell	hg38	0	0	0	0	0	0	0	0	0	0	0	0	44	39.1807	51	45.414	0	0	0	0	0	0	0	0	0	0	95	84.5947	low_coverage	1.123	GGGGAATTAGCTCAAGTGGTAGAGCGCTTGCTTAGCATGCAAGAGGTAGTGGGATCAATGCCCACATTCTCCACCA	-GGGGAATTAGCTCAAGT-GGT--AGAGCGCTTGCTTAGCATGCAAGAG-------------------GTAGTGGGATCAATGCCCACATTCTCCACCA				m2G				m22G			I	m1I		m1A	58.9	34.9	24	neutral	neutral	0															Too Low
arm_tRNA-Ala-AGC-14_AlkBm_arm_d0_2	tRNA-Ala-AGC-14	AGC	Ala	AlkBm_arm_d0_2	AlkBm_arm_d0	tRNA	c305	Day 0	d0_2	ARM-seq	AlkBm	Cell	hg38	0	0	0	0	0	0	0	0	0	0	0	0	36	29.8649	12	9.95498	0	0	0	0	0	0	0	0	0	0	48	39.8199	low_coverage	1.20543	GGGGAATTAGCTCAAGTGGTAGAGCGCTTGCTTAGCATGCAAGAGGTAGTGGGATCAATGCCCACATTCTCCACCA	-GGGGAATTAGCTCAAGT-GGT--AGAGCGCTTGCTTAGCATGCAAGAG-------------------GTAGTGGGATCAATGCCCACATTCTCCACCA				m2G				m22G			I	m1I		m1A	58.9	34.9	24	neutral	neutral	0															Too Low
arm_tRNA-Ala-AGC-14_AlkBm_arm_d0_3	tRNA-Ala-AGC-14	AGC	Ala	AlkBm_arm_d0_3	AlkBm_arm_d0	tRNA	c305	Day 0	d0_3	ARM-seq	AlkBm	Cell	hg38	0	0	0	0	2	1.43552	0	0	2	1.43552	0	0	44	31.5814	84	60.2918	2	1.43552	0	0	0	0	0	0	0	0	130	93.3087	low_coverage	1.39322	GGGGAATTAGCTCAAGTGGTAGAGCGCTTGCTTAGCATGCAAGAGGTAGTGGGATCAATGCCCACATTCTCCACCA	-GGGGAATTAGCTCAAGT-GGT--AGAGCGCTTGCTTAGCATGCAAGAG-------------------GTAGTGGGATCAATGCCCACATTCTCCACCA				m2G				m22G			I	m1I		m1A	58.9	34.9	24	neutral	neutral	0															Too Low
arm_tRNA-Ala-AGC-14_AlkBm_arm_d14_1	tRNA-Ala-AGC-14	AGC	Ala	AlkBm_arm_d14_1	AlkBm_arm_d14	tRNA	c305	Day 14	d14_1	ARM-seq	AlkBm	Organoid	hg38	0	0	0	0	0	0	0	0	0	0	0	0	3	5.73623	2	3.82415	0	0	0	0	0	0	0	0	0	0	5	9.56038	low_coverage	0.522992	GGGGAATTAGCTCAAGTGGTAGAGCGCTTGCTTAGCATGCAAGAGGTAGTGGGATCAATGCCCACATTCTCCACCA	-GGGGAATTAGCTCAAGT-GGT--AGAGCGCTTGCTTAGCATGCAAGAG-------------------GTAGTGGGATCAATGCCCACATTCTCCACCA				m2G				m22G			I	m1I		m1A	58.9	34.9	24	neutral	neutral	0															Too Low
arm_tRNA-Ala-AGC-14_AlkBm_arm_d14_2	tRNA-Ala-AGC-14	AGC	Ala	AlkBm_arm_d14_2	AlkBm_arm_d14	tRNA	c305	Day 14	d14_2	ARM-seq	AlkBm	Organoid	hg38	0	0	0	0	0	0	0	0	0	0	0	0	1	4.0589	1	4.0589	0	0	0	0	0	0	0	0	0	0	2	8.1178	low_coverage	0.246372	GGGGAATTAGCTCAAGTGGTAGAGCGCTTGCTTAGCATGCAAGAGGTAGTGGGATCAATGCCCACATTCTCCACCA	-GGGGAATTAGCTCAAGT-GGT--AGAGCGCTTGCTTAGCATGCAAGAG-------------------GTAGTGGGATCAATGCCCACATTCTCCACCA				m2G				m22G			I	m1I		m1A	58.9	34.9	24	neutral	neutral	0															Too Low
arm_tRNA-Ala-AGC-14_AlkBm_arm_d35_1	tRNA-Ala-AGC-14	AGC	Ala	AlkBm_arm_d35_1	AlkBm_arm_d35	tRNA	c305	Day 35	d35_1	ARM-seq	AlkBm	Organoid	hg38	0	0	0	0	0	0	0	0	0	0	0	0	1	2.62146	1	2.62146	0	0	0	0	0	0	0	0	0	0	2	5.24292	low_coverage	0.381467	GGGGAATTAGCTCAAGTGGTAGAGCGCTTGCTTAGCATGCAAGAGGTAGTGGGATCAATGCCCACATTCTCCACCA	-GGGGAATTAGCTCAAGT-GGT--AGAGCGCTTGCTTAGCATGCAAGAG-------------------GTAGTGGGATCAATGCCCACATTCTCCACCA				m2G				m22G			I	m1I		m1A	58.9	34.9	24	neutral	neutral	0															Too Low
arm_tRNA-Ala-AGC-14_AlkBm_arm_d35_2	tRNA-Ala-AGC-14	AGC	Ala	AlkBm_arm_d35_2	AlkBm_arm_d35	tRNA	c305	Day 35	d35_2	ARM-seq	AlkBm	Organoid	hg38	0	0	0	0	0	0	0	0	0	0	0	0	1	2.07001	0	0	0	0	0	0	0	0	0	0	0	0	1	2.07001	low_coverage	0.48309	GGGGAATTAGCTCAAGTGGTAGAGCGCTTGCTTAGCATGCAAGAGGTAGTGGGATCAATGCCCACATTCTCCACCA	-GGGGAATTAGCTCAAGT-GGT--AGAGCGCTTGCTTAGCATGCAAGAG-------------------GTAGTGGGATCAATGCCCACATTCTCCACCA				m2G				m22G			I	m1I		m1A	58.9	34.9	24	neutral	neutral	0															Too Low
arm_tRNA-Ala-AGC-14_AlkBm_arm_d35_3	tRNA-Ala-AGC-14	AGC	Ala	AlkBm_arm_d35_3	AlkBm_arm_d35	tRNA	c305	Day 35	d35_3	ARM-seq	AlkBm	Organoid	hg38	0	0	0	0	0	0	0	0	0	0	0	0	1	0.496771	2	0.993541	0	0	0	0	0	0	0	0	0	0	3	1.49031	low_coverage	2.013	GGGGAATTAGCTCAAGTGGTAGAGCGCTTGCTTAGCATGCAAGAGGTAGTGGGATCAATGCCCACATTCTCCACCA	-GGGGAATTAGCTCAAGT-GGT--AGAGCGCTTGCTTAGCATGCAAGAG-------------------GTAGTGGGATCAATGCCCACATTCTCCACCA				m2G				m22G			I	m1I		m1A	58.9	34.9	24	neutral	neutral	0															Too Low
arm_tRNA-Ala-AGC-14_AlkBm_arm_d35_4	tRNA-Ala-AGC-14	AGC	Ala	AlkBm_arm_d35_4	AlkBm_arm_d35	tRNA	c305	Day 35	d35_4	ARM-seq	AlkBm	Organoid	hg38	0	0	0	0	0	0	0	0	0	0	0	0	43	42.9596	8	7.99248	2	1.99812	0	0	0	0	0	0	0	0	53	52.9502	low_coverage	1.00094	GGGGAATTAGCTCAAGTGGTAGAGCGCTTGCTTAGCATGCAAGAGGTAGTGGGATCAATGCCCACATTCTCCACCA	-GGGGAATTAGCTCAAGT-GGT--AGAGCGCTTGCTTAGCATGCAAGAG-------------------GTAGTGGGATCAATGCCCACATTCTCCACCA				m2G				m22G			I	m1I		m1A	58.9	34.9	24	neutral	neutral	0															Too Low
arm_tRNA-Ala-AGC-14_AlkBm_arm_d35_5	tRNA-Ala-AGC-14	AGC	Ala	AlkBm_arm_d35_5	AlkBm_arm_d35	tRNA	c305	Day 35	d35_5	ARM-seq	AlkBm	Organoid	hg38	0	0	0	0	0	0	0	0	0	0	0	0	2	1.69561	4	3.39122	0	0	0	0	0	0	0	0	0	0	6	5.08683	low_coverage	1.17952	GGGGAATTAGCTCAAGTGGTAGAGCGCTTGCTTAGCATGCAAGAGGTAGTGGGATCAATGCCCACATTCTCCACCA	-GGGGAATTAGCTCAAGT-GGT--AGAGCGCTTGCTTAGCATGCAAGAG-------------------GTAGTGGGATCAATGCCCACATTCTCCACCA				m2G				m22G			I	m1I		m1A	58.9	34.9	24	neutral	neutral	0															Too Low
arm_tRNA-Ala-AGC-14_AlkBm_arm_d35_6	tRNA-Ala-AGC-14	AGC	Ala	AlkBm_arm_d35_6	AlkBm_arm_d35	tRNA	c305	Day 35	d35_6	ARM-seq	AlkBm	Organoid	hg38	0	0	0	0	0	0	0	0	0	0	0	0	0	0	0	0	0	0	0	0	0	0	0	0	0	0	0	0	low_coverage	0.226324	GGGGAATTAGCTCAAGTGGTAGAGCGCTTGCTTAGCATGCAAGAGGTAGTGGGATCAATGCCCACATTCTCCACCA	-GGGGAATTAGCTCAAGT-GGT--AGAGCGCTTGCTTAGCATGCAAGAG-------------------GTAGTGGGATCAATGCCCACATTCTCCACCA				m2G				m22G			I	m1I		m1A	58.9	34.9	24	neutral	neutral	0															Too Low
arm_tRNA-Ala-AGC-14_AlkBm_arm_d70_1	tRNA-Ala-AGC-14	AGC	Ala	AlkBm_arm_d70_1	AlkBm_arm_d70	tRNA	c305	Day 70	d70_1	ARM-seq	AlkBm	Organoid	hg38	0	0	0	0	0	0	0	0	0	0	0	0	1	1.07017	1	1.07017	0	0	0	0	0	0	0	0	0	0	2	2.14033	low_coverage	0.934433	GGGGAATTAGCTCAAGTGGTAGAGCGCTTGCTTAGCATGCAAGAGGTAGTGGGATCAATGCCCACATTCTCCACCA	-GGGGAATTAGCTCAAGT-GGT--AGAGCGCTTGCTTAGCATGCAAGAG-------------------GTAGTGGGATCAATGCCCACATTCTCCACCA				m2G				m22G			I	m1I		m1A	58.9	34.9	24	neutral	neutral	0															Too Low
arm_tRNA-Ala-AGC-14_AlkBm_arm_d70_2	tRNA-Ala-AGC-14	AGC	Ala	AlkBm_arm_d70_2	AlkBm_arm_d70	tRNA	c305	Day 70	d70_2	ARM-seq	AlkBm	Organoid	hg38	0	0	0	0	0	0	0	0	0	0	0	0	8	3.16289	0	0	0	0	0	0	0	0	0	0	0	0	8	3.16289	low_coverage	2.52933	GGGGAATTAGCTCAAGTGGTAGAGCGCTTGCTTAGCATGCAAGAGGTAGTGGGATCAATGCCCACATTCTCCACCA	-GGGGAATTAGCTCAAGT-GGT--AGAGCGCTTGCTTAGCATGCAAGAG-------------------GTAGTGGGATCAATGCCCACATTCTCCACCA				m2G				m22G			I	m1I		m1A	58.9	34.9	24	neutral	neutral	0															Too Low
arm_tRNA-Ala-AGC-14_AlkBm_arm_d70_3	tRNA-Ala-AGC-14	AGC	Ala	AlkBm_arm_d70_3	AlkBm_arm_d70	tRNA	c305	Day 70	d70_3	ARM-seq	AlkBm	Organoid	hg38	0	0	0	0	0	0	0	0	0	0	0	0	0	0	0	0	0	0	0	0	0	0	0	0	0	0	0	0	low_coverage	0.902927	GGGGAATTAGCTCAAGTGGTAGAGCGCTTGCTTAGCATGCAAGAGGTAGTGGGATCAATGCCCACATTCTCCACCA	-GGGGAATTAGCTCAAGT-GGT--AGAGCGCTTGCTTAGCATGCAAGAG-------------------GTAGTGGGATCAATGCCCACATTCTCCACCA				m2G				m22G			I	m1I		m1A	58.9	34.9	24	neutral	neutral	0															Too Low
arm_tRNA-Ala-AGC-14_AlkBp_arm_d0_1	tRNA-Ala-AGC-14	AGC	Ala	AlkBp_arm_d0_1	AlkBp_arm_d0	tRNA	c305	Day 0	d0_1	ARM-seq	AlkBp	Cell	hg38	0	0	0	0	2	1.21426	0	0	2	1.21426	0	0	45	27.3208	48	29.1422	4	2.42852	0	0	0	0	0	0	0	0	97	58.8916	low_coverage	1.64709	GGGGAATTAGCTCAAGTGGTAGAGCGCTTGCTTAGCATGCAAGAGGTAGTGGGATCAATGCCCACATTCTCCACCA	-GGGGAATTAGCTCAAGT-GGT--AGAGCGCTTGCTTAGCATGCAAGAG-------------------GTAGTGGGATCAATGCCCACATTCTCCACCA				m2G				m22G			I	m1I		m1A	58.9	34.9	24	neutral	neutral	0															Too Low
arm_tRNA-Ala-AGC-14_AlkBp_arm_d0_2	tRNA-Ala-AGC-14	AGC	Ala	AlkBp_arm_d0_2	AlkBp_arm_d0	tRNA	c305	Day 0	d0_2	ARM-seq	AlkBp	Cell	hg38	0	0	0	0	7	3.07921	1	0.439888	8	3.5191	0	0	105	46.1882	146	64.2236	3	1.31966	0	0	0	0	0	0	0	0	254	111.731	low_coverage	2.27331	GGGGAATTAGCTCAAGTGGTAGAGCGCTTGCTTAGCATGCAAGAGGTAGTGGGATCAATGCCCACATTCTCCACCA	-GGGGAATTAGCTCAAGT-GGT--AGAGCGCTTGCTTAGCATGCAAGAG-------------------GTAGTGGGATCAATGCCCACATTCTCCACCA				m2G				m22G			I	m1I		m1A	58.9	34.9	24	neutral	neutral	0															Too Low
arm_tRNA-Ala-AGC-14_AlkBp_arm_d0_3	tRNA-Ala-AGC-14	AGC	Ala	AlkBp_arm_d0_3	AlkBp_arm_d0	tRNA	c305	Day 0	d0_3	ARM-seq	AlkBp	Cell	hg38	0	0	0	0	7	3.65622	0	0	7	3.65622	0	0	111	57.9772	96	50.1424	5	2.61158	0	0	0	0	0	0	0	0	212	110.731	low_coverage	1.91455	GGGGAATTAGCTCAAGTGGTAGAGCGCTTGCTTAGCATGCAAGAGGTAGTGGGATCAATGCCCACATTCTCCACCA	-GGGGAATTAGCTCAAGT-GGT--AGAGCGCTTGCTTAGCATGCAAGAG-------------------GTAGTGGGATCAATGCCCACATTCTCCACCA				m2G				m22G			I	m1I		m1A	58.9	34.9	24	neutral	neutral	0															Too Low
arm_tRNA-Ala-AGC-14_AlkBp_arm_d0_4	tRNA-Ala-AGC-14	AGC	Ala	AlkBp_arm_d0_4	AlkBp_arm_d0	tRNA	c305	Day 0	d0_4	ARM-seq	AlkBp	Cell	hg38	0	0	0	0	2	1.72198	0	0	2	1.72198	0	0	83	71.4621	76	65.4352	1	0.860989	0	0	0	0	0	0	0	0	160	137.758	low_coverage	1.16145	GGGGAATTAGCTCAAGTGGTAGAGCGCTTGCTTAGCATGCAAGAGGTAGTGGGATCAATGCCCACATTCTCCACCA	-GGGGAATTAGCTCAAGT-GGT--AGAGCGCTTGCTTAGCATGCAAGAG-------------------GTAGTGGGATCAATGCCCACATTCTCCACCA				m2G				m22G			I	m1I		m1A	58.9	34.9	24	neutral	neutral	0															Too Low
arm_tRNA-Ala-AGC-14_AlkBp_arm_d0_5	tRNA-Ala-AGC-14	AGC	Ala	AlkBp_arm_d0_5	AlkBp_arm_d0	tRNA	c305	Day 0	d0_5	ARM-seq	AlkBp	Cell	hg38	0	0	0	0	0	0	0	0	0	0	0	0	29	44.0071	16	24.2798	1	1.51749	0	0	0	0	0	0	0	0	46	69.8043	low_coverage	0.658985	GGGGAATTAGCTCAAGTGGTAGAGCGCTTGCTTAGCATGCAAGAGGTAGTGGGATCAATGCCCACATTCTCCACCA	-GGGGAATTAGCTCAAGT-GGT--AGAGCGCTTGCTTAGCATGCAAGAG-------------------GTAGTGGGATCAATGCCCACATTCTCCACCA				m2G				m22G			I	m1I		m1A	58.9	34.9	24	neutral	neutral	0															Too Low
arm_tRNA-Ala-AGC-14_AlkBp_arm_d0_6	tRNA-Ala-AGC-14	AGC	Ala	AlkBp_arm_d0_6	AlkBp_arm_d0	tRNA	c305	Day 0	d0_6	ARM-seq	AlkBp	Cell	hg38	0	0	0	0	1	1.2392	0	0	1	1.2392	0	0	38	47.0896	20	24.784	0	0	0	0	0	0	0	0	0	0	58	71.8736	low_coverage	0.806972	GGGGAATTAGCTCAAGTGGTAGAGCGCTTGCTTAGCATGCAAGAGGTAGTGGGATCAATGCCCACATTCTCCACCA	-GGGGAATTAGCTCAAGT-GGT--AGAGCGCTTGCTTAGCATGCAAGAG-------------------GTAGTGGGATCAATGCCCACATTCTCCACCA				m2G				m22G			I	m1I		m1A	58.9	34.9	24	neutral	neutral	0															Too Low
arm_tRNA-Ala-AGC-14_AlkBp_arm_d0_7	tRNA-Ala-AGC-14	AGC	Ala	AlkBp_arm_d0_7	AlkBp_arm_d0	tRNA	c305	Day 0	d0_7	ARM-seq	AlkBp	Cell	hg38	0	0	0	0	4	3.98677	0	0	4	3.98677	0	0	36	35.8809	61	60.7983	2	1.99339	0	0	0	0	0	0	0	0	99	98.6726	low_coverage	1.00332	GGGGAATTAGCTCAAGTGGTAGAGCGCTTGCTTAGCATGCAAGAGGTAGTGGGATCAATGCCCACATTCTCCACCA	-GGGGAATTAGCTCAAGT-GGT--AGAGCGCTTGCTTAGCATGCAAGAG-------------------GTAGTGGGATCAATGCCCACATTCTCCACCA				m2G				m22G			I	m1I		m1A	58.9	34.9	24	neutral	neutral	0															Too Low
arm_tRNA-Ala-AGC-14_AlkBp_arm_d0_8	tRNA-Ala-AGC-14	AGC	Ala	AlkBp_arm_d0_8	AlkBp_arm_d0	tRNA	c305	Day 0	d0_8	ARM-seq	AlkBp	Cell	hg38	0	0	0	0	2	2.06398	0	0	2	2.06398	0	0	48	49.5355	41	42.3116	1	1.03199	0	0	0	0	0	0	0	0	90	92.879	low_coverage	0.969002	GGGGAATTAGCTCAAGTGGTAGAGCGCTTGCTTAGCATGCAAGAGGTAGTGGGATCAATGCCCACATTCTCCACCA	-GGGGAATTAGCTCAAGT-GGT--AGAGCGCTTGCTTAGCATGCAAGAG-------------------GTAGTGGGATCAATGCCCACATTCTCCACCA				m2G				m22G			I	m1I		m1A	58.9	34.9	24	neutral	neutral	0															Too Low
arm_tRNA-Ala-AGC-14_AlkBp_arm_d14_1	tRNA-Ala-AGC-14	AGC	Ala	AlkBp_arm_d14_1	AlkBp_arm_d14	tRNA	c305	Day 14	d14_1	ARM-seq	AlkBp	Organoid	hg38	0	0	0	0	0	0	0	0	0	0	0	0	10	7.788	3	2.3364	1	0.7788	0	0	0	0	0	0	0	0	14	10.9032	low_coverage	1.28403	GGGGAATTAGCTCAAGTGGTAGAGCGCTTGCTTAGCATGCAAGAGGTAGTGGGATCAATGCCCACATTCTCCACCA	-GGGGAATTAGCTCAAGT-GGT--AGAGCGCTTGCTTAGCATGCAAGAG-------------------GTAGTGGGATCAATGCCCACATTCTCCACCA				m2G				m22G			I	m1I		m1A	58.9	34.9	24	neutral	neutral	0															Too Low
arm_tRNA-Ala-AGC-14_AlkBp_arm_d14_2	tRNA-Ala-AGC-14	AGC	Ala	AlkBp_arm_d14_2	AlkBp_arm_d14	tRNA	c305	Day 14	d14_2	ARM-seq	AlkBp	Organoid	hg38	0	0	0	0	0	0	0	0	0	0	0	0	8	10.9253	3	4.09697	0	0	0	0	0	0	0	0	0	0	11	15.0222	low_coverage	0.732248	GGGGAATTAGCTCAAGTGGTAGAGCGCTTGCTTAGCATGCAAGAGGTAGTGGGATCAATGCCCACATTCTCCACCA	-GGGGAATTAGCTCAAGT-GGT--AGAGCGCTTGCTTAGCATGCAAGAG-------------------GTAGTGGGATCAATGCCCACATTCTCCACCA				m2G				m22G			I	m1I		m1A	58.9	34.9	24	neutral	neutral	0															Too Low
arm_tRNA-Ala-AGC-14_AlkBp_arm_d35_1	tRNA-Ala-AGC-14	AGC	Ala	AlkBp_arm_d35_1	AlkBp_arm_d35	tRNA	c305	Day 35	d35_1	ARM-seq	AlkBp	Organoid	hg38	0	0	0	0	0	0	0	0	0	0	0	0	0	0	0	0	1	0.756965	0	0	0	0	0	0	0	0	1	0.756965	low_coverage	1.32107	GGGGAATTAGCTCAAGTGGTAGAGCGCTTGCTTAGCATGCAAGAGGTAGTGGGATCAATGCCCACATTCTCCACCA	-GGGGAATTAGCTCAAGT-GGT--AGAGCGCTTGCTTAGCATGCAAGAG-------------------GTAGTGGGATCAATGCCCACATTCTCCACCA				m2G				m22G			I	m1I		m1A	58.9	34.9	24	neutral	neutral	0															Too Low
arm_tRNA-Ala-AGC-14_AlkBp_arm_d35_2	tRNA-Ala-AGC-14	AGC	Ala	AlkBp_arm_d35_2	AlkBp_arm_d35	tRNA	c305	Day 35	d35_2	ARM-seq	AlkBp	Organoid	hg38	0	0	0	0	0	0	0	0	0	0	0	0	2	3.76721	0	0	0	0	0	0	0	0	0	0	0	0	2	3.76721	low_coverage	0.530897	GGGGAATTAGCTCAAGTGGTAGAGCGCTTGCTTAGCATGCAAGAGGTAGTGGGATCAATGCCCACATTCTCCACCA	-GGGGAATTAGCTCAAGT-GGT--AGAGCGCTTGCTTAGCATGCAAGAG-------------------GTAGTGGGATCAATGCCCACATTCTCCACCA				m2G				m22G			I	m1I		m1A	58.9	34.9	24	neutral	neutral	0															Too Low
arm_tRNA-Ala-AGC-14_AlkBp_arm_d35_3	tRNA-Ala-AGC-14	AGC	Ala	AlkBp_arm_d35_3	AlkBp_arm_d35	tRNA	c305	Day 35	d35_3	ARM-seq	AlkBp	Organoid	hg38	0	0	0	0	0	0	0	0	0	0	0	0	1	0.60446	1	0.60446	0	0	0	0	0	0	0	0	0	0	2	1.20892	low_coverage	1.65437	GGGGAATTAGCTCAAGTGGTAGAGCGCTTGCTTAGCATGCAAGAGGTAGTGGGATCAATGCCCACATTCTCCACCA	-GGGGAATTAGCTCAAGT-GGT--AGAGCGCTTGCTTAGCATGCAAGAG-------------------GTAGTGGGATCAATGCCCACATTCTCCACCA				m2G				m22G			I	m1I		m1A	58.9	34.9	24	neutral	neutral	0															Too Low
arm_tRNA-Ala-AGC-14_AlkBp_arm_d35_4	tRNA-Ala-AGC-14	AGC	Ala	AlkBp_arm_d35_4	AlkBp_arm_d35	tRNA	c305	Day 35	d35_4	ARM-seq	AlkBp	Organoid	hg38	0	0	0	0	0	0	0	0	0	0	0	0	3	3.82677	0	0	0	0	0	0	0	0	0	0	0	0	3	3.82677	low_coverage	0.78395	GGGGAATTAGCTCAAGTGGTAGAGCGCTTGCTTAGCATGCAAGAGGTAGTGGGATCAATGCCCACATTCTCCACCA	-GGGGAATTAGCTCAAGT-GGT--AGAGCGCTTGCTTAGCATGCAAGAG-------------------GTAGTGGGATCAATGCCCACATTCTCCACCA				m2G				m22G			I	m1I		m1A	58.9	34.9	24	neutral	neutral	0															Too Low
arm_tRNA-Ala-AGC-14_AlkBp_arm_d35_5	tRNA-Ala-AGC-14	AGC	Ala	AlkBp_arm_d35_5	AlkBp_arm_d35	tRNA	c305	Day 35	d35_5	ARM-seq	AlkBp	Organoid	hg38	0	0	0	0	0	0	0	0	0	0	0	0	9	2.10404	4	0.935129	0	0	0	0	0	0	0	0	0	0	13	3.03917	low_coverage	4.27748	GGGGAATTAGCTCAAGTGGTAGAGCGCTTGCTTAGCATGCAAGAGGTAGTGGGATCAATGCCCACATTCTCCACCA	-GGGGAATTAGCTCAAGT-GGT--AGAGCGCTTGCTTAGCATGCAAGAG-------------------GTAGTGGGATCAATGCCCACATTCTCCACCA				m2G				m22G			I	m1I		m1A	58.9	34.9	24	neutral	neutral	0															Too Low
arm_tRNA-Ala-AGC-14_AlkBp_arm_d70_1	tRNA-Ala-AGC-14	AGC	Ala	AlkBp_arm_d70_1	AlkBp_arm_d70	tRNA	c305	Day 70	d70_1	ARM-seq	AlkBp	Organoid	hg38	0	0	0	0	1	0.821689	0	0	1	0.821689	0	0	0	0	2	1.64338	0	0	0	0	0	0	0	0	0	0	2	1.64338	low_coverage	1.21701	GGGGAATTAGCTCAAGTGGTAGAGCGCTTGCTTAGCATGCAAGAGGTAGTGGGATCAATGCCCACATTCTCCACCA	-GGGGAATTAGCTCAAGT-GGT--AGAGCGCTTGCTTAGCATGCAAGAG-------------------GTAGTGGGATCAATGCCCACATTCTCCACCA				m2G				m22G			I	m1I		m1A	58.9	34.9	24	neutral	neutral	0															Too Low
arm_tRNA-Ala-AGC-14_AlkBp_arm_d70_2	tRNA-Ala-AGC-14	AGC	Ala	AlkBp_arm_d70_2	AlkBp_arm_d70	tRNA	c305	Day 70	d70_2	ARM-seq	AlkBp	Organoid	hg38	0	0	0	0	0	0	0	0	0	0	0	0	4	1.68054	1	0.420135	0	0	0	0	0	0	0	0	0	0	5	2.10068	low_coverage	2.38019	GGGGAATTAGCTCAAGTGGTAGAGCGCTTGCTTAGCATGCAAGAGGTAGTGGGATCAATGCCCACATTCTCCACCA	-GGGGAATTAGCTCAAGT-GGT--AGAGCGCTTGCTTAGCATGCAAGAG-------------------GTAGTGGGATCAATGCCCACATTCTCCACCA				m2G				m22G			I	m1I		m1A	58.9	34.9	24	neutral	neutral	0															Too Low
arm_tRNA-Ala-AGC-15_AlkBm_arm_d0_1	tRNA-Ala-AGC-15	AGC	Ala	AlkBm_arm_d0_1	AlkBm_arm_d0	tRNA	c305	Day 0	d0_1	ARM-seq	AlkBm	Cell	hg38	0	0	0	0	0	0	0	0	0	0	0	0	44	39.1807	78	69.4567	0	0	0	0	0	0	0	0	0	0	122	108.637	low_coverage	1.123	GGGGAATTAGCTCAAGTGGTAGAGCGCTCGCTTAGCATGCGAGAGGTAGTGGGATCGATGCCCGCATTCTCCACCA	-GGGGAATTAGCTCAAGT-GGT--AGAGCGCTCGCTTAGCATGCGAGAG-------------------GTAGTGGGATCGATGCCCGCATTCTCCACCA				m2G				m22G			I	m1I		m1A	56.7	35.8	20.9	neutral	neutral	0															Too Low
arm_tRNA-Ala-AGC-15_AlkBm_arm_d0_2	tRNA-Ala-AGC-15	AGC	Ala	AlkBm_arm_d0_2	AlkBm_arm_d0	tRNA	c305	Day 0	d0_2	ARM-seq	AlkBm	Cell	hg38	0	0	0	0	0	0	0	0	0	0	0	0	36	29.8649	22	18.2508	0	0	0	0	0	0	0	0	0	0	58	48.1157	low_coverage	1.20543	GGGGAATTAGCTCAAGTGGTAGAGCGCTCGCTTAGCATGCGAGAGGTAGTGGGATCGATGCCCGCATTCTCCACCA	-GGGGAATTAGCTCAAGT-GGT--AGAGCGCTCGCTTAGCATGCGAGAG-------------------GTAGTGGGATCGATGCCCGCATTCTCCACCA				m2G				m22G			I	m1I		m1A	56.7	35.8	20.9	neutral	neutral	0															Too Low
arm_tRNA-Ala-AGC-15_AlkBm_arm_d0_3	tRNA-Ala-AGC-15	AGC	Ala	AlkBm_arm_d0_3	AlkBm_arm_d0	tRNA	c305	Day 0	d0_3	ARM-seq	AlkBm	Cell	hg38	0	0	0	0	0	0	0	0	0	0	0	0	44	31.5814	112	80.389	2	1.43552	0	0	0	0	0	0	0	0	158	113.406	low_coverage	1.39322	GGGGAATTAGCTCAAGTGGTAGAGCGCTCGCTTAGCATGCGAGAGGTAGTGGGATCGATGCCCGCATTCTCCACCA	-GGGGAATTAGCTCAAGT-GGT--AGAGCGCTCGCTTAGCATGCGAGAG-------------------GTAGTGGGATCGATGCCCGCATTCTCCACCA				m2G				m22G			I	m1I		m1A	56.7	35.8	20.9	neutral	neutral	0															Too Low
arm_tRNA-Ala-AGC-15_AlkBm_arm_d14_1	tRNA-Ala-AGC-15	AGC	Ala	AlkBm_arm_d14_1	AlkBm_arm_d14	tRNA	c305	Day 14	d14_1	ARM-seq	AlkBm	Organoid	hg38	0	0	0	0	0	0	0	0	0	0	0	0	3	5.73623	11	21.0328	0	0	0	0	0	0	0	0	0	0	14	26.7691	low_coverage	0.522992	GGGGAATTAGCTCAAGTGGTAGAGCGCTCGCTTAGCATGCGAGAGGTAGTGGGATCGATGCCCGCATTCTCCACCA	-GGGGAATTAGCTCAAGT-GGT--AGAGCGCTCGCTTAGCATGCGAGAG-------------------GTAGTGGGATCGATGCCCGCATTCTCCACCA				m2G				m22G			I	m1I		m1A	56.7	35.8	20.9	neutral	neutral	0															Too Low
arm_tRNA-Ala-AGC-15_AlkBm_arm_d14_2	tRNA-Ala-AGC-15	AGC	Ala	AlkBm_arm_d14_2	AlkBm_arm_d14	tRNA	c305	Day 14	d14_2	ARM-seq	AlkBm	Organoid	hg38	0	0	0	0	0	0	0	0	0	0	0	0	1	4.0589	5	20.2945	0	0	0	0	0	0	0	0	0	0	6	24.3534	low_coverage	0.246372	GGGGAATTAGCTCAAGTGGTAGAGCGCTCGCTTAGCATGCGAGAGGTAGTGGGATCGATGCCCGCATTCTCCACCA	-GGGGAATTAGCTCAAGT-GGT--AGAGCGCTCGCTTAGCATGCGAGAG-------------------GTAGTGGGATCGATGCCCGCATTCTCCACCA				m2G				m22G			I	m1I		m1A	56.7	35.8	20.9	neutral	neutral	0															Too Low
arm_tRNA-Ala-AGC-15_AlkBm_arm_d35_1	tRNA-Ala-AGC-15	AGC	Ala	AlkBm_arm_d35_1	AlkBm_arm_d35	tRNA	c305	Day 35	d35_1	ARM-seq	AlkBm	Organoid	hg38	0	0	0	0	0	0	0	0	0	0	0	0	1	2.62146	20	52.4292	0	0	0	0	0	0	0	0	0	0	21	55.0506	low_coverage	0.381467	GGGGAATTAGCTCAAGTGGTAGAGCGCTCGCTTAGCATGCGAGAGGTAGTGGGATCGATGCCCGCATTCTCCACCA	-GGGGAATTAGCTCAAGT-GGT--AGAGCGCTCGCTTAGCATGCGAGAG-------------------GTAGTGGGATCGATGCCCGCATTCTCCACCA				m2G				m22G			I	m1I		m1A	56.7	35.8	20.9	neutral	neutral	0															Too Low
arm_tRNA-Ala-AGC-15_AlkBm_arm_d35_2	tRNA-Ala-AGC-15	AGC	Ala	AlkBm_arm_d35_2	AlkBm_arm_d35	tRNA	c305	Day 35	d35_2	ARM-seq	AlkBm	Organoid	hg38	0	0	0	0	0	0	0	0	0	0	0	0	1	2.07001	3	6.21002	0	0	0	0	0	0	0	0	0	0	4	8.28003	low_coverage	0.48309	GGGGAATTAGCTCAAGTGGTAGAGCGCTCGCTTAGCATGCGAGAGGTAGTGGGATCGATGCCCGCATTCTCCACCA	-GGGGAATTAGCTCAAGT-GGT--AGAGCGCTCGCTTAGCATGCGAGAG-------------------GTAGTGGGATCGATGCCCGCATTCTCCACCA				m2G				m22G			I	m1I		m1A	56.7	35.8	20.9	neutral	neutral	0															Too Low
arm_tRNA-Ala-AGC-15_AlkBm_arm_d35_3	tRNA-Ala-AGC-15	AGC	Ala	AlkBm_arm_d35_3	AlkBm_arm_d35	tRNA	c305	Day 35	d35_3	ARM-seq	AlkBm	Organoid	hg38	0	0	0	0	0	0	0	0	0	0	0	0	1	0.496771	106	52.6577	0	0	0	0	0	0	0	0	0	0	107	53.1545	low_coverage	2.013	GGGGAATTAGCTCAAGTGGTAGAGCGCTCGCTTAGCATGCGAGAGGTAGTGGGATCGATGCCCGCATTCTCCACCA	-GGGGAATTAGCTCAAGT-GGT--AGAGCGCTCGCTTAGCATGCGAGAG-------------------GTAGTGGGATCGATGCCCGCATTCTCCACCA				m2G				m22G			I	m1I		m1A	56.7	35.8	20.9	neutral	neutral	0															Too Low
arm_tRNA-Ala-AGC-15_AlkBm_arm_d35_4	tRNA-Ala-AGC-15	AGC	Ala	AlkBm_arm_d35_4	AlkBm_arm_d35	tRNA	c305	Day 35	d35_4	ARM-seq	AlkBm	Organoid	hg38	0	0	0	0	0	0	0	0	0	0	0	0	42	41.9605	17	16.984	2	1.99812	0	0	0	0	0	0	0	0	61	60.9427	low_coverage	1.00094	GGGGAATTAGCTCAAGTGGTAGAGCGCTCGCTTAGCATGCGAGAGGTAGTGGGATCGATGCCCGCATTCTCCACCA	-GGGGAATTAGCTCAAGT-GGT--AGAGCGCTCGCTTAGCATGCGAGAG-------------------GTAGTGGGATCGATGCCCGCATTCTCCACCA				m2G				m22G			I	m1I		m1A	56.7	35.8	20.9	neutral	neutral	0															Too Low
arm_tRNA-Ala-AGC-15_AlkBm_arm_d35_5	tRNA-Ala-AGC-15	AGC	Ala	AlkBm_arm_d35_5	AlkBm_arm_d35	tRNA	c305	Day 35	d35_5	ARM-seq	AlkBm	Organoid	hg38	0	0	0	0	0	0	0	0	0	0	0	0	2	1.69561	51	43.2381	0	0	0	0	0	0	0	0	0	0	53	44.9337	low_coverage	1.17952	GGGGAATTAGCTCAAGTGGTAGAGCGCTCGCTTAGCATGCGAGAGGTAGTGGGATCGATGCCCGCATTCTCCACCA	-GGGGAATTAGCTCAAGT-GGT--AGAGCGCTCGCTTAGCATGCGAGAG-------------------GTAGTGGGATCGATGCCCGCATTCTCCACCA				m2G				m22G			I	m1I		m1A	56.7	35.8	20.9	neutral	neutral	0															Too Low
arm_tRNA-Ala-AGC-15_AlkBm_arm_d35_6	tRNA-Ala-AGC-15	AGC	Ala	AlkBm_arm_d35_6	AlkBm_arm_d35	tRNA	c305	Day 35	d35_6	ARM-seq	AlkBm	Organoid	hg38	0	0	0	0	0	0	0	0	0	0	0	0	0	0	4	17.6738	0	0	0	0	0	0	0	0	0	0	4	17.6738	low_coverage	0.226324	GGGGAATTAGCTCAAGTGGTAGAGCGCTCGCTTAGCATGCGAGAGGTAGTGGGATCGATGCCCGCATTCTCCACCA	-GGGGAATTAGCTCAAGT-GGT--AGAGCGCTCGCTTAGCATGCGAGAG-------------------GTAGTGGGATCGATGCCCGCATTCTCCACCA				m2G				m22G			I	m1I		m1A	56.7	35.8	20.9	neutral	neutral	0															Too Low
arm_tRNA-Ala-AGC-15_AlkBm_arm_d70_1	tRNA-Ala-AGC-15	AGC	Ala	AlkBm_arm_d70_1	AlkBm_arm_d70	tRNA	c305	Day 70	d70_1	ARM-seq	AlkBm	Organoid	hg38	0	0	0	0	0	0	0	0	0	0	0	0	1	1.07017	120	128.42	1	1.07017	0	0	0	0	0	0	0	0	122	130.56	low_coverage	0.934433	GGGGAATTAGCTCAAGTGGTAGAGCGCTCGCTTAGCATGCGAGAGGTAGTGGGATCGATGCCCGCATTCTCCACCA	-GGGGAATTAGCTCAAGT-GGT--AGAGCGCTCGCTTAGCATGCGAGAG-------------------GTAGTGGGATCGATGCCCGCATTCTCCACCA				m2G				m22G			I	m1I		m1A	56.7	35.8	20.9	neutral	neutral	0															Too Low
arm_tRNA-Ala-AGC-15_AlkBm_arm_d70_2	tRNA-Ala-AGC-15	AGC	Ala	AlkBm_arm_d70_2	AlkBm_arm_d70	tRNA	c305	Day 70	d70_2	ARM-seq	AlkBm	Organoid	hg38	0	0	0	0	0	0	0	0	0	0	0	0	8	3.16289	28	11.0701	0	0	0	0	0	0	0	0	0	0	36	14.233	low_coverage	2.52933	GGGGAATTAGCTCAAGTGGTAGAGCGCTCGCTTAGCATGCGAGAGGTAGTGGGATCGATGCCCGCATTCTCCACCA	-GGGGAATTAGCTCAAGT-GGT--AGAGCGCTCGCTTAGCATGCGAGAG-------------------GTAGTGGGATCGATGCCCGCATTCTCCACCA				m2G				m22G			I	m1I		m1A	56.7	35.8	20.9	neutral	neutral	0															Too Low
arm_tRNA-Ala-AGC-15_AlkBm_arm_d70_3	tRNA-Ala-AGC-15	AGC	Ala	AlkBm_arm_d70_3	AlkBm_arm_d70	tRNA	c305	Day 70	d70_3	ARM-seq	AlkBm	Organoid	hg38	0	0	0	0	2	2.21502	0	0	2	2.21502	0	0	0	0	20	22.1502	0	0	0	0	0	0	0	0	0	0	20	22.1502	low_coverage	0.902927	GGGGAATTAGCTCAAGTGGTAGAGCGCTCGCTTAGCATGCGAGAGGTAGTGGGATCGATGCCCGCATTCTCCACCA	-GGGGAATTAGCTCAAGT-GGT--AGAGCGCTCGCTTAGCATGCGAGAG-------------------GTAGTGGGATCGATGCCCGCATTCTCCACCA				m2G				m22G			I	m1I		m1A	56.7	35.8	20.9	neutral	neutral	0															Too Low
arm_tRNA-Ala-AGC-15_AlkBp_arm_d0_1	tRNA-Ala-AGC-15	AGC	Ala	AlkBp_arm_d0_1	AlkBp_arm_d0	tRNA	c305	Day 0	d0_1	ARM-seq	AlkBp	Cell	hg38	1	0.60713	0	0	6	3.64278	0	0	7	4.24991	1	0.60713	44	26.7137	90	54.6417	4	2.42852	0	0	0	0	0	0	0	0	139	84.3911	low_coverage	1.64709	GGGGAATTAGCTCAAGTGGTAGAGCGCTCGCTTAGCATGCGAGAGGTAGTGGGATCGATGCCCGCATTCTCCACCA	-GGGGAATTAGCTCAAGT-GGT--AGAGCGCTCGCTTAGCATGCGAGAG-------------------GTAGTGGGATCGATGCCCGCATTCTCCACCA				m2G				m22G			I	m1I		m1A	56.7	35.8	20.9	neutral	neutral	0															Too Low
arm_tRNA-Ala-AGC-15_AlkBp_arm_d0_2	tRNA-Ala-AGC-15	AGC	Ala	AlkBp_arm_d0_2	AlkBp_arm_d0	tRNA	c305	Day 0	d0_2	ARM-seq	AlkBp	Cell	hg38	0	0	1	0.439888	8	3.5191	0	0	9	3.95899	0	0	102	44.8686	244	107.333	2	0.879776	0	0	0	0	0	0	0	0	348	153.081	low_coverage	2.27331	GGGGAATTAGCTCAAGTGGTAGAGCGCTCGCTTAGCATGCGAGAGGTAGTGGGATCGATGCCCGCATTCTCCACCA	-GGGGAATTAGCTCAAGT-GGT--AGAGCGCTCGCTTAGCATGCGAGAG-------------------GTAGTGGGATCGATGCCCGCATTCTCCACCA				m2G				m22G			I	m1I		m1A	56.7	35.8	20.9	neutral	neutral	0															Too Low
arm_tRNA-Ala-AGC-15_AlkBp_arm_d0_3	tRNA-Ala-AGC-15	AGC	Ala	AlkBp_arm_d0_3	AlkBp_arm_d0	tRNA	c305	Day 0	d0_3	ARM-seq	AlkBp	Cell	hg38	0	0	5	2.61158	12	6.2678	3	1.56695	20	10.4463	0	0	110	57.4549	181	94.5394	7	3.65622	0	0	0	0	0	0	0	0	298	155.65	low_coverage	1.91455	GGGGAATTAGCTCAAGTGGTAGAGCGCTCGCTTAGCATGCGAGAGGTAGTGGGATCGATGCCCGCATTCTCCACCA	-GGGGAATTAGCTCAAGT-GGT--AGAGCGCTCGCTTAGCATGCGAGAG-------------------GTAGTGGGATCGATGCCCGCATTCTCCACCA				m2G				m22G			I	m1I		m1A	56.7	35.8	20.9	neutral	neutral	0	-1	19.6703	-13.4479												Too Low
arm_tRNA-Ala-AGC-15_AlkBp_arm_d0_4	tRNA-Ala-AGC-15	AGC	Ala	AlkBp_arm_d0_4	AlkBp_arm_d0	tRNA	c305	Day 0	d0_4	ARM-seq	AlkBp	Cell	hg38	0	0	4	3.44396	1	0.860989	1	0.860989	6	5.16594	0	0	79	68.0181	173	148.951	3	2.58297	0	0	0	0	0	0	0	0	255	219.552	low_coverage	1.16145	GGGGAATTAGCTCAAGTGGTAGAGCGCTCGCTTAGCATGCGAGAGGTAGTGGGATCGATGCCCGCATTCTCCACCA	-GGGGAATTAGCTCAAGT-GGT--AGAGCGCTCGCTTAGCATGCGAGAG-------------------GTAGTGGGATCGATGCCCGCATTCTCCACCA				m2G				m22G			I	m1I		m1A	56.7	35.8	20.9	neutral	neutral	0															Too Low
arm_tRNA-Ala-AGC-15_AlkBp_arm_d0_5	tRNA-Ala-AGC-15	AGC	Ala	AlkBp_arm_d0_5	AlkBp_arm_d0	tRNA	c305	Day 0	d0_5	ARM-seq	AlkBp	Cell	hg38	0	0	0	0	1	1.51749	0	0	1	1.51749	0	0	29	44.0071	34	51.5945	0	0	0	0	0	0	0	0	0	0	63	95.6016	low_coverage	0.658985	GGGGAATTAGCTCAAGTGGTAGAGCGCTCGCTTAGCATGCGAGAGGTAGTGGGATCGATGCCCGCATTCTCCACCA	-GGGGAATTAGCTCAAGT-GGT--AGAGCGCTCGCTTAGCATGCGAGAG-------------------GTAGTGGGATCGATGCCCGCATTCTCCACCA				m2G				m22G			I	m1I		m1A	56.7	35.8	20.9	neutral	neutral	0															Too Low
arm_tRNA-Ala-AGC-15_AlkBp_arm_d0_6	tRNA-Ala-AGC-15	AGC	Ala	AlkBp_arm_d0_6	AlkBp_arm_d0	tRNA	c305	Day 0	d0_6	ARM-seq	AlkBp	Cell	hg38	0	0	0	0	5	6.196	0	0	5	6.196	0	0	36	44.6112	74	91.7008	1	1.2392	0	0	0	0	0	0	0	0	111	137.551	low_coverage	0.806972	GGGGAATTAGCTCAAGTGGTAGAGCGCTCGCTTAGCATGCGAGAGGTAGTGGGATCGATGCCCGCATTCTCCACCA	-GGGGAATTAGCTCAAGT-GGT--AGAGCGCTCGCTTAGCATGCGAGAG-------------------GTAGTGGGATCGATGCCCGCATTCTCCACCA				m2G				m22G			I	m1I		m1A	56.7	35.8	20.9	neutral	neutral	0															Too Low
arm_tRNA-Ala-AGC-15_AlkBp_arm_d0_7	tRNA-Ala-AGC-15	AGC	Ala	AlkBp_arm_d0_7	AlkBp_arm_d0	tRNA	c305	Day 0	d0_7	ARM-seq	AlkBp	Cell	hg38	1	0.996693	1	0.996693	2	1.99339	1	0.996693	5	4.98346	1	0.996693	35	34.8842	84	83.7222	5	4.98346	0	0	0	0	0	0	0	0	125	124.587	low_coverage	1.00332	GGGGAATTAGCTCAAGTGGTAGAGCGCTCGCTTAGCATGCGAGAGGTAGTGGGATCGATGCCCGCATTCTCCACCA	-GGGGAATTAGCTCAAGT-GGT--AGAGCGCTCGCTTAGCATGCGAGAG-------------------GTAGTGGGATCGATGCCCGCATTCTCCACCA				m2G				m22G			I	m1I		m1A	56.7	35.8	20.9	neutral	neutral	0															Too Low
arm_tRNA-Ala-AGC-15_AlkBp_arm_d0_8	tRNA-Ala-AGC-15	AGC	Ala	AlkBp_arm_d0_8	AlkBp_arm_d0	tRNA	c305	Day 0	d0_8	ARM-seq	AlkBp	Cell	hg38	0	0	2	2.06398	4	4.12796	1	1.03199	7	7.22393	0	0	49	50.5675	75	77.3992	4	4.12796	0	0	0	0	0	0	0	0	128	132.095	low_coverage	0.969002	GGGGAATTAGCTCAAGTGGTAGAGCGCTCGCTTAGCATGCGAGAGGTAGTGGGATCGATGCCCGCATTCTCCACCA	-GGGGAATTAGCTCAAGT-GGT--AGAGCGCTCGCTTAGCATGCGAGAG-------------------GTAGTGGGATCGATGCCCGCATTCTCCACCA				m2G				m22G			I	m1I		m1A	56.7	35.8	20.9	neutral	neutral	0															Too Low
arm_tRNA-Ala-AGC-15_AlkBp_arm_d14_1	tRNA-Ala-AGC-15	AGC	Ala	AlkBp_arm_d14_1	AlkBp_arm_d14	tRNA	c305	Day 14	d14_1	ARM-seq	AlkBp	Organoid	hg38	0	0	1	0.7788	4	3.1152	1	0.7788	6	4.6728	0	0	11	8.5668	67	52.1796	1	0.7788	0	0	0	0	0	0	0	0	79	61.5252	low_coverage	1.28403	GGGGAATTAGCTCAAGTGGTAGAGCGCTCGCTTAGCATGCGAGAGGTAGTGGGATCGATGCCCGCATTCTCCACCA	-GGGGAATTAGCTCAAGT-GGT--AGAGCGCTCGCTTAGCATGCGAGAG-------------------GTAGTGGGATCGATGCCCGCATTCTCCACCA				m2G				m22G			I	m1I		m1A	56.7	35.8	20.9	neutral	neutral	0															Too Low
arm_tRNA-Ala-AGC-15_AlkBp_arm_d14_2	tRNA-Ala-AGC-15	AGC	Ala	AlkBp_arm_d14_2	AlkBp_arm_d14	tRNA	c305	Day 14	d14_2	ARM-seq	AlkBp	Organoid	hg38	0	0	0	0	0	0	0	0	0	0	0	0	8	10.9253	63	86.0365	0	0	0	0	0	0	0	0	0	0	71	96.9617	low_coverage	0.732248	GGGGAATTAGCTCAAGTGGTAGAGCGCTCGCTTAGCATGCGAGAGGTAGTGGGATCGATGCCCGCATTCTCCACCA	-GGGGAATTAGCTCAAGT-GGT--AGAGCGCTCGCTTAGCATGCGAGAG-------------------GTAGTGGGATCGATGCCCGCATTCTCCACCA				m2G				m22G			I	m1I		m1A	56.7	35.8	20.9	neutral	neutral	0															Too Low
arm_tRNA-Ala-AGC-15_AlkBp_arm_d35_1	tRNA-Ala-AGC-15	AGC	Ala	AlkBp_arm_d35_1	AlkBp_arm_d35	tRNA	c305	Day 35	d35_1	ARM-seq	AlkBp	Organoid	hg38	0	0	0	0	3	2.27089	0	0	3	2.27089	0	0	0	0	90	68.1268	0	0	0	0	0	0	0	0	0	0	90	68.1268	low_coverage	1.32107	GGGGAATTAGCTCAAGTGGTAGAGCGCTCGCTTAGCATGCGAGAGGTAGTGGGATCGATGCCCGCATTCTCCACCA	-GGGGAATTAGCTCAAGT-GGT--AGAGCGCTCGCTTAGCATGCGAGAG-------------------GTAGTGGGATCGATGCCCGCATTCTCCACCA				m2G				m22G			I	m1I		m1A	56.7	35.8	20.9	neutral	neutral	0															Too Low
arm_tRNA-Ala-AGC-15_AlkBp_arm_d35_2	tRNA-Ala-AGC-15	AGC	Ala	AlkBp_arm_d35_2	AlkBp_arm_d35	tRNA	c305	Day 35	d35_2	ARM-seq	AlkBp	Organoid	hg38	0	0	0	0	1	1.8836	0	0	1	1.8836	0	0	2	3.76721	20	37.6721	0	0	0	0	0	0	0	0	0	0	22	41.4393	low_coverage	0.530897	GGGGAATTAGCTCAAGTGGTAGAGCGCTCGCTTAGCATGCGAGAGGTAGTGGGATCGATGCCCGCATTCTCCACCA	-GGGGAATTAGCTCAAGT-GGT--AGAGCGCTCGCTTAGCATGCGAGAG-------------------GTAGTGGGATCGATGCCCGCATTCTCCACCA				m2G				m22G			I	m1I		m1A	56.7	35.8	20.9	neutral	neutral	0															Too Low
arm_tRNA-Ala-AGC-15_AlkBp_arm_d35_3	tRNA-Ala-AGC-15	AGC	Ala	AlkBp_arm_d35_3	AlkBp_arm_d35	tRNA	c305	Day 35	d35_3	ARM-seq	AlkBp	Organoid	hg38	0	0	1	0.60446	14	8.46244	0	0	15	9.0669	0	0	2	1.20892	145	87.6467	2	1.20892	0	0	0	0	0	0	0	0	149	90.0646	low_coverage	1.65437	GGGGAATTAGCTCAAGTGGTAGAGCGCTCGCTTAGCATGCGAGAGGTAGTGGGATCGATGCCCGCATTCTCCACCA	-GGGGAATTAGCTCAAGT-GGT--AGAGCGCTCGCTTAGCATGCGAGAG-------------------GTAGTGGGATCGATGCCCGCATTCTCCACCA				m2G				m22G			I	m1I		m1A	56.7	35.8	20.9	neutral	neutral	0	26	21.4879	-11.6468												Too Low
arm_tRNA-Ala-AGC-15_AlkBp_arm_d35_4	tRNA-Ala-AGC-15	AGC	Ala	AlkBp_arm_d35_4	AlkBp_arm_d35	tRNA	c305	Day 35	d35_4	ARM-seq	AlkBp	Organoid	hg38	0	0	0	0	0	0	1	1.27559	1	1.27559	0	0	3	3.82677	50	63.7796	1	1.27559	0	0	0	0	0	0	0	0	54	68.8819	low_coverage	0.78395	GGGGAATTAGCTCAAGTGGTAGAGCGCTCGCTTAGCATGCGAGAGGTAGTGGGATCGATGCCCGCATTCTCCACCA	-GGGGAATTAGCTCAAGT-GGT--AGAGCGCTCGCTTAGCATGCGAGAG-------------------GTAGTGGGATCGATGCCCGCATTCTCCACCA				m2G				m22G			I	m1I		m1A	56.7	35.8	20.9	neutral	neutral	0															Too Low
arm_tRNA-Ala-AGC-15_AlkBp_arm_d35_5	tRNA-Ala-AGC-15	AGC	Ala	AlkBp_arm_d35_5	AlkBp_arm_d35	tRNA	c305	Day 35	d35_5	ARM-seq	AlkBp	Organoid	hg38	0	0	0	0	12	2.80539	0	0	12	2.80539	0	0	9	2.10404	264	61.7185	0	0	0	0	0	0	0	0	0	0	273	63.8226	low_coverage	4.27748	GGGGAATTAGCTCAAGTGGTAGAGCGCTCGCTTAGCATGCGAGAGGTAGTGGGATCGATGCCCGCATTCTCCACCA	-GGGGAATTAGCTCAAGT-GGT--AGAGCGCTCGCTTAGCATGCGAGAG-------------------GTAGTGGGATCGATGCCCGCATTCTCCACCA				m2G				m22G			I	m1I		m1A	56.7	35.8	20.9	neutral	neutral	0															Too Low
arm_tRNA-Ala-AGC-15_AlkBp_arm_d70_1	tRNA-Ala-AGC-15	AGC	Ala	AlkBp_arm_d70_1	AlkBp_arm_d70	tRNA	c305	Day 70	d70_1	ARM-seq	AlkBp	Organoid	hg38	0	0	0	0	10	8.21689	0	0	10	8.21689	0	0	0	0	332	272.801	0	0	0	0	0	0	0	0	0	0	332	272.801	low_coverage	1.21701	GGGGAATTAGCTCAAGTGGTAGAGCGCTCGCTTAGCATGCGAGAGGTAGTGGGATCGATGCCCGCATTCTCCACCA	-GGGGAATTAGCTCAAGT-GGT--AGAGCGCTCGCTTAGCATGCGAGAG-------------------GTAGTGGGATCGATGCCCGCATTCTCCACCA				m2G				m22G			I	m1I		m1A	56.7	35.8	20.9	neutral	neutral	0															Too Low
arm_tRNA-Ala-AGC-15_AlkBp_arm_d70_2	tRNA-Ala-AGC-15	AGC	Ala	AlkBp_arm_d70_2	AlkBp_arm_d70	tRNA	c305	Day 70	d70_2	ARM-seq	AlkBp	Organoid	hg38	0	0	0	0	9	3.78122	1	0.420135	10	4.20135	0	0	4	1.68054	240	100.832	2	0.84027	0	0	0	0	0	0	0	0	246	103.353	low_coverage	2.38019	GGGGAATTAGCTCAAGTGGTAGAGCGCTCGCTTAGCATGCGAGAGGTAGTGGGATCGATGCCCGCATTCTCCACCA	-GGGGAATTAGCTCAAGT-GGT--AGAGCGCTCGCTTAGCATGCGAGAG-------------------GTAGTGGGATCGATGCCCGCATTCTCCACCA				m2G				m22G			I	m1I		m1A	56.7	35.8	20.9	neutral	neutral	0															Too Low
arm_tRNA-Ala-AGC-16_AlkBm_arm_d0_1	tRNA-Ala-AGC-16	AGC	Ala	AlkBm_arm_d0_1	AlkBm_arm_d0	tRNA	c305	Day 0	d0_1	ARM-seq	AlkBm	Cell	hg38	0	0	0	0	0	0	0	0	0	0	0	0	1	0.890471	52	46.3045	0	0	0	0	0	0	0	0	0	0	53	47.1949	low_coverage	1.123	GGGGAATTAGCCCAAGTGGTAGAGCGCTTGCTTAGCATGCAAGAGGTAGTGGGATCGATGCCCACATTCTCCACCA	-GGGGAATTAGCCCAAGT-GGT--AGAGCGCTTGCTTAGCATGCAAGAG-------------------GTAGTGGGATCGATGCCCACATTCTCCACCA															53.1	35.4	17.7	neutral	neutral	0															Too Low
arm_tRNA-Ala-AGC-16_AlkBm_arm_d0_2	tRNA-Ala-AGC-16	AGC	Ala	AlkBm_arm_d0_2	AlkBm_arm_d0	tRNA	c305	Day 0	d0_2	ARM-seq	AlkBm	Cell	hg38	0	0	1	0.829581	0	0	0	0	1	0.829581	0	0	1	0.829581	12	9.95498	0	0	0	0	0	0	0	0	0	0	13	10.7846	low_coverage	1.20543	GGGGAATTAGCCCAAGTGGTAGAGCGCTTGCTTAGCATGCAAGAGGTAGTGGGATCGATGCCCACATTCTCCACCA	-GGGGAATTAGCCCAAGT-GGT--AGAGCGCTTGCTTAGCATGCAAGAG-------------------GTAGTGGGATCGATGCCCACATTCTCCACCA															53.1	35.4	17.7	neutral	neutral	0															Too Low
arm_tRNA-Ala-AGC-16_AlkBm_arm_d0_3	tRNA-Ala-AGC-16	AGC	Ala	AlkBm_arm_d0_3	AlkBm_arm_d0	tRNA	c305	Day 0	d0_3	ARM-seq	AlkBm	Cell	hg38	0	0	0	0	0	0	0	0	0	0	0	0	0	0	86	61.7273	2	1.43552	0	0	0	0	0	0	0	0	88	63.1628	low_coverage	1.39322	GGGGAATTAGCCCAAGTGGTAGAGCGCTTGCTTAGCATGCAAGAGGTAGTGGGATCGATGCCCACATTCTCCACCA	-GGGGAATTAGCCCAAGT-GGT--AGAGCGCTTGCTTAGCATGCAAGAG-------------------GTAGTGGGATCGATGCCCACATTCTCCACCA															53.1	35.4	17.7	neutral	neutral	0															Too Low
arm_tRNA-Ala-AGC-16_AlkBm_arm_d14_1	tRNA-Ala-AGC-16	AGC	Ala	AlkBm_arm_d14_1	AlkBm_arm_d14	tRNA	c305	Day 14	d14_1	ARM-seq	AlkBm	Organoid	hg38	0	0	0	0	0	0	0	0	0	0	0	0	0	0	2	3.82415	0	0	0	0	0	0	0	0	0	0	2	3.82415	low_coverage	0.522992	GGGGAATTAGCCCAAGTGGTAGAGCGCTTGCTTAGCATGCAAGAGGTAGTGGGATCGATGCCCACATTCTCCACCA	-GGGGAATTAGCCCAAGT-GGT--AGAGCGCTTGCTTAGCATGCAAGAG-------------------GTAGTGGGATCGATGCCCACATTCTCCACCA															53.1	35.4	17.7	neutral	neutral	0															Too Low
arm_tRNA-Ala-AGC-16_AlkBm_arm_d14_2	tRNA-Ala-AGC-16	AGC	Ala	AlkBm_arm_d14_2	AlkBm_arm_d14	tRNA	c305	Day 14	d14_2	ARM-seq	AlkBm	Organoid	hg38	0	0	0	0	0	0	0	0	0	0	0	0	0	0	1	4.0589	0	0	0	0	0	0	0	0	0	0	1	4.0589	low_coverage	0.246372	GGGGAATTAGCCCAAGTGGTAGAGCGCTTGCTTAGCATGCAAGAGGTAGTGGGATCGATGCCCACATTCTCCACCA	-GGGGAATTAGCCCAAGT-GGT--AGAGCGCTTGCTTAGCATGCAAGAG-------------------GTAGTGGGATCGATGCCCACATTCTCCACCA															53.1	35.4	17.7	neutral	neutral	0															Too Low
arm_tRNA-Ala-AGC-16_AlkBm_arm_d35_1	tRNA-Ala-AGC-16	AGC	Ala	AlkBm_arm_d35_1	AlkBm_arm_d35	tRNA	c305	Day 35	d35_1	ARM-seq	AlkBm	Organoid	hg38	0	0	0	0	0	0	0	0	0	0	0	0	0	0	1	2.62146	0	0	0	0	0	0	0	0	0	0	1	2.62146	low_coverage	0.381467	GGGGAATTAGCCCAAGTGGTAGAGCGCTTGCTTAGCATGCAAGAGGTAGTGGGATCGATGCCCACATTCTCCACCA	-GGGGAATTAGCCCAAGT-GGT--AGAGCGCTTGCTTAGCATGCAAGAG-------------------GTAGTGGGATCGATGCCCACATTCTCCACCA															53.1	35.4	17.7	neutral	neutral	0															Too Low
arm_tRNA-Ala-AGC-16_AlkBm_arm_d35_2	tRNA-Ala-AGC-16	AGC	Ala	AlkBm_arm_d35_2	AlkBm_arm_d35	tRNA	c305	Day 35	d35_2	ARM-seq	AlkBm	Organoid	hg38	0	0	1	2.07001	0	0	0	0	1	2.07001	0	0	1	2.07001	0	0	0	0	0	0	0	0	0	0	0	0	1	2.07001	low_coverage	0.48309	GGGGAATTAGCCCAAGTGGTAGAGCGCTTGCTTAGCATGCAAGAGGTAGTGGGATCGATGCCCACATTCTCCACCA	-GGGGAATTAGCCCAAGT-GGT--AGAGCGCTTGCTTAGCATGCAAGAG-------------------GTAGTGGGATCGATGCCCACATTCTCCACCA															53.1	35.4	17.7	neutral	neutral	0															Too Low
arm_tRNA-Ala-AGC-16_AlkBm_arm_d35_3	tRNA-Ala-AGC-16	AGC	Ala	AlkBm_arm_d35_3	AlkBm_arm_d35	tRNA	c305	Day 35	d35_3	ARM-seq	AlkBm	Organoid	hg38	0	0	0	0	0	0	0	0	0	0	0	0	0	0	2	0.993541	0	0	0	0	0	0	0	0	0	0	2	0.993541	low_coverage	2.013	GGGGAATTAGCCCAAGTGGTAGAGCGCTTGCTTAGCATGCAAGAGGTAGTGGGATCGATGCCCACATTCTCCACCA	-GGGGAATTAGCCCAAGT-GGT--AGAGCGCTTGCTTAGCATGCAAGAG-------------------GTAGTGGGATCGATGCCCACATTCTCCACCA															53.1	35.4	17.7	neutral	neutral	0															Too Low
arm_tRNA-Ala-AGC-16_AlkBm_arm_d35_4	tRNA-Ala-AGC-16	AGC	Ala	AlkBm_arm_d35_4	AlkBm_arm_d35	tRNA	c305	Day 35	d35_4	ARM-seq	AlkBm	Organoid	hg38	0	0	0	0	0	0	0	0	0	0	0	0	1	0.99906	14	13.9868	1	0.99906	0	0	0	0	0	0	0	0	16	15.985	low_coverage	1.00094	GGGGAATTAGCCCAAGTGGTAGAGCGCTTGCTTAGCATGCAAGAGGTAGTGGGATCGATGCCCACATTCTCCACCA	-GGGGAATTAGCCCAAGT-GGT--AGAGCGCTTGCTTAGCATGCAAGAG-------------------GTAGTGGGATCGATGCCCACATTCTCCACCA															53.1	35.4	17.7	neutral	neutral	0															Too Low
arm_tRNA-Ala-AGC-16_AlkBm_arm_d35_5	tRNA-Ala-AGC-16	AGC	Ala	AlkBm_arm_d35_5	AlkBm_arm_d35	tRNA	c305	Day 35	d35_5	ARM-seq	AlkBm	Organoid	hg38	0	0	0	0	0	0	0	0	0	0	0	0	0	0	5	4.23903	0	0	0	0	0	0	0	0	0	0	5	4.23903	low_coverage	1.17952	GGGGAATTAGCCCAAGTGGTAGAGCGCTTGCTTAGCATGCAAGAGGTAGTGGGATCGATGCCCACATTCTCCACCA	-GGGGAATTAGCCCAAGT-GGT--AGAGCGCTTGCTTAGCATGCAAGAG-------------------GTAGTGGGATCGATGCCCACATTCTCCACCA															53.1	35.4	17.7	neutral	neutral	0															Too Low
arm_tRNA-Ala-AGC-16_AlkBm_arm_d35_6	tRNA-Ala-AGC-16	AGC	Ala	AlkBm_arm_d35_6	AlkBm_arm_d35	tRNA	c305	Day 35	d35_6	ARM-seq	AlkBm	Organoid	hg38	0	0	0	0	0	0	0	0	0	0	0	0	0	0	0	0	0	0	0	0	0	0	0	0	0	0	0	0	low_coverage	0.226324	GGGGAATTAGCCCAAGTGGTAGAGCGCTTGCTTAGCATGCAAGAGGTAGTGGGATCGATGCCCACATTCTCCACCA	-GGGGAATTAGCCCAAGT-GGT--AGAGCGCTTGCTTAGCATGCAAGAG-------------------GTAGTGGGATCGATGCCCACATTCTCCACCA															53.1	35.4	17.7	neutral	neutral	0															Too Low
arm_tRNA-Ala-AGC-16_AlkBm_arm_d70_1	tRNA-Ala-AGC-16	AGC	Ala	AlkBm_arm_d70_1	AlkBm_arm_d70	tRNA	c305	Day 70	d70_1	ARM-seq	AlkBm	Organoid	hg38	0	0	0	0	0	0	0	0	0	0	0	0	0	0	1	1.07017	0	0	0	0	0	0	0	0	0	0	1	1.07017	low_coverage	0.934433	GGGGAATTAGCCCAAGTGGTAGAGCGCTTGCTTAGCATGCAAGAGGTAGTGGGATCGATGCCCACATTCTCCACCA	-GGGGAATTAGCCCAAGT-GGT--AGAGCGCTTGCTTAGCATGCAAGAG-------------------GTAGTGGGATCGATGCCCACATTCTCCACCA															53.1	35.4	17.7	neutral	neutral	0															Too Low
arm_tRNA-Ala-AGC-16_AlkBm_arm_d70_2	tRNA-Ala-AGC-16	AGC	Ala	AlkBm_arm_d70_2	AlkBm_arm_d70	tRNA	c305	Day 70	d70_2	ARM-seq	AlkBm	Organoid	hg38	0	0	0	0	0	0	0	0	0	0	0	0	0	0	0	0	0	0	0	0	0	0	0	0	0	0	0	0	low_coverage	2.52933	GGGGAATTAGCCCAAGTGGTAGAGCGCTTGCTTAGCATGCAAGAGGTAGTGGGATCGATGCCCACATTCTCCACCA	-GGGGAATTAGCCCAAGT-GGT--AGAGCGCTTGCTTAGCATGCAAGAG-------------------GTAGTGGGATCGATGCCCACATTCTCCACCA															53.1	35.4	17.7	neutral	neutral	0															Too Low
arm_tRNA-Ala-AGC-16_AlkBm_arm_d70_3	tRNA-Ala-AGC-16	AGC	Ala	AlkBm_arm_d70_3	AlkBm_arm_d70	tRNA	c305	Day 70	d70_3	ARM-seq	AlkBm	Organoid	hg38	0	0	0	0	0	0	0	0	0	0	0	0	0	0	0	0	0	0	0	0	0	0	0	0	0	0	0	0	low_coverage	0.902927	GGGGAATTAGCCCAAGTGGTAGAGCGCTTGCTTAGCATGCAAGAGGTAGTGGGATCGATGCCCACATTCTCCACCA	-GGGGAATTAGCCCAAGT-GGT--AGAGCGCTTGCTTAGCATGCAAGAG-------------------GTAGTGGGATCGATGCCCACATTCTCCACCA															53.1	35.4	17.7	neutral	neutral	0															Too Low
arm_tRNA-Ala-AGC-16_AlkBp_arm_d0_1	tRNA-Ala-AGC-16	AGC	Ala	AlkBp_arm_d0_1	AlkBp_arm_d0	tRNA	c305	Day 0	d0_1	ARM-seq	AlkBp	Cell	hg38	0	0	0	0	0	0	0	0	0	0	0	0	0	0	102	61.9273	6	3.64278	0	0	0	0	0	0	0	0	108	65.57	low_coverage	1.64709	GGGGAATTAGCCCAAGTGGTAGAGCGCTTGCTTAGCATGCAAGAGGTAGTGGGATCGATGCCCACATTCTCCACCA	-GGGGAATTAGCCCAAGT-GGT--AGAGCGCTTGCTTAGCATGCAAGAG-------------------GTAGTGGGATCGATGCCCACATTCTCCACCA															53.1	35.4	17.7	neutral	neutral	0															Too Low
arm_tRNA-Ala-AGC-16_AlkBp_arm_d0_2	tRNA-Ala-AGC-16	AGC	Ala	AlkBp_arm_d0_2	AlkBp_arm_d0	tRNA	c305	Day 0	d0_2	ARM-seq	AlkBp	Cell	hg38	0	0	0	0	0	0	0	0	0	0	0	0	0	0	239	105.133	4	1.75955	0	0	0	0	0	0	0	0	243	106.893	low_coverage	2.27331	GGGGAATTAGCCCAAGTGGTAGAGCGCTTGCTTAGCATGCAAGAGGTAGTGGGATCGATGCCCACATTCTCCACCA	-GGGGAATTAGCCCAAGT-GGT--AGAGCGCTTGCTTAGCATGCAAGAG-------------------GTAGTGGGATCGATGCCCACATTCTCCACCA															53.1	35.4	17.7	neutral	neutral	0															Too Low
arm_tRNA-Ala-AGC-16_AlkBp_arm_d0_3	tRNA-Ala-AGC-16	AGC	Ala	AlkBp_arm_d0_3	AlkBp_arm_d0	tRNA	c305	Day 0	d0_3	ARM-seq	AlkBp	Cell	hg38	0	0	0	0	0	0	0	0	0	0	0	0	3	1.56695	210	109.687	9	4.70085	0	0	0	0	0	0	0	0	222	115.954	low_coverage	1.91455	GGGGAATTAGCCCAAGTGGTAGAGCGCTTGCTTAGCATGCAAGAGGTAGTGGGATCGATGCCCACATTCTCCACCA	-GGGGAATTAGCCCAAGT-GGT--AGAGCGCTTGCTTAGCATGCAAGAG-------------------GTAGTGGGATCGATGCCCACATTCTCCACCA															53.1	35.4	17.7	neutral	neutral	0															Too Low
arm_tRNA-Ala-AGC-16_AlkBp_arm_d0_4	tRNA-Ala-AGC-16	AGC	Ala	AlkBp_arm_d0_4	AlkBp_arm_d0	tRNA	c305	Day 0	d0_4	ARM-seq	AlkBp	Cell	hg38	0	0	0	0	0	0	0	0	0	0	0	0	0	0	164	141.202	1	0.860989	0	0	0	0	0	0	0	0	165	142.063	low_coverage	1.16145	GGGGAATTAGCCCAAGTGGTAGAGCGCTTGCTTAGCATGCAAGAGGTAGTGGGATCGATGCCCACATTCTCCACCA	-GGGGAATTAGCCCAAGT-GGT--AGAGCGCTTGCTTAGCATGCAAGAG-------------------GTAGTGGGATCGATGCCCACATTCTCCACCA															53.1	35.4	17.7	neutral	neutral	0															Too Low
arm_tRNA-Ala-AGC-16_AlkBp_arm_d0_5	tRNA-Ala-AGC-16	AGC	Ala	AlkBp_arm_d0_5	AlkBp_arm_d0	tRNA	c305	Day 0	d0_5	ARM-seq	AlkBp	Cell	hg38	0	0	0	0	0	0	0	0	0	0	0	0	0	0	45	68.2869	2	3.03497	0	0	0	0	0	0	0	0	47	71.3218	low_coverage	0.658985	GGGGAATTAGCCCAAGTGGTAGAGCGCTTGCTTAGCATGCAAGAGGTAGTGGGATCGATGCCCACATTCTCCACCA	-GGGGAATTAGCCCAAGT-GGT--AGAGCGCTTGCTTAGCATGCAAGAG-------------------GTAGTGGGATCGATGCCCACATTCTCCACCA															53.1	35.4	17.7	neutral	neutral	0															Too Low
arm_tRNA-Ala-AGC-16_AlkBp_arm_d0_6	tRNA-Ala-AGC-16	AGC	Ala	AlkBp_arm_d0_6	AlkBp_arm_d0	tRNA	c305	Day 0	d0_6	ARM-seq	AlkBp	Cell	hg38	0	0	0	0	0	0	0	0	0	0	0	0	0	0	47	58.2424	1	1.2392	0	0	0	0	0	0	0	0	48	59.4816	low_coverage	0.806972	GGGGAATTAGCCCAAGTGGTAGAGCGCTTGCTTAGCATGCAAGAGGTAGTGGGATCGATGCCCACATTCTCCACCA	-GGGGAATTAGCCCAAGT-GGT--AGAGCGCTTGCTTAGCATGCAAGAG-------------------GTAGTGGGATCGATGCCCACATTCTCCACCA															53.1	35.4	17.7	neutral	neutral	0															Too Low
arm_tRNA-Ala-AGC-16_AlkBp_arm_d0_7	tRNA-Ala-AGC-16	AGC	Ala	AlkBp_arm_d0_7	AlkBp_arm_d0	tRNA	c305	Day 0	d0_7	ARM-seq	AlkBp	Cell	hg38	0	0	0	0	0	0	0	0	0	0	0	0	0	0	93	92.6924	3	2.99008	0	0	0	0	0	0	0	0	96	95.6825	low_coverage	1.00332	GGGGAATTAGCCCAAGTGGTAGAGCGCTTGCTTAGCATGCAAGAGGTAGTGGGATCGATGCCCACATTCTCCACCA	-GGGGAATTAGCCCAAGT-GGT--AGAGCGCTTGCTTAGCATGCAAGAG-------------------GTAGTGGGATCGATGCCCACATTCTCCACCA															53.1	35.4	17.7	neutral	neutral	0															Too Low
arm_tRNA-Ala-AGC-16_AlkBp_arm_d0_8	tRNA-Ala-AGC-16	AGC	Ala	AlkBp_arm_d0_8	AlkBp_arm_d0	tRNA	c305	Day 0	d0_8	ARM-seq	AlkBp	Cell	hg38	0	0	0	0	0	0	0	0	0	0	0	0	0	0	81	83.5911	1	1.03199	0	0	0	0	0	0	0	0	82	84.6231	low_coverage	0.969002	GGGGAATTAGCCCAAGTGGTAGAGCGCTTGCTTAGCATGCAAGAGGTAGTGGGATCGATGCCCACATTCTCCACCA	-GGGGAATTAGCCCAAGT-GGT--AGAGCGCTTGCTTAGCATGCAAGAG-------------------GTAGTGGGATCGATGCCCACATTCTCCACCA															53.1	35.4	17.7	neutral	neutral	0															Too Low
arm_tRNA-Ala-AGC-16_AlkBp_arm_d14_1	tRNA-Ala-AGC-16	AGC	Ala	AlkBp_arm_d14_1	AlkBp_arm_d14	tRNA	c305	Day 14	d14_1	ARM-seq	AlkBp	Organoid	hg38	0	0	0	0	0	0	0	0	0	0	0	0	0	0	10	7.788	1	0.7788	0	0	0	0	0	0	0	0	11	8.5668	low_coverage	1.28403	GGGGAATTAGCCCAAGTGGTAGAGCGCTTGCTTAGCATGCAAGAGGTAGTGGGATCGATGCCCACATTCTCCACCA	-GGGGAATTAGCCCAAGT-GGT--AGAGCGCTTGCTTAGCATGCAAGAG-------------------GTAGTGGGATCGATGCCCACATTCTCCACCA															53.1	35.4	17.7	neutral	neutral	0															Too Low
arm_tRNA-Ala-AGC-16_AlkBp_arm_d14_2	tRNA-Ala-AGC-16	AGC	Ala	AlkBp_arm_d14_2	AlkBp_arm_d14	tRNA	c305	Day 14	d14_2	ARM-seq	AlkBp	Organoid	hg38	0	0	0	0	0	0	0	0	0	0	0	0	0	0	5	6.82829	0	0	0	0	0	0	0	0	0	0	5	6.82829	low_coverage	0.732248	GGGGAATTAGCCCAAGTGGTAGAGCGCTTGCTTAGCATGCAAGAGGTAGTGGGATCGATGCCCACATTCTCCACCA	-GGGGAATTAGCCCAAGT-GGT--AGAGCGCTTGCTTAGCATGCAAGAG-------------------GTAGTGGGATCGATGCCCACATTCTCCACCA															53.1	35.4	17.7	neutral	neutral	0															Too Low
arm_tRNA-Ala-AGC-16_AlkBp_arm_d35_1	tRNA-Ala-AGC-16	AGC	Ala	AlkBp_arm_d35_1	AlkBp_arm_d35	tRNA	c305	Day 35	d35_1	ARM-seq	AlkBp	Organoid	hg38	0	0	0	0	0	0	0	0	0	0	0	0	0	0	1	0.756965	0	0	0	0	0	0	0	0	0	0	1	0.756965	low_coverage	1.32107	GGGGAATTAGCCCAAGTGGTAGAGCGCTTGCTTAGCATGCAAGAGGTAGTGGGATCGATGCCCACATTCTCCACCA	-GGGGAATTAGCCCAAGT-GGT--AGAGCGCTTGCTTAGCATGCAAGAG-------------------GTAGTGGGATCGATGCCCACATTCTCCACCA															53.1	35.4	17.7	neutral	neutral	0															Too Low
arm_tRNA-Ala-AGC-16_AlkBp_arm_d35_2	tRNA-Ala-AGC-16	AGC	Ala	AlkBp_arm_d35_2	AlkBp_arm_d35	tRNA	c305	Day 35	d35_2	ARM-seq	AlkBp	Organoid	hg38	0	0	0	0	0	0	0	0	0	0	0	0	0	0	0	0	0	0	0	0	0	0	0	0	0	0	0	0	low_coverage	0.530897	GGGGAATTAGCCCAAGTGGTAGAGCGCTTGCTTAGCATGCAAGAGGTAGTGGGATCGATGCCCACATTCTCCACCA	-GGGGAATTAGCCCAAGT-GGT--AGAGCGCTTGCTTAGCATGCAAGAG-------------------GTAGTGGGATCGATGCCCACATTCTCCACCA															53.1	35.4	17.7	neutral	neutral	0															Too Low
arm_tRNA-Ala-AGC-16_AlkBp_arm_d35_3	tRNA-Ala-AGC-16	AGC	Ala	AlkBp_arm_d35_3	AlkBp_arm_d35	tRNA	c305	Day 35	d35_3	ARM-seq	AlkBp	Organoid	hg38	0	0	0	0	0	0	0	0	0	0	0	0	0	0	9	5.44014	0	0	0	0	0	0	0	0	0	0	9	5.44014	low_coverage	1.65437	GGGGAATTAGCCCAAGTGGTAGAGCGCTTGCTTAGCATGCAAGAGGTAGTGGGATCGATGCCCACATTCTCCACCA	-GGGGAATTAGCCCAAGT-GGT--AGAGCGCTTGCTTAGCATGCAAGAG-------------------GTAGTGGGATCGATGCCCACATTCTCCACCA															53.1	35.4	17.7	neutral	neutral	0															Too Low
arm_tRNA-Ala-AGC-16_AlkBp_arm_d35_4	tRNA-Ala-AGC-16	AGC	Ala	AlkBp_arm_d35_4	AlkBp_arm_d35	tRNA	c305	Day 35	d35_4	ARM-seq	AlkBp	Organoid	hg38	0	0	0	0	0	0	0	0	0	0	0	0	0	0	0	0	0	0	0	0	0	0	0	0	0	0	0	0	low_coverage	0.78395	GGGGAATTAGCCCAAGTGGTAGAGCGCTTGCTTAGCATGCAAGAGGTAGTGGGATCGATGCCCACATTCTCCACCA	-GGGGAATTAGCCCAAGT-GGT--AGAGCGCTTGCTTAGCATGCAAGAG-------------------GTAGTGGGATCGATGCCCACATTCTCCACCA															53.1	35.4	17.7	neutral	neutral	0															Too Low
arm_tRNA-Ala-AGC-16_AlkBp_arm_d35_5	tRNA-Ala-AGC-16	AGC	Ala	AlkBp_arm_d35_5	AlkBp_arm_d35	tRNA	c305	Day 35	d35_5	ARM-seq	AlkBp	Organoid	hg38	0	0	1	0.233782	0	0	0	0	1	0.233782	0	0	1	0.233782	10	2.33782	0	0	0	0	0	0	0	0	0	0	11	2.5716	low_coverage	4.27748	GGGGAATTAGCCCAAGTGGTAGAGCGCTTGCTTAGCATGCAAGAGGTAGTGGGATCGATGCCCACATTCTCCACCA	-GGGGAATTAGCCCAAGT-GGT--AGAGCGCTTGCTTAGCATGCAAGAG-------------------GTAGTGGGATCGATGCCCACATTCTCCACCA															53.1	35.4	17.7	neutral	neutral	0															Too Low
arm_tRNA-Ala-AGC-16_AlkBp_arm_d70_1	tRNA-Ala-AGC-16	AGC	Ala	AlkBp_arm_d70_1	AlkBp_arm_d70	tRNA	c305	Day 70	d70_1	ARM-seq	AlkBp	Organoid	hg38	0	0	0	0	0	0	0	0	0	0	0	0	0	0	1	0.821689	0	0	0	0	0	0	0	0	0	0	1	0.821689	low_coverage	1.21701	GGGGAATTAGCCCAAGTGGTAGAGCGCTTGCTTAGCATGCAAGAGGTAGTGGGATCGATGCCCACATTCTCCACCA	-GGGGAATTAGCCCAAGT-GGT--AGAGCGCTTGCTTAGCATGCAAGAG-------------------GTAGTGGGATCGATGCCCACATTCTCCACCA															53.1	35.4	17.7	neutral	neutral	0															Too Low
arm_tRNA-Ala-AGC-16_AlkBp_arm_d70_2	tRNA-Ala-AGC-16	AGC	Ala	AlkBp_arm_d70_2	AlkBp_arm_d70	tRNA	c305	Day 70	d70_2	ARM-seq	AlkBp	Organoid	hg38	0	0	0	0	0	0	0	0	0	0	0	0	0	0	4	1.68054	0	0	0	0	0	0	0	0	0	0	4	1.68054	low_coverage	2.38019	GGGGAATTAGCCCAAGTGGTAGAGCGCTTGCTTAGCATGCAAGAGGTAGTGGGATCGATGCCCACATTCTCCACCA	-GGGGAATTAGCCCAAGT-GGT--AGAGCGCTTGCTTAGCATGCAAGAG-------------------GTAGTGGGATCGATGCCCACATTCTCCACCA															53.1	35.4	17.7	neutral	neutral	0															Too Low
arm_tRNA-Ala-AGC-17_AlkBm_arm_d0_1	tRNA-Ala-AGC-17	AGC	Ala	AlkBm_arm_d0_1	AlkBm_arm_d0	tRNA	c305	Day 0	d0_1	ARM-seq	AlkBm	Cell	hg38	0	0	0	0	0	0	0	0	0	0	0	0	0	0	52	46.3045	0	0	0	0	0	0	0	0	0	0	52	46.3045	low_coverage	1.123	GGGGAATTAGCGCAAGTGGTAGAGTGCTTGCTTAGCATGCAAGAGGTAGTGGGATCGATGCCCACATTCTCCACCA	-GGGGAATTAGCGCAAGT-GGT--AGAGTGCTTGCTTAGCATGCAAGAG-------------------GTAGTGGGATCGATGCCCACATTCTCCACCA															46.4	32.3	14.1	neutral	neutral	0															Too Low
arm_tRNA-Ala-AGC-17_AlkBm_arm_d0_2	tRNA-Ala-AGC-17	AGC	Ala	AlkBm_arm_d0_2	AlkBm_arm_d0	tRNA	c305	Day 0	d0_2	ARM-seq	AlkBm	Cell	hg38	0	0	0	0	0	0	0	0	0	0	0	0	0	0	12	9.95498	0	0	0	0	0	0	0	0	0	0	12	9.95498	low_coverage	1.20543	GGGGAATTAGCGCAAGTGGTAGAGTGCTTGCTTAGCATGCAAGAGGTAGTGGGATCGATGCCCACATTCTCCACCA	-GGGGAATTAGCGCAAGT-GGT--AGAGTGCTTGCTTAGCATGCAAGAG-------------------GTAGTGGGATCGATGCCCACATTCTCCACCA															46.4	32.3	14.1	neutral	neutral	0															Too Low
arm_tRNA-Ala-AGC-17_AlkBm_arm_d0_3	tRNA-Ala-AGC-17	AGC	Ala	AlkBm_arm_d0_3	AlkBm_arm_d0	tRNA	c305	Day 0	d0_3	ARM-seq	AlkBm	Cell	hg38	0	0	0	0	0	0	0	0	0	0	0	0	0	0	86	61.7273	2	1.43552	0	0	0	0	0	0	0	0	88	63.1628	low_coverage	1.39322	GGGGAATTAGCGCAAGTGGTAGAGTGCTTGCTTAGCATGCAAGAGGTAGTGGGATCGATGCCCACATTCTCCACCA	-GGGGAATTAGCGCAAGT-GGT--AGAGTGCTTGCTTAGCATGCAAGAG-------------------GTAGTGGGATCGATGCCCACATTCTCCACCA															46.4	32.3	14.1	neutral	neutral	0															Too Low
arm_tRNA-Ala-AGC-17_AlkBm_arm_d14_1	tRNA-Ala-AGC-17	AGC	Ala	AlkBm_arm_d14_1	AlkBm_arm_d14	tRNA	c305	Day 14	d14_1	ARM-seq	AlkBm	Organoid	hg38	0	0	0	0	0	0	0	0	0	0	0	0	0	0	2	3.82415	0	0	0	0	0	0	0	0	0	0	2	3.82415	low_coverage	0.522992	GGGGAATTAGCGCAAGTGGTAGAGTGCTTGCTTAGCATGCAAGAGGTAGTGGGATCGATGCCCACATTCTCCACCA	-GGGGAATTAGCGCAAGT-GGT--AGAGTGCTTGCTTAGCATGCAAGAG-------------------GTAGTGGGATCGATGCCCACATTCTCCACCA															46.4	32.3	14.1	neutral	neutral	0															Too Low
arm_tRNA-Ala-AGC-17_AlkBm_arm_d14_2	tRNA-Ala-AGC-17	AGC	Ala	AlkBm_arm_d14_2	AlkBm_arm_d14	tRNA	c305	Day 14	d14_2	ARM-seq	AlkBm	Organoid	hg38	0	0	0	0	0	0	0	0	0	0	0	0	0	0	1	4.0589	0	0	0	0	0	0	0	0	0	0	1	4.0589	low_coverage	0.246372	GGGGAATTAGCGCAAGTGGTAGAGTGCTTGCTTAGCATGCAAGAGGTAGTGGGATCGATGCCCACATTCTCCACCA	-GGGGAATTAGCGCAAGT-GGT--AGAGTGCTTGCTTAGCATGCAAGAG-------------------GTAGTGGGATCGATGCCCACATTCTCCACCA															46.4	32.3	14.1	neutral	neutral	0															Too Low
arm_tRNA-Ala-AGC-17_AlkBm_arm_d35_1	tRNA-Ala-AGC-17	AGC	Ala	AlkBm_arm_d35_1	AlkBm_arm_d35	tRNA	c305	Day 35	d35_1	ARM-seq	AlkBm	Organoid	hg38	0	0	0	0	0	0	0	0	0	0	0	0	0	0	1	2.62146	0	0	0	0	0	0	0	0	0	0	1	2.62146	low_coverage	0.381467	GGGGAATTAGCGCAAGTGGTAGAGTGCTTGCTTAGCATGCAAGAGGTAGTGGGATCGATGCCCACATTCTCCACCA	-GGGGAATTAGCGCAAGT-GGT--AGAGTGCTTGCTTAGCATGCAAGAG-------------------GTAGTGGGATCGATGCCCACATTCTCCACCA															46.4	32.3	14.1	neutral	neutral	0															Too Low
arm_tRNA-Ala-AGC-17_AlkBm_arm_d35_2	tRNA-Ala-AGC-17	AGC	Ala	AlkBm_arm_d35_2	AlkBm_arm_d35	tRNA	c305	Day 35	d35_2	ARM-seq	AlkBm	Organoid	hg38	0	0	0	0	0	0	0	0	0	0	0	0	0	0	0	0	0	0	0	0	0	0	0	0	0	0	0	0	low_coverage	0.48309	GGGGAATTAGCGCAAGTGGTAGAGTGCTTGCTTAGCATGCAAGAGGTAGTGGGATCGATGCCCACATTCTCCACCA	-GGGGAATTAGCGCAAGT-GGT--AGAGTGCTTGCTTAGCATGCAAGAG-------------------GTAGTGGGATCGATGCCCACATTCTCCACCA															46.4	32.3	14.1	neutral	neutral	0															Too Low
arm_tRNA-Ala-AGC-17_AlkBm_arm_d35_3	tRNA-Ala-AGC-17	AGC	Ala	AlkBm_arm_d35_3	AlkBm_arm_d35	tRNA	c305	Day 35	d35_3	ARM-seq	AlkBm	Organoid	hg38	0	0	0	0	0	0	0	0	0	0	0	0	0	0	2	0.993541	0	0	0	0	0	0	0	0	0	0	2	0.993541	low_coverage	2.013	GGGGAATTAGCGCAAGTGGTAGAGTGCTTGCTTAGCATGCAAGAGGTAGTGGGATCGATGCCCACATTCTCCACCA	-GGGGAATTAGCGCAAGT-GGT--AGAGTGCTTGCTTAGCATGCAAGAG-------------------GTAGTGGGATCGATGCCCACATTCTCCACCA															46.4	32.3	14.1	neutral	neutral	0															Too Low
arm_tRNA-Ala-AGC-17_AlkBm_arm_d35_4	tRNA-Ala-AGC-17	AGC	Ala	AlkBm_arm_d35_4	AlkBm_arm_d35	tRNA	c305	Day 35	d35_4	ARM-seq	AlkBm	Organoid	hg38	0	0	1	0.99906	0	0	0	0	1	0.99906	0	0	1	0.99906	14	13.9868	1	0.99906	0	0	0	0	0	0	0	0	16	15.985	low_coverage	1.00094	GGGGAATTAGCGCAAGTGGTAGAGTGCTTGCTTAGCATGCAAGAGGTAGTGGGATCGATGCCCACATTCTCCACCA	-GGGGAATTAGCGCAAGT-GGT--AGAGTGCTTGCTTAGCATGCAAGAG-------------------GTAGTGGGATCGATGCCCACATTCTCCACCA															46.4	32.3	14.1	neutral	neutral	0															Too Low
arm_tRNA-Ala-AGC-17_AlkBm_arm_d35_5	tRNA-Ala-AGC-17	AGC	Ala	AlkBm_arm_d35_5	AlkBm_arm_d35	tRNA	c305	Day 35	d35_5	ARM-seq	AlkBm	Organoid	hg38	0	0	0	0	0	0	0	0	0	0	0	0	1	0.847806	5	4.23903	0	0	0	0	0	0	0	0	0	0	6	5.08683	low_coverage	1.17952	GGGGAATTAGCGCAAGTGGTAGAGTGCTTGCTTAGCATGCAAGAGGTAGTGGGATCGATGCCCACATTCTCCACCA	-GGGGAATTAGCGCAAGT-GGT--AGAGTGCTTGCTTAGCATGCAAGAG-------------------GTAGTGGGATCGATGCCCACATTCTCCACCA															46.4	32.3	14.1	neutral	neutral	0															Too Low
arm_tRNA-Ala-AGC-17_AlkBm_arm_d35_6	tRNA-Ala-AGC-17	AGC	Ala	AlkBm_arm_d35_6	AlkBm_arm_d35	tRNA	c305	Day 35	d35_6	ARM-seq	AlkBm	Organoid	hg38	0	0	0	0	0	0	0	0	0	0	0	0	0	0	0	0	0	0	0	0	0	0	0	0	0	0	0	0	low_coverage	0.226324	GGGGAATTAGCGCAAGTGGTAGAGTGCTTGCTTAGCATGCAAGAGGTAGTGGGATCGATGCCCACATTCTCCACCA	-GGGGAATTAGCGCAAGT-GGT--AGAGTGCTTGCTTAGCATGCAAGAG-------------------GTAGTGGGATCGATGCCCACATTCTCCACCA															46.4	32.3	14.1	neutral	neutral	0															Too Low
arm_tRNA-Ala-AGC-17_AlkBm_arm_d70_1	tRNA-Ala-AGC-17	AGC	Ala	AlkBm_arm_d70_1	AlkBm_arm_d70	tRNA	c305	Day 70	d70_1	ARM-seq	AlkBm	Organoid	hg38	0	0	0	0	0	0	0	0	0	0	0	0	0	0	1	1.07017	0	0	0	0	0	0	0	0	0	0	1	1.07017	low_coverage	0.934433	GGGGAATTAGCGCAAGTGGTAGAGTGCTTGCTTAGCATGCAAGAGGTAGTGGGATCGATGCCCACATTCTCCACCA	-GGGGAATTAGCGCAAGT-GGT--AGAGTGCTTGCTTAGCATGCAAGAG-------------------GTAGTGGGATCGATGCCCACATTCTCCACCA															46.4	32.3	14.1	neutral	neutral	0															Too Low
arm_tRNA-Ala-AGC-17_AlkBm_arm_d70_2	tRNA-Ala-AGC-17	AGC	Ala	AlkBm_arm_d70_2	AlkBm_arm_d70	tRNA	c305	Day 70	d70_2	ARM-seq	AlkBm	Organoid	hg38	0	0	0	0	0	0	0	0	0	0	0	0	0	0	0	0	0	0	0	0	0	0	0	0	0	0	0	0	low_coverage	2.52933	GGGGAATTAGCGCAAGTGGTAGAGTGCTTGCTTAGCATGCAAGAGGTAGTGGGATCGATGCCCACATTCTCCACCA	-GGGGAATTAGCGCAAGT-GGT--AGAGTGCTTGCTTAGCATGCAAGAG-------------------GTAGTGGGATCGATGCCCACATTCTCCACCA															46.4	32.3	14.1	neutral	neutral	0															Too Low
arm_tRNA-Ala-AGC-17_AlkBm_arm_d70_3	tRNA-Ala-AGC-17	AGC	Ala	AlkBm_arm_d70_3	AlkBm_arm_d70	tRNA	c305	Day 70	d70_3	ARM-seq	AlkBm	Organoid	hg38	0	0	0	0	0	0	0	0	0	0	0	0	0	0	0	0	0	0	0	0	0	0	0	0	0	0	0	0	low_coverage	0.902927	GGGGAATTAGCGCAAGTGGTAGAGTGCTTGCTTAGCATGCAAGAGGTAGTGGGATCGATGCCCACATTCTCCACCA	-GGGGAATTAGCGCAAGT-GGT--AGAGTGCTTGCTTAGCATGCAAGAG-------------------GTAGTGGGATCGATGCCCACATTCTCCACCA															46.4	32.3	14.1	neutral	neutral	0															Too Low
arm_tRNA-Ala-AGC-17_AlkBp_arm_d0_1	tRNA-Ala-AGC-17	AGC	Ala	AlkBp_arm_d0_1	AlkBp_arm_d0	tRNA	c305	Day 0	d0_1	ARM-seq	AlkBp	Cell	hg38	0	0	0	0	0	0	0	0	0	0	0	0	0	0	102	61.9273	5	3.03565	0	0	0	0	0	0	0	0	107	64.9629	low_coverage	1.64709	GGGGAATTAGCGCAAGTGGTAGAGTGCTTGCTTAGCATGCAAGAGGTAGTGGGATCGATGCCCACATTCTCCACCA	-GGGGAATTAGCGCAAGT-GGT--AGAGTGCTTGCTTAGCATGCAAGAG-------------------GTAGTGGGATCGATGCCCACATTCTCCACCA															46.4	32.3	14.1	neutral	neutral	0															Too Low
arm_tRNA-Ala-AGC-17_AlkBp_arm_d0_2	tRNA-Ala-AGC-17	AGC	Ala	AlkBp_arm_d0_2	AlkBp_arm_d0	tRNA	c305	Day 0	d0_2	ARM-seq	AlkBp	Cell	hg38	0	0	0	0	0	0	0	0	0	0	0	0	0	0	237	104.253	4	1.75955	0	0	0	0	0	0	0	0	241	106.013	low_coverage	2.27331	GGGGAATTAGCGCAAGTGGTAGAGTGCTTGCTTAGCATGCAAGAGGTAGTGGGATCGATGCCCACATTCTCCACCA	-GGGGAATTAGCGCAAGT-GGT--AGAGTGCTTGCTTAGCATGCAAGAG-------------------GTAGTGGGATCGATGCCCACATTCTCCACCA															46.4	32.3	14.1	neutral	neutral	0															Too Low
arm_tRNA-Ala-AGC-17_AlkBp_arm_d0_3	tRNA-Ala-AGC-17	AGC	Ala	AlkBp_arm_d0_3	AlkBp_arm_d0	tRNA	c305	Day 0	d0_3	ARM-seq	AlkBp	Cell	hg38	0	0	0	0	0	0	0	0	0	0	0	0	0	0	208	108.642	5	2.61158	0	0	0	0	0	0	0	0	213	111.254	low_coverage	1.91455	GGGGAATTAGCGCAAGTGGTAGAGTGCTTGCTTAGCATGCAAGAGGTAGTGGGATCGATGCCCACATTCTCCACCA	-GGGGAATTAGCGCAAGT-GGT--AGAGTGCTTGCTTAGCATGCAAGAG-------------------GTAGTGGGATCGATGCCCACATTCTCCACCA															46.4	32.3	14.1	neutral	neutral	0															Too Low
arm_tRNA-Ala-AGC-17_AlkBp_arm_d0_4	tRNA-Ala-AGC-17	AGC	Ala	AlkBp_arm_d0_4	AlkBp_arm_d0	tRNA	c305	Day 0	d0_4	ARM-seq	AlkBp	Cell	hg38	0	0	0	0	0	0	0	0	0	0	0	0	1	0.860989	163	140.341	0	0	0	0	0	0	0	0	0	0	164	141.202	low_coverage	1.16145	GGGGAATTAGCGCAAGTGGTAGAGTGCTTGCTTAGCATGCAAGAGGTAGTGGGATCGATGCCCACATTCTCCACCA	-GGGGAATTAGCGCAAGT-GGT--AGAGTGCTTGCTTAGCATGCAAGAG-------------------GTAGTGGGATCGATGCCCACATTCTCCACCA															46.4	32.3	14.1	neutral	neutral	0															Too Low
arm_tRNA-Ala-AGC-17_AlkBp_arm_d0_5	tRNA-Ala-AGC-17	AGC	Ala	AlkBp_arm_d0_5	AlkBp_arm_d0	tRNA	c305	Day 0	d0_5	ARM-seq	AlkBp	Cell	hg38	0	0	0	0	0	0	0	0	0	0	0	0	0	0	45	68.2869	2	3.03497	0	0	0	0	0	0	0	0	47	71.3218	low_coverage	0.658985	GGGGAATTAGCGCAAGTGGTAGAGTGCTTGCTTAGCATGCAAGAGGTAGTGGGATCGATGCCCACATTCTCCACCA	-GGGGAATTAGCGCAAGT-GGT--AGAGTGCTTGCTTAGCATGCAAGAG-------------------GTAGTGGGATCGATGCCCACATTCTCCACCA															46.4	32.3	14.1	neutral	neutral	0															Too Low
arm_tRNA-Ala-AGC-17_AlkBp_arm_d0_6	tRNA-Ala-AGC-17	AGC	Ala	AlkBp_arm_d0_6	AlkBp_arm_d0	tRNA	c305	Day 0	d0_6	ARM-seq	AlkBp	Cell	hg38	0	0	0	0	0	0	0	0	0	0	0	0	0	0	47	58.2424	1	1.2392	0	0	0	0	0	0	0	0	48	59.4816	low_coverage	0.806972	GGGGAATTAGCGCAAGTGGTAGAGTGCTTGCTTAGCATGCAAGAGGTAGTGGGATCGATGCCCACATTCTCCACCA	-GGGGAATTAGCGCAAGT-GGT--AGAGTGCTTGCTTAGCATGCAAGAG-------------------GTAGTGGGATCGATGCCCACATTCTCCACCA															46.4	32.3	14.1	neutral	neutral	0															Too Low
arm_tRNA-Ala-AGC-17_AlkBp_arm_d0_7	tRNA-Ala-AGC-17	AGC	Ala	AlkBp_arm_d0_7	AlkBp_arm_d0	tRNA	c305	Day 0	d0_7	ARM-seq	AlkBp	Cell	hg38	0	0	0	0	0	0	0	0	0	0	0	0	0	0	93	92.6924	3	2.99008	0	0	0	0	0	0	0	0	96	95.6825	low_coverage	1.00332	GGGGAATTAGCGCAAGTGGTAGAGTGCTTGCTTAGCATGCAAGAGGTAGTGGGATCGATGCCCACATTCTCCACCA	-GGGGAATTAGCGCAAGT-GGT--AGAGTGCTTGCTTAGCATGCAAGAG-------------------GTAGTGGGATCGATGCCCACATTCTCCACCA															46.4	32.3	14.1	neutral	neutral	0															Too Low
arm_tRNA-Ala-AGC-17_AlkBp_arm_d0_8	tRNA-Ala-AGC-17	AGC	Ala	AlkBp_arm_d0_8	AlkBp_arm_d0	tRNA	c305	Day 0	d0_8	ARM-seq	AlkBp	Cell	hg38	0	0	0	0	0	0	0	0	0	0	0	0	1	1.03199	81	83.5911	1	1.03199	0	0	0	0	0	0	0	0	83	85.6551	low_coverage	0.969002	GGGGAATTAGCGCAAGTGGTAGAGTGCTTGCTTAGCATGCAAGAGGTAGTGGGATCGATGCCCACATTCTCCACCA	-GGGGAATTAGCGCAAGT-GGT--AGAGTGCTTGCTTAGCATGCAAGAG-------------------GTAGTGGGATCGATGCCCACATTCTCCACCA															46.4	32.3	14.1	neutral	neutral	0															Too Low
arm_tRNA-Ala-AGC-17_AlkBp_arm_d14_1	tRNA-Ala-AGC-17	AGC	Ala	AlkBp_arm_d14_1	AlkBp_arm_d14	tRNA	c305	Day 14	d14_1	ARM-seq	AlkBp	Organoid	hg38	0	0	0	0	0	0	0	0	0	0	0	0	0	0	10	7.788	1	0.7788	0	0	0	0	0	0	0	0	11	8.5668	low_coverage	1.28403	GGGGAATTAGCGCAAGTGGTAGAGTGCTTGCTTAGCATGCAAGAGGTAGTGGGATCGATGCCCACATTCTCCACCA	-GGGGAATTAGCGCAAGT-GGT--AGAGTGCTTGCTTAGCATGCAAGAG-------------------GTAGTGGGATCGATGCCCACATTCTCCACCA															46.4	32.3	14.1	neutral	neutral	0															Too Low
arm_tRNA-Ala-AGC-17_AlkBp_arm_d14_2	tRNA-Ala-AGC-17	AGC	Ala	AlkBp_arm_d14_2	AlkBp_arm_d14	tRNA	c305	Day 14	d14_2	ARM-seq	AlkBp	Organoid	hg38	0	0	0	0	0	0	0	0	0	0	0	0	0	0	5	6.82829	0	0	0	0	0	0	0	0	0	0	5	6.82829	low_coverage	0.732248	GGGGAATTAGCGCAAGTGGTAGAGTGCTTGCTTAGCATGCAAGAGGTAGTGGGATCGATGCCCACATTCTCCACCA	-GGGGAATTAGCGCAAGT-GGT--AGAGTGCTTGCTTAGCATGCAAGAG-------------------GTAGTGGGATCGATGCCCACATTCTCCACCA															46.4	32.3	14.1	neutral	neutral	0															Too Low
arm_tRNA-Ala-AGC-17_AlkBp_arm_d35_1	tRNA-Ala-AGC-17	AGC	Ala	AlkBp_arm_d35_1	AlkBp_arm_d35	tRNA	c305	Day 35	d35_1	ARM-seq	AlkBp	Organoid	hg38	0	0	0	0	0	0	0	0	0	0	0	0	0	0	1	0.756965	0	0	0	0	0	0	0	0	0	0	1	0.756965	low_coverage	1.32107	GGGGAATTAGCGCAAGTGGTAGAGTGCTTGCTTAGCATGCAAGAGGTAGTGGGATCGATGCCCACATTCTCCACCA	-GGGGAATTAGCGCAAGT-GGT--AGAGTGCTTGCTTAGCATGCAAGAG-------------------GTAGTGGGATCGATGCCCACATTCTCCACCA															46.4	32.3	14.1	neutral	neutral	0															Too Low
arm_tRNA-Ala-AGC-17_AlkBp_arm_d35_2	tRNA-Ala-AGC-17	AGC	Ala	AlkBp_arm_d35_2	AlkBp_arm_d35	tRNA	c305	Day 35	d35_2	ARM-seq	AlkBp	Organoid	hg38	0	0	0	0	0	0	0	0	0	0	0	0	0	0	0	0	0	0	0	0	0	0	0	0	0	0	0	0	low_coverage	0.530897	GGGGAATTAGCGCAAGTGGTAGAGTGCTTGCTTAGCATGCAAGAGGTAGTGGGATCGATGCCCACATTCTCCACCA	-GGGGAATTAGCGCAAGT-GGT--AGAGTGCTTGCTTAGCATGCAAGAG-------------------GTAGTGGGATCGATGCCCACATTCTCCACCA															46.4	32.3	14.1	neutral	neutral	0															Too Low
arm_tRNA-Ala-AGC-17_AlkBp_arm_d35_3	tRNA-Ala-AGC-17	AGC	Ala	AlkBp_arm_d35_3	AlkBp_arm_d35	tRNA	c305	Day 35	d35_3	ARM-seq	AlkBp	Organoid	hg38	0	0	0	0	0	0	0	0	0	0	0	0	0	0	9	5.44014	0	0	0	0	0	0	0	0	0	0	9	5.44014	low_coverage	1.65437	GGGGAATTAGCGCAAGTGGTAGAGTGCTTGCTTAGCATGCAAGAGGTAGTGGGATCGATGCCCACATTCTCCACCA	-GGGGAATTAGCGCAAGT-GGT--AGAGTGCTTGCTTAGCATGCAAGAG-------------------GTAGTGGGATCGATGCCCACATTCTCCACCA															46.4	32.3	14.1	neutral	neutral	0															Too Low
arm_tRNA-Ala-AGC-17_AlkBp_arm_d35_4	tRNA-Ala-AGC-17	AGC	Ala	AlkBp_arm_d35_4	AlkBp_arm_d35	tRNA	c305	Day 35	d35_4	ARM-seq	AlkBp	Organoid	hg38	0	0	0	0	0	0	0	0	0	0	0	0	0	0	0	0	0	0	0	0	0	0	0	0	0	0	0	0	low_coverage	0.78395	GGGGAATTAGCGCAAGTGGTAGAGTGCTTGCTTAGCATGCAAGAGGTAGTGGGATCGATGCCCACATTCTCCACCA	-GGGGAATTAGCGCAAGT-GGT--AGAGTGCTTGCTTAGCATGCAAGAG-------------------GTAGTGGGATCGATGCCCACATTCTCCACCA															46.4	32.3	14.1	neutral	neutral	0															Too Low
arm_tRNA-Ala-AGC-17_AlkBp_arm_d35_5	tRNA-Ala-AGC-17	AGC	Ala	AlkBp_arm_d35_5	AlkBp_arm_d35	tRNA	c305	Day 35	d35_5	ARM-seq	AlkBp	Organoid	hg38	0	0	0	0	0	0	0	0	0	0	0	0	0	0	10	2.33782	0	0	0	0	0	0	0	0	0	0	10	2.33782	low_coverage	4.27748	GGGGAATTAGCGCAAGTGGTAGAGTGCTTGCTTAGCATGCAAGAGGTAGTGGGATCGATGCCCACATTCTCCACCA	-GGGGAATTAGCGCAAGT-GGT--AGAGTGCTTGCTTAGCATGCAAGAG-------------------GTAGTGGGATCGATGCCCACATTCTCCACCA															46.4	32.3	14.1	neutral	neutral	0															Too Low
arm_tRNA-Ala-AGC-17_AlkBp_arm_d70_1	tRNA-Ala-AGC-17	AGC	Ala	AlkBp_arm_d70_1	AlkBp_arm_d70	tRNA	c305	Day 70	d70_1	ARM-seq	AlkBp	Organoid	hg38	0	0	0	0	0	0	0	0	0	0	0	0	0	0	1	0.821689	0	0	0	0	0	0	0	0	0	0	1	0.821689	low_coverage	1.21701	GGGGAATTAGCGCAAGTGGTAGAGTGCTTGCTTAGCATGCAAGAGGTAGTGGGATCGATGCCCACATTCTCCACCA	-GGGGAATTAGCGCAAGT-GGT--AGAGTGCTTGCTTAGCATGCAAGAG-------------------GTAGTGGGATCGATGCCCACATTCTCCACCA															46.4	32.3	14.1	neutral	neutral	0															Too Low
arm_tRNA-Ala-AGC-17_AlkBp_arm_d70_2	tRNA-Ala-AGC-17	AGC	Ala	AlkBp_arm_d70_2	AlkBp_arm_d70	tRNA	c305	Day 70	d70_2	ARM-seq	AlkBp	Organoid	hg38	0	0	0	0	0	0	0	0	0	0	0	0	0	0	4	1.68054	0	0	0	0	0	0	0	0	0	0	4	1.68054	low_coverage	2.38019	GGGGAATTAGCGCAAGTGGTAGAGTGCTTGCTTAGCATGCAAGAGGTAGTGGGATCGATGCCCACATTCTCCACCA	-GGGGAATTAGCGCAAGT-GGT--AGAGTGCTTGCTTAGCATGCAAGAG-------------------GTAGTGGGATCGATGCCCACATTCTCCACCA															46.4	32.3	14.1	neutral	neutral	0															Too Low
arm_tRNA-Ala-AGC-18_AlkBm_arm_d0_1	tRNA-Ala-AGC-18	AGC	Ala	AlkBm_arm_d0_1	AlkBm_arm_d0	tRNA	c305	Day 0	d0_1	ARM-seq	AlkBm	Cell	hg38	0	0	1	0.890471	0	0	0	0	1	0.890471	0	0	1	0.890471	0	0	1	0.890471	0	0	0	0	0	0	0	0	2	1.78094	low_coverage	1.123	GGGGAATTGGCTCAAGCGGTAGAGCGCTTGCTTAGCATGCAAGAGGTAGCAGGATCGACGCCTGCACTCTCCACCA	-GGGGAATTGGCTCAAGC-GGT--AGAGCGCTTGCTTAGCATGCAAGAG-------------------GTAGCAGGATCGACGCCTGCACTCTCCACCA															47.3	29.2	18.1	neutral	neutral	0															Too Low
arm_tRNA-Ala-AGC-18_AlkBm_arm_d0_2	tRNA-Ala-AGC-18	AGC	Ala	AlkBm_arm_d0_2	AlkBm_arm_d0	tRNA	c305	Day 0	d0_2	ARM-seq	AlkBm	Cell	hg38	0	0	0	0	0	0	0	0	0	0	0	0	0	0	0	0	1	0.829581	0	0	0	0	0	0	0	0	1	0.829581	low_coverage	1.20543	GGGGAATTGGCTCAAGCGGTAGAGCGCTTGCTTAGCATGCAAGAGGTAGCAGGATCGACGCCTGCACTCTCCACCA	-GGGGAATTGGCTCAAGC-GGT--AGAGCGCTTGCTTAGCATGCAAGAG-------------------GTAGCAGGATCGACGCCTGCACTCTCCACCA															47.3	29.2	18.1	neutral	neutral	0															Too Low
arm_tRNA-Ala-AGC-18_AlkBm_arm_d0_3	tRNA-Ala-AGC-18	AGC	Ala	AlkBm_arm_d0_3	AlkBm_arm_d0	tRNA	c305	Day 0	d0_3	ARM-seq	AlkBm	Cell	hg38	0	0	0	0	0	0	0	0	0	0	0	0	0	0	0	0	0	0	0	0	0	0	0	0	0	0	0	0	low_coverage	1.39322	GGGGAATTGGCTCAAGCGGTAGAGCGCTTGCTTAGCATGCAAGAGGTAGCAGGATCGACGCCTGCACTCTCCACCA	-GGGGAATTGGCTCAAGC-GGT--AGAGCGCTTGCTTAGCATGCAAGAG-------------------GTAGCAGGATCGACGCCTGCACTCTCCACCA															47.3	29.2	18.1	neutral	neutral	0															Too Low
arm_tRNA-Ala-AGC-18_AlkBm_arm_d14_1	tRNA-Ala-AGC-18	AGC	Ala	AlkBm_arm_d14_1	AlkBm_arm_d14	tRNA	c305	Day 14	d14_1	ARM-seq	AlkBm	Organoid	hg38	0	0	0	0	0	0	0	0	0	0	0	0	1	1.91208	0	0	0	0	0	0	0	0	0	0	0	0	1	1.91208	low_coverage	0.522992	GGGGAATTGGCTCAAGCGGTAGAGCGCTTGCTTAGCATGCAAGAGGTAGCAGGATCGACGCCTGCACTCTCCACCA	-GGGGAATTGGCTCAAGC-GGT--AGAGCGCTTGCTTAGCATGCAAGAG-------------------GTAGCAGGATCGACGCCTGCACTCTCCACCA															47.3	29.2	18.1	neutral	neutral	0															Too Low
arm_tRNA-Ala-AGC-18_AlkBm_arm_d14_2	tRNA-Ala-AGC-18	AGC	Ala	AlkBm_arm_d14_2	AlkBm_arm_d14	tRNA	c305	Day 14	d14_2	ARM-seq	AlkBm	Organoid	hg38	0	0	0	0	0	0	0	0	0	0	0	0	0	0	0	0	0	0	0	0	0	0	0	0	0	0	0	0	low_coverage	0.246372	GGGGAATTGGCTCAAGCGGTAGAGCGCTTGCTTAGCATGCAAGAGGTAGCAGGATCGACGCCTGCACTCTCCACCA	-GGGGAATTGGCTCAAGC-GGT--AGAGCGCTTGCTTAGCATGCAAGAG-------------------GTAGCAGGATCGACGCCTGCACTCTCCACCA															47.3	29.2	18.1	neutral	neutral	0															Too Low
arm_tRNA-Ala-AGC-18_AlkBm_arm_d35_1	tRNA-Ala-AGC-18	AGC	Ala	AlkBm_arm_d35_1	AlkBm_arm_d35	tRNA	c305	Day 35	d35_1	ARM-seq	AlkBm	Organoid	hg38	0	0	0	0	0	0	0	0	0	0	0	0	0	0	0	0	0	0	0	0	0	0	0	0	0	0	0	0	low_coverage	0.381467	GGGGAATTGGCTCAAGCGGTAGAGCGCTTGCTTAGCATGCAAGAGGTAGCAGGATCGACGCCTGCACTCTCCACCA	-GGGGAATTGGCTCAAGC-GGT--AGAGCGCTTGCTTAGCATGCAAGAG-------------------GTAGCAGGATCGACGCCTGCACTCTCCACCA															47.3	29.2	18.1	neutral	neutral	0															Too Low
arm_tRNA-Ala-AGC-18_AlkBm_arm_d35_2	tRNA-Ala-AGC-18	AGC	Ala	AlkBm_arm_d35_2	AlkBm_arm_d35	tRNA	c305	Day 35	d35_2	ARM-seq	AlkBm	Organoid	hg38	0	0	0	0	0	0	0	0	0	0	0	0	0	0	0	0	0	0	0	0	0	0	0	0	0	0	0	0	low_coverage	0.48309	GGGGAATTGGCTCAAGCGGTAGAGCGCTTGCTTAGCATGCAAGAGGTAGCAGGATCGACGCCTGCACTCTCCACCA	-GGGGAATTGGCTCAAGC-GGT--AGAGCGCTTGCTTAGCATGCAAGAG-------------------GTAGCAGGATCGACGCCTGCACTCTCCACCA															47.3	29.2	18.1	neutral	neutral	0															Too Low
arm_tRNA-Ala-AGC-18_AlkBm_arm_d35_3	tRNA-Ala-AGC-18	AGC	Ala	AlkBm_arm_d35_3	AlkBm_arm_d35	tRNA	c305	Day 35	d35_3	ARM-seq	AlkBm	Organoid	hg38	0	0	0	0	0	0	0	0	0	0	0	0	0	0	0	0	0	0	0	0	0	0	0	0	0	0	0	0	low_coverage	2.013	GGGGAATTGGCTCAAGCGGTAGAGCGCTTGCTTAGCATGCAAGAGGTAGCAGGATCGACGCCTGCACTCTCCACCA	-GGGGAATTGGCTCAAGC-GGT--AGAGCGCTTGCTTAGCATGCAAGAG-------------------GTAGCAGGATCGACGCCTGCACTCTCCACCA															47.3	29.2	18.1	neutral	neutral	0															Too Low
arm_tRNA-Ala-AGC-18_AlkBm_arm_d35_4	tRNA-Ala-AGC-18	AGC	Ala	AlkBm_arm_d35_4	AlkBm_arm_d35	tRNA	c305	Day 35	d35_4	ARM-seq	AlkBm	Organoid	hg38	0	0	1	0.99906	0	0	0	0	1	0.99906	0	0	1	0.99906	0	0	0	0	0	0	0	0	0	0	0	0	1	0.99906	low_coverage	1.00094	GGGGAATTGGCTCAAGCGGTAGAGCGCTTGCTTAGCATGCAAGAGGTAGCAGGATCGACGCCTGCACTCTCCACCA	-GGGGAATTGGCTCAAGC-GGT--AGAGCGCTTGCTTAGCATGCAAGAG-------------------GTAGCAGGATCGACGCCTGCACTCTCCACCA															47.3	29.2	18.1	neutral	neutral	0															Too Low
arm_tRNA-Ala-AGC-18_AlkBm_arm_d35_5	tRNA-Ala-AGC-18	AGC	Ala	AlkBm_arm_d35_5	AlkBm_arm_d35	tRNA	c305	Day 35	d35_5	ARM-seq	AlkBm	Organoid	hg38	0	0	0	0	0	0	0	0	0	0	0	0	0	0	0	0	0	0	0	0	0	0	0	0	0	0	0	0	low_coverage	1.17952	GGGGAATTGGCTCAAGCGGTAGAGCGCTTGCTTAGCATGCAAGAGGTAGCAGGATCGACGCCTGCACTCTCCACCA	-GGGGAATTGGCTCAAGC-GGT--AGAGCGCTTGCTTAGCATGCAAGAG-------------------GTAGCAGGATCGACGCCTGCACTCTCCACCA															47.3	29.2	18.1	neutral	neutral	0															Too Low
arm_tRNA-Ala-AGC-18_AlkBm_arm_d35_6	tRNA-Ala-AGC-18	AGC	Ala	AlkBm_arm_d35_6	AlkBm_arm_d35	tRNA	c305	Day 35	d35_6	ARM-seq	AlkBm	Organoid	hg38	0	0	0	0	0	0	0	0	0	0	0	0	0	0	0	0	0	0	0	0	0	0	0	0	0	0	0	0	low_coverage	0.226324	GGGGAATTGGCTCAAGCGGTAGAGCGCTTGCTTAGCATGCAAGAGGTAGCAGGATCGACGCCTGCACTCTCCACCA	-GGGGAATTGGCTCAAGC-GGT--AGAGCGCTTGCTTAGCATGCAAGAG-------------------GTAGCAGGATCGACGCCTGCACTCTCCACCA															47.3	29.2	18.1	neutral	neutral	0															Too Low
arm_tRNA-Ala-AGC-18_AlkBm_arm_d70_1	tRNA-Ala-AGC-18	AGC	Ala	AlkBm_arm_d70_1	AlkBm_arm_d70	tRNA	c305	Day 70	d70_1	ARM-seq	AlkBm	Organoid	hg38	0	0	0	0	0	0	0	0	0	0	0	0	0	0	0	0	0	0	0	0	0	0	0	0	0	0	0	0	low_coverage	0.934433	GGGGAATTGGCTCAAGCGGTAGAGCGCTTGCTTAGCATGCAAGAGGTAGCAGGATCGACGCCTGCACTCTCCACCA	-GGGGAATTGGCTCAAGC-GGT--AGAGCGCTTGCTTAGCATGCAAGAG-------------------GTAGCAGGATCGACGCCTGCACTCTCCACCA															47.3	29.2	18.1	neutral	neutral	0															Too Low
arm_tRNA-Ala-AGC-18_AlkBm_arm_d70_2	tRNA-Ala-AGC-18	AGC	Ala	AlkBm_arm_d70_2	AlkBm_arm_d70	tRNA	c305	Day 70	d70_2	ARM-seq	AlkBm	Organoid	hg38	0	0	0	0	0	0	0	0	0	0	0	0	0	0	0	0	0	0	0	0	0	0	0	0	0	0	0	0	low_coverage	2.52933	GGGGAATTGGCTCAAGCGGTAGAGCGCTTGCTTAGCATGCAAGAGGTAGCAGGATCGACGCCTGCACTCTCCACCA	-GGGGAATTGGCTCAAGC-GGT--AGAGCGCTTGCTTAGCATGCAAGAG-------------------GTAGCAGGATCGACGCCTGCACTCTCCACCA															47.3	29.2	18.1	neutral	neutral	0															Too Low
arm_tRNA-Ala-AGC-18_AlkBm_arm_d70_3	tRNA-Ala-AGC-18	AGC	Ala	AlkBm_arm_d70_3	AlkBm_arm_d70	tRNA	c305	Day 70	d70_3	ARM-seq	AlkBm	Organoid	hg38	0	0	1	1.10751	0	0	0	0	1	1.10751	0	0	1	1.10751	0	0	0	0	0	0	0	0	0	0	0	0	1	1.10751	low_coverage	0.902927	GGGGAATTGGCTCAAGCGGTAGAGCGCTTGCTTAGCATGCAAGAGGTAGCAGGATCGACGCCTGCACTCTCCACCA	-GGGGAATTGGCTCAAGC-GGT--AGAGCGCTTGCTTAGCATGCAAGAG-------------------GTAGCAGGATCGACGCCTGCACTCTCCACCA															47.3	29.2	18.1	neutral	neutral	0															Too Low
arm_tRNA-Ala-AGC-18_AlkBp_arm_d0_1	tRNA-Ala-AGC-18	AGC	Ala	AlkBp_arm_d0_1	AlkBp_arm_d0	tRNA	c305	Day 0	d0_1	ARM-seq	AlkBp	Cell	hg38	0	0	0	0	0	0	0	0	0	0	0	0	0	0	0	0	2	1.21426	0	0	0	0	0	0	0	0	2	1.21426	low_coverage	1.64709	GGGGAATTGGCTCAAGCGGTAGAGCGCTTGCTTAGCATGCAAGAGGTAGCAGGATCGACGCCTGCACTCTCCACCA	-GGGGAATTGGCTCAAGC-GGT--AGAGCGCTTGCTTAGCATGCAAGAG-------------------GTAGCAGGATCGACGCCTGCACTCTCCACCA															47.3	29.2	18.1	neutral	neutral	0															Too Low
arm_tRNA-Ala-AGC-18_AlkBp_arm_d0_2	tRNA-Ala-AGC-18	AGC	Ala	AlkBp_arm_d0_2	AlkBp_arm_d0	tRNA	c305	Day 0	d0_2	ARM-seq	AlkBp	Cell	hg38	0	0	1	0.439888	0	0	0	0	1	0.439888	0	0	1	0.439888	0	0	4	1.75955	0	0	0	0	0	0	0	0	5	2.19944	low_coverage	2.27331	GGGGAATTGGCTCAAGCGGTAGAGCGCTTGCTTAGCATGCAAGAGGTAGCAGGATCGACGCCTGCACTCTCCACCA	-GGGGAATTGGCTCAAGC-GGT--AGAGCGCTTGCTTAGCATGCAAGAG-------------------GTAGCAGGATCGACGCCTGCACTCTCCACCA															47.3	29.2	18.1	neutral	neutral	0															Too Low
arm_tRNA-Ala-AGC-18_AlkBp_arm_d0_3	tRNA-Ala-AGC-18	AGC	Ala	AlkBp_arm_d0_3	AlkBp_arm_d0	tRNA	c305	Day 0	d0_3	ARM-seq	AlkBp	Cell	hg38	0	0	3	1.56695	0	0	0	0	3	1.56695	0	0	5	2.61158	0	0	3	1.56695	0	0	0	0	0	0	0	0	8	4.17854	low_coverage	1.91455	GGGGAATTGGCTCAAGCGGTAGAGCGCTTGCTTAGCATGCAAGAGGTAGCAGGATCGACGCCTGCACTCTCCACCA	-GGGGAATTGGCTCAAGC-GGT--AGAGCGCTTGCTTAGCATGCAAGAG-------------------GTAGCAGGATCGACGCCTGCACTCTCCACCA															47.3	29.2	18.1	neutral	neutral	0															Too Low
arm_tRNA-Ala-AGC-18_AlkBp_arm_d0_4	tRNA-Ala-AGC-18	AGC	Ala	AlkBp_arm_d0_4	AlkBp_arm_d0	tRNA	c305	Day 0	d0_4	ARM-seq	AlkBp	Cell	hg38	0	0	3	2.58297	0	0	0	0	3	2.58297	0	0	3	2.58297	0	0	2	1.72198	0	0	0	0	0	0	0	0	5	4.30495	low_coverage	1.16145	GGGGAATTGGCTCAAGCGGTAGAGCGCTTGCTTAGCATGCAAGAGGTAGCAGGATCGACGCCTGCACTCTCCACCA	-GGGGAATTGGCTCAAGC-GGT--AGAGCGCTTGCTTAGCATGCAAGAG-------------------GTAGCAGGATCGACGCCTGCACTCTCCACCA															47.3	29.2	18.1	neutral	neutral	0															Too Low
arm_tRNA-Ala-AGC-18_AlkBp_arm_d0_5	tRNA-Ala-AGC-18	AGC	Ala	AlkBp_arm_d0_5	AlkBp_arm_d0	tRNA	c305	Day 0	d0_5	ARM-seq	AlkBp	Cell	hg38	0	0	1	1.51749	0	0	0	0	1	1.51749	0	0	1	1.51749	1	1.51749	0	0	0	0	0	0	0	0	0	0	2	3.03497	low_coverage	0.658985	GGGGAATTGGCTCAAGCGGTAGAGCGCTTGCTTAGCATGCAAGAGGTAGCAGGATCGACGCCTGCACTCTCCACCA	-GGGGAATTGGCTCAAGC-GGT--AGAGCGCTTGCTTAGCATGCAAGAG-------------------GTAGCAGGATCGACGCCTGCACTCTCCACCA															47.3	29.2	18.1	neutral	neutral	0															Too Low
arm_tRNA-Ala-AGC-18_AlkBp_arm_d0_6	tRNA-Ala-AGC-18	AGC	Ala	AlkBp_arm_d0_6	AlkBp_arm_d0	tRNA	c305	Day 0	d0_6	ARM-seq	AlkBp	Cell	hg38	0	0	0	0	0	0	0	0	0	0	0	0	0	0	0	0	0	0	0	0	0	0	0	0	0	0	0	0	low_coverage	0.806972	GGGGAATTGGCTCAAGCGGTAGAGCGCTTGCTTAGCATGCAAGAGGTAGCAGGATCGACGCCTGCACTCTCCACCA	-GGGGAATTGGCTCAAGC-GGT--AGAGCGCTTGCTTAGCATGCAAGAG-------------------GTAGCAGGATCGACGCCTGCACTCTCCACCA															47.3	29.2	18.1	neutral	neutral	0															Too Low
arm_tRNA-Ala-AGC-18_AlkBp_arm_d0_7	tRNA-Ala-AGC-18	AGC	Ala	AlkBp_arm_d0_7	AlkBp_arm_d0	tRNA	c305	Day 0	d0_7	ARM-seq	AlkBp	Cell	hg38	0	0	0	0	0	0	0	0	0	0	0	0	0	0	0	0	2	1.99339	0	0	0	0	0	0	0	0	2	1.99339	low_coverage	1.00332	GGGGAATTGGCTCAAGCGGTAGAGCGCTTGCTTAGCATGCAAGAGGTAGCAGGATCGACGCCTGCACTCTCCACCA	-GGGGAATTGGCTCAAGC-GGT--AGAGCGCTTGCTTAGCATGCAAGAG-------------------GTAGCAGGATCGACGCCTGCACTCTCCACCA															47.3	29.2	18.1	neutral	neutral	0															Too Low
arm_tRNA-Ala-AGC-18_AlkBp_arm_d0_8	tRNA-Ala-AGC-18	AGC	Ala	AlkBp_arm_d0_8	AlkBp_arm_d0	tRNA	c305	Day 0	d0_8	ARM-seq	AlkBp	Cell	hg38	0	0	0	0	0	0	0	0	0	0	0	0	0	0	0	0	4	4.12796	0	0	0	0	0	0	0	0	4	4.12796	low_coverage	0.969002	GGGGAATTGGCTCAAGCGGTAGAGCGCTTGCTTAGCATGCAAGAGGTAGCAGGATCGACGCCTGCACTCTCCACCA	-GGGGAATTGGCTCAAGC-GGT--AGAGCGCTTGCTTAGCATGCAAGAG-------------------GTAGCAGGATCGACGCCTGCACTCTCCACCA															47.3	29.2	18.1	neutral	neutral	0															Too Low
arm_tRNA-Ala-AGC-18_AlkBp_arm_d14_1	tRNA-Ala-AGC-18	AGC	Ala	AlkBp_arm_d14_1	AlkBp_arm_d14	tRNA	c305	Day 14	d14_1	ARM-seq	AlkBp	Organoid	hg38	0	0	0	0	0	0	0	0	0	0	0	0	1	0.7788	0	0	0	0	0	0	0	0	0	0	0	0	1	0.7788	low_coverage	1.28403	GGGGAATTGGCTCAAGCGGTAGAGCGCTTGCTTAGCATGCAAGAGGTAGCAGGATCGACGCCTGCACTCTCCACCA	-GGGGAATTGGCTCAAGC-GGT--AGAGCGCTTGCTTAGCATGCAAGAG-------------------GTAGCAGGATCGACGCCTGCACTCTCCACCA															47.3	29.2	18.1	neutral	neutral	0															Too Low
arm_tRNA-Ala-AGC-18_AlkBp_arm_d14_2	tRNA-Ala-AGC-18	AGC	Ala	AlkBp_arm_d14_2	AlkBp_arm_d14	tRNA	c305	Day 14	d14_2	ARM-seq	AlkBp	Organoid	hg38	0	0	0	0	0	0	0	0	0	0	0	0	0	0	0	0	0	0	0	0	0	0	0	0	0	0	0	0	low_coverage	0.732248	GGGGAATTGGCTCAAGCGGTAGAGCGCTTGCTTAGCATGCAAGAGGTAGCAGGATCGACGCCTGCACTCTCCACCA	-GGGGAATTGGCTCAAGC-GGT--AGAGCGCTTGCTTAGCATGCAAGAG-------------------GTAGCAGGATCGACGCCTGCACTCTCCACCA															47.3	29.2	18.1	neutral	neutral	0															Too Low
arm_tRNA-Ala-AGC-18_AlkBp_arm_d35_1	tRNA-Ala-AGC-18	AGC	Ala	AlkBp_arm_d35_1	AlkBp_arm_d35	tRNA	c305	Day 35	d35_1	ARM-seq	AlkBp	Organoid	hg38	0	0	0	0	0	0	0	0	0	0	0	0	0	0	0	0	0	0	0	0	0	0	0	0	0	0	0	0	low_coverage	1.32107	GGGGAATTGGCTCAAGCGGTAGAGCGCTTGCTTAGCATGCAAGAGGTAGCAGGATCGACGCCTGCACTCTCCACCA	-GGGGAATTGGCTCAAGC-GGT--AGAGCGCTTGCTTAGCATGCAAGAG-------------------GTAGCAGGATCGACGCCTGCACTCTCCACCA															47.3	29.2	18.1	neutral	neutral	0															Too Low
arm_tRNA-Ala-AGC-18_AlkBp_arm_d35_2	tRNA-Ala-AGC-18	AGC	Ala	AlkBp_arm_d35_2	AlkBp_arm_d35	tRNA	c305	Day 35	d35_2	ARM-seq	AlkBp	Organoid	hg38	0	0	0	0	0	0	0	0	0	0	0	0	0	0	0	0	0	0	0	0	0	0	0	0	0	0	0	0	low_coverage	0.530897	GGGGAATTGGCTCAAGCGGTAGAGCGCTTGCTTAGCATGCAAGAGGTAGCAGGATCGACGCCTGCACTCTCCACCA	-GGGGAATTGGCTCAAGC-GGT--AGAGCGCTTGCTTAGCATGCAAGAG-------------------GTAGCAGGATCGACGCCTGCACTCTCCACCA															47.3	29.2	18.1	neutral	neutral	0															Too Low
arm_tRNA-Ala-AGC-18_AlkBp_arm_d35_3	tRNA-Ala-AGC-18	AGC	Ala	AlkBp_arm_d35_3	AlkBp_arm_d35	tRNA	c305	Day 35	d35_3	ARM-seq	AlkBp	Organoid	hg38	0	0	0	0	0	0	0	0	0	0	0	0	0	0	0	0	0	0	0	0	0	0	0	0	0	0	0	0	low_coverage	1.65437	GGGGAATTGGCTCAAGCGGTAGAGCGCTTGCTTAGCATGCAAGAGGTAGCAGGATCGACGCCTGCACTCTCCACCA	-GGGGAATTGGCTCAAGC-GGT--AGAGCGCTTGCTTAGCATGCAAGAG-------------------GTAGCAGGATCGACGCCTGCACTCTCCACCA															47.3	29.2	18.1	neutral	neutral	0															Too Low
arm_tRNA-Ala-AGC-18_AlkBp_arm_d35_4	tRNA-Ala-AGC-18	AGC	Ala	AlkBp_arm_d35_4	AlkBp_arm_d35	tRNA	c305	Day 35	d35_4	ARM-seq	AlkBp	Organoid	hg38	0	0	0	0	0	0	0	0	0	0	0	0	0	0	0	0	0	0	0	0	0	0	0	0	0	0	0	0	low_coverage	0.78395	GGGGAATTGGCTCAAGCGGTAGAGCGCTTGCTTAGCATGCAAGAGGTAGCAGGATCGACGCCTGCACTCTCCACCA	-GGGGAATTGGCTCAAGC-GGT--AGAGCGCTTGCTTAGCATGCAAGAG-------------------GTAGCAGGATCGACGCCTGCACTCTCCACCA															47.3	29.2	18.1	neutral	neutral	0															Too Low
arm_tRNA-Ala-AGC-18_AlkBp_arm_d35_5	tRNA-Ala-AGC-18	AGC	Ala	AlkBp_arm_d35_5	AlkBp_arm_d35	tRNA	c305	Day 35	d35_5	ARM-seq	AlkBp	Organoid	hg38	0	0	1	0.233782	0	0	0	0	1	0.233782	0	0	1	0.233782	0	0	0	0	0	0	0	0	0	0	0	0	1	0.233782	low_coverage	4.27748	GGGGAATTGGCTCAAGCGGTAGAGCGCTTGCTTAGCATGCAAGAGGTAGCAGGATCGACGCCTGCACTCTCCACCA	-GGGGAATTGGCTCAAGC-GGT--AGAGCGCTTGCTTAGCATGCAAGAG-------------------GTAGCAGGATCGACGCCTGCACTCTCCACCA															47.3	29.2	18.1	neutral	neutral	0															Too Low
arm_tRNA-Ala-AGC-18_AlkBp_arm_d70_1	tRNA-Ala-AGC-18	AGC	Ala	AlkBp_arm_d70_1	AlkBp_arm_d70	tRNA	c305	Day 70	d70_1	ARM-seq	AlkBp	Organoid	hg38	0	0	0	0	0	0	0	0	0	0	0	0	0	0	0	0	0	0	0	0	0	0	0	0	0	0	0	0	low_coverage	1.21701	GGGGAATTGGCTCAAGCGGTAGAGCGCTTGCTTAGCATGCAAGAGGTAGCAGGATCGACGCCTGCACTCTCCACCA	-GGGGAATTGGCTCAAGC-GGT--AGAGCGCTTGCTTAGCATGCAAGAG-------------------GTAGCAGGATCGACGCCTGCACTCTCCACCA															47.3	29.2	18.1	neutral	neutral	0															Too Low
arm_tRNA-Ala-AGC-18_AlkBp_arm_d70_2	tRNA-Ala-AGC-18	AGC	Ala	AlkBp_arm_d70_2	AlkBp_arm_d70	tRNA	c305	Day 70	d70_2	ARM-seq	AlkBp	Organoid	hg38	0	0	0	0	0	0	0	0	0	0	0	0	0	0	0	0	0	0	0	0	0	0	0	0	0	0	0	0	low_coverage	2.38019	GGGGAATTGGCTCAAGCGGTAGAGCGCTTGCTTAGCATGCAAGAGGTAGCAGGATCGACGCCTGCACTCTCCACCA	-GGGGAATTGGCTCAAGC-GGT--AGAGCGCTTGCTTAGCATGCAAGAG-------------------GTAGCAGGATCGACGCCTGCACTCTCCACCA															47.3	29.2	18.1	neutral	neutral	0															Too Low
arm_tRNA-Ala-AGC-19_AlkBm_arm_d0_1	tRNA-Ala-AGC-19	AGC	Ala	AlkBm_arm_d0_1	AlkBm_arm_d0	tRNA	c305	Day 0	d0_1	ARM-seq	AlkBm	Cell	hg38	0	0	0	0	0	0	1	0.890471	1	0.890471	0	0	0	0	0	0	1	0.890471	0	0	0	0	0	0	0	0	1	0.890471	low_coverage	1.123	GGGGGATTAGCTCAAGCGGTAGAGCGCCTGCTTAGCATGCAAGAGGTAGCAGGATCGATGCCTGCATTCTCCACCA	-GGGGGATTAGCTCAAGC-GGT--AGAGCGCCTGCTTAGCATGCAAGAG-------------------GTAGCAGGATCGATGCCTGCATTCTCCACCA															49.5	32.5	17	neutral	neutral	0															Too Low
arm_tRNA-Ala-AGC-19_AlkBm_arm_d0_2	tRNA-Ala-AGC-19	AGC	Ala	AlkBm_arm_d0_2	AlkBm_arm_d0	tRNA	c305	Day 0	d0_2	ARM-seq	AlkBm	Cell	hg38	0	0	2	1.65916	0	0	0	0	2	1.65916	0	0	3	2.48874	1	0.829581	1	0.829581	0	0	0	0	0	0	0	0	5	4.14791	low_coverage	1.20543	GGGGGATTAGCTCAAGCGGTAGAGCGCCTGCTTAGCATGCAAGAGGTAGCAGGATCGATGCCTGCATTCTCCACCA	-GGGGGATTAGCTCAAGC-GGT--AGAGCGCCTGCTTAGCATGCAAGAG-------------------GTAGCAGGATCGATGCCTGCATTCTCCACCA															49.5	32.5	17	neutral	neutral	0															Too Low
arm_tRNA-Ala-AGC-19_AlkBm_arm_d0_3	tRNA-Ala-AGC-19	AGC	Ala	AlkBm_arm_d0_3	AlkBm_arm_d0	tRNA	c305	Day 0	d0_3	ARM-seq	AlkBm	Cell	hg38	0	0	1	0.717759	0	0	0	0	1	0.717759	0	0	2	1.43552	0	0	0	0	0	0	0	0	0	0	0	0	2	1.43552	low_coverage	1.39322	GGGGGATTAGCTCAAGCGGTAGAGCGCCTGCTTAGCATGCAAGAGGTAGCAGGATCGATGCCTGCATTCTCCACCA	-GGGGGATTAGCTCAAGC-GGT--AGAGCGCCTGCTTAGCATGCAAGAG-------------------GTAGCAGGATCGATGCCTGCATTCTCCACCA															49.5	32.5	17	neutral	neutral	0															Too Low
arm_tRNA-Ala-AGC-19_AlkBm_arm_d14_1	tRNA-Ala-AGC-19	AGC	Ala	AlkBm_arm_d14_1	AlkBm_arm_d14	tRNA	c305	Day 14	d14_1	ARM-seq	AlkBm	Organoid	hg38	0	0	0	0	0	0	0	0	0	0	0	0	0	0	0	0	0	0	0	0	0	0	0	0	0	0	0	0	low_coverage	0.522992	GGGGGATTAGCTCAAGCGGTAGAGCGCCTGCTTAGCATGCAAGAGGTAGCAGGATCGATGCCTGCATTCTCCACCA	-GGGGGATTAGCTCAAGC-GGT--AGAGCGCCTGCTTAGCATGCAAGAG-------------------GTAGCAGGATCGATGCCTGCATTCTCCACCA															49.5	32.5	17	neutral	neutral	0															Too Low
arm_tRNA-Ala-AGC-19_AlkBm_arm_d14_2	tRNA-Ala-AGC-19	AGC	Ala	AlkBm_arm_d14_2	AlkBm_arm_d14	tRNA	c305	Day 14	d14_2	ARM-seq	AlkBm	Organoid	hg38	0	0	0	0	0	0	0	0	0	0	0	0	0	0	0	0	0	0	0	0	0	0	0	0	0	0	0	0	low_coverage	0.246372	GGGGGATTAGCTCAAGCGGTAGAGCGCCTGCTTAGCATGCAAGAGGTAGCAGGATCGATGCCTGCATTCTCCACCA	-GGGGGATTAGCTCAAGC-GGT--AGAGCGCCTGCTTAGCATGCAAGAG-------------------GTAGCAGGATCGATGCCTGCATTCTCCACCA															49.5	32.5	17	neutral	neutral	0															Too Low
arm_tRNA-Ala-AGC-19_AlkBm_arm_d35_1	tRNA-Ala-AGC-19	AGC	Ala	AlkBm_arm_d35_1	AlkBm_arm_d35	tRNA	c305	Day 35	d35_1	ARM-seq	AlkBm	Organoid	hg38	0	0	0	0	0	0	0	0	0	0	0	0	0	0	0	0	0	0	0	0	0	0	0	0	0	0	0	0	low_coverage	0.381467	GGGGGATTAGCTCAAGCGGTAGAGCGCCTGCTTAGCATGCAAGAGGTAGCAGGATCGATGCCTGCATTCTCCACCA	-GGGGGATTAGCTCAAGC-GGT--AGAGCGCCTGCTTAGCATGCAAGAG-------------------GTAGCAGGATCGATGCCTGCATTCTCCACCA															49.5	32.5	17	neutral	neutral	0															Too Low
arm_tRNA-Ala-AGC-19_AlkBm_arm_d35_2	tRNA-Ala-AGC-19	AGC	Ala	AlkBm_arm_d35_2	AlkBm_arm_d35	tRNA	c305	Day 35	d35_2	ARM-seq	AlkBm	Organoid	hg38	0	0	0	0	0	0	0	0	0	0	0	0	0	0	0	0	0	0	0	0	0	0	0	0	0	0	0	0	low_coverage	0.48309	GGGGGATTAGCTCAAGCGGTAGAGCGCCTGCTTAGCATGCAAGAGGTAGCAGGATCGATGCCTGCATTCTCCACCA	-GGGGGATTAGCTCAAGC-GGT--AGAGCGCCTGCTTAGCATGCAAGAG-------------------GTAGCAGGATCGATGCCTGCATTCTCCACCA															49.5	32.5	17	neutral	neutral	0															Too Low
arm_tRNA-Ala-AGC-19_AlkBm_arm_d35_3	tRNA-Ala-AGC-19	AGC	Ala	AlkBm_arm_d35_3	AlkBm_arm_d35	tRNA	c305	Day 35	d35_3	ARM-seq	AlkBm	Organoid	hg38	0	0	0	0	0	0	0	0	0	0	0	0	1	0.496771	0	0	0	0	0	0	0	0	0	0	0	0	1	0.496771	low_coverage	2.013	GGGGGATTAGCTCAAGCGGTAGAGCGCCTGCTTAGCATGCAAGAGGTAGCAGGATCGATGCCTGCATTCTCCACCA	-GGGGGATTAGCTCAAGC-GGT--AGAGCGCCTGCTTAGCATGCAAGAG-------------------GTAGCAGGATCGATGCCTGCATTCTCCACCA															49.5	32.5	17	neutral	neutral	0															Too Low
arm_tRNA-Ala-AGC-19_AlkBm_arm_d35_4	tRNA-Ala-AGC-19	AGC	Ala	AlkBm_arm_d35_4	AlkBm_arm_d35	tRNA	c305	Day 35	d35_4	ARM-seq	AlkBm	Organoid	hg38	0	0	0	0	0	0	0	0	0	0	0	0	0	0	0	0	0	0	0	0	0	0	0	0	0	0	0	0	low_coverage	1.00094	GGGGGATTAGCTCAAGCGGTAGAGCGCCTGCTTAGCATGCAAGAGGTAGCAGGATCGATGCCTGCATTCTCCACCA	-GGGGGATTAGCTCAAGC-GGT--AGAGCGCCTGCTTAGCATGCAAGAG-------------------GTAGCAGGATCGATGCCTGCATTCTCCACCA															49.5	32.5	17	neutral	neutral	0															Too Low
arm_tRNA-Ala-AGC-19_AlkBm_arm_d35_5	tRNA-Ala-AGC-19	AGC	Ala	AlkBm_arm_d35_5	AlkBm_arm_d35	tRNA	c305	Day 35	d35_5	ARM-seq	AlkBm	Organoid	hg38	0	0	0	0	0	0	0	0	0	0	0	0	0	0	4	3.39122	0	0	0	0	0	0	0	0	0	0	4	3.39122	low_coverage	1.17952	GGGGGATTAGCTCAAGCGGTAGAGCGCCTGCTTAGCATGCAAGAGGTAGCAGGATCGATGCCTGCATTCTCCACCA	-GGGGGATTAGCTCAAGC-GGT--AGAGCGCCTGCTTAGCATGCAAGAG-------------------GTAGCAGGATCGATGCCTGCATTCTCCACCA															49.5	32.5	17	neutral	neutral	0															Too Low
arm_tRNA-Ala-AGC-19_AlkBm_arm_d35_6	tRNA-Ala-AGC-19	AGC	Ala	AlkBm_arm_d35_6	AlkBm_arm_d35	tRNA	c305	Day 35	d35_6	ARM-seq	AlkBm	Organoid	hg38	0	0	0	0	0	0	0	0	0	0	0	0	0	0	0	0	0	0	0	0	0	0	0	0	0	0	0	0	low_coverage	0.226324	GGGGGATTAGCTCAAGCGGTAGAGCGCCTGCTTAGCATGCAAGAGGTAGCAGGATCGATGCCTGCATTCTCCACCA	-GGGGGATTAGCTCAAGC-GGT--AGAGCGCCTGCTTAGCATGCAAGAG-------------------GTAGCAGGATCGATGCCTGCATTCTCCACCA															49.5	32.5	17	neutral	neutral	0															Too Low
arm_tRNA-Ala-AGC-19_AlkBm_arm_d70_1	tRNA-Ala-AGC-19	AGC	Ala	AlkBm_arm_d70_1	AlkBm_arm_d70	tRNA	c305	Day 70	d70_1	ARM-seq	AlkBm	Organoid	hg38	0	0	0	0	0	0	0	0	0	0	0	0	5	5.35084	1	1.07017	0	0	0	0	0	0	0	0	0	0	6	6.421	low_coverage	0.934433	GGGGGATTAGCTCAAGCGGTAGAGCGCCTGCTTAGCATGCAAGAGGTAGCAGGATCGATGCCTGCATTCTCCACCA	-GGGGGATTAGCTCAAGC-GGT--AGAGCGCCTGCTTAGCATGCAAGAG-------------------GTAGCAGGATCGATGCCTGCATTCTCCACCA															49.5	32.5	17	neutral	neutral	0															Too Low
arm_tRNA-Ala-AGC-19_AlkBm_arm_d70_2	tRNA-Ala-AGC-19	AGC	Ala	AlkBm_arm_d70_2	AlkBm_arm_d70	tRNA	c305	Day 70	d70_2	ARM-seq	AlkBm	Organoid	hg38	0	0	0	0	0	0	0	0	0	0	0	0	10	3.95362	0	0	0	0	0	0	0	0	0	0	0	0	10	3.95362	low_coverage	2.52933	GGGGGATTAGCTCAAGCGGTAGAGCGCCTGCTTAGCATGCAAGAGGTAGCAGGATCGATGCCTGCATTCTCCACCA	-GGGGGATTAGCTCAAGC-GGT--AGAGCGCCTGCTTAGCATGCAAGAG-------------------GTAGCAGGATCGATGCCTGCATTCTCCACCA															49.5	32.5	17	neutral	neutral	0															Too Low
arm_tRNA-Ala-AGC-19_AlkBm_arm_d70_3	tRNA-Ala-AGC-19	AGC	Ala	AlkBm_arm_d70_3	AlkBm_arm_d70	tRNA	c305	Day 70	d70_3	ARM-seq	AlkBm	Organoid	hg38	0	0	0	0	0	0	0	0	0	0	0	0	0	0	0	0	0	0	0	0	0	0	0	0	0	0	0	0	low_coverage	0.902927	GGGGGATTAGCTCAAGCGGTAGAGCGCCTGCTTAGCATGCAAGAGGTAGCAGGATCGATGCCTGCATTCTCCACCA	-GGGGGATTAGCTCAAGC-GGT--AGAGCGCCTGCTTAGCATGCAAGAG-------------------GTAGCAGGATCGATGCCTGCATTCTCCACCA															49.5	32.5	17	neutral	neutral	0															Too Low
arm_tRNA-Ala-AGC-19_AlkBp_arm_d0_1	tRNA-Ala-AGC-19	AGC	Ala	AlkBp_arm_d0_1	AlkBp_arm_d0	tRNA	c305	Day 0	d0_1	ARM-seq	AlkBp	Cell	hg38	0	0	0	0	0	0	1	0.60713	1	0.60713	0	0	2	1.21426	23	13.964	2	1.21426	0	0	0	0	0	0	0	0	27	16.3925	low_coverage	1.64709	GGGGGATTAGCTCAAGCGGTAGAGCGCCTGCTTAGCATGCAAGAGGTAGCAGGATCGATGCCTGCATTCTCCACCA	-GGGGGATTAGCTCAAGC-GGT--AGAGCGCCTGCTTAGCATGCAAGAG-------------------GTAGCAGGATCGATGCCTGCATTCTCCACCA															49.5	32.5	17	neutral	neutral	0															Too Low
arm_tRNA-Ala-AGC-19_AlkBp_arm_d0_2	tRNA-Ala-AGC-19	AGC	Ala	AlkBp_arm_d0_2	AlkBp_arm_d0	tRNA	c305	Day 0	d0_2	ARM-seq	AlkBp	Cell	hg38	0	0	0	0	0	0	1	0.439888	1	0.439888	0	0	3	1.31966	31	13.6365	1	0.439888	0	0	0	0	0	0	0	0	35	15.3961	low_coverage	2.27331	GGGGGATTAGCTCAAGCGGTAGAGCGCCTGCTTAGCATGCAAGAGGTAGCAGGATCGATGCCTGCATTCTCCACCA	-GGGGGATTAGCTCAAGC-GGT--AGAGCGCCTGCTTAGCATGCAAGAG-------------------GTAGCAGGATCGATGCCTGCATTCTCCACCA															49.5	32.5	17	neutral	neutral	0															Too Low
arm_tRNA-Ala-AGC-19_AlkBp_arm_d0_3	tRNA-Ala-AGC-19	AGC	Ala	AlkBp_arm_d0_3	AlkBp_arm_d0	tRNA	c305	Day 0	d0_3	ARM-seq	AlkBp	Cell	hg38	0	0	0	0	0	0	0	0	0	0	0	0	1	0.522317	13	6.79012	2	1.04463	0	0	0	0	0	0	0	0	16	8.35707	low_coverage	1.91455	GGGGGATTAGCTCAAGCGGTAGAGCGCCTGCTTAGCATGCAAGAGGTAGCAGGATCGATGCCTGCATTCTCCACCA	-GGGGGATTAGCTCAAGC-GGT--AGAGCGCCTGCTTAGCATGCAAGAG-------------------GTAGCAGGATCGATGCCTGCATTCTCCACCA															49.5	32.5	17	neutral	neutral	0															Too Low
arm_tRNA-Ala-AGC-19_AlkBp_arm_d0_4	tRNA-Ala-AGC-19	AGC	Ala	AlkBp_arm_d0_4	AlkBp_arm_d0	tRNA	c305	Day 0	d0_4	ARM-seq	AlkBp	Cell	hg38	0	0	0	0	0	0	0	0	0	0	0	0	0	0	19	16.3588	1	0.860989	0	0	0	0	0	0	0	0	20	17.2198	low_coverage	1.16145	GGGGGATTAGCTCAAGCGGTAGAGCGCCTGCTTAGCATGCAAGAGGTAGCAGGATCGATGCCTGCATTCTCCACCA	-GGGGGATTAGCTCAAGC-GGT--AGAGCGCCTGCTTAGCATGCAAGAG-------------------GTAGCAGGATCGATGCCTGCATTCTCCACCA															49.5	32.5	17	neutral	neutral	0															Too Low
arm_tRNA-Ala-AGC-19_AlkBp_arm_d0_5	tRNA-Ala-AGC-19	AGC	Ala	AlkBp_arm_d0_5	AlkBp_arm_d0	tRNA	c305	Day 0	d0_5	ARM-seq	AlkBp	Cell	hg38	0	0	0	0	0	0	0	0	0	0	0	0	1	1.51749	8	12.1399	0	0	0	0	0	0	0	0	0	0	9	13.6574	low_coverage	0.658985	GGGGGATTAGCTCAAGCGGTAGAGCGCCTGCTTAGCATGCAAGAGGTAGCAGGATCGATGCCTGCATTCTCCACCA	-GGGGGATTAGCTCAAGC-GGT--AGAGCGCCTGCTTAGCATGCAAGAG-------------------GTAGCAGGATCGATGCCTGCATTCTCCACCA															49.5	32.5	17	neutral	neutral	0															Too Low
arm_tRNA-Ala-AGC-19_AlkBp_arm_d0_6	tRNA-Ala-AGC-19	AGC	Ala	AlkBp_arm_d0_6	AlkBp_arm_d0	tRNA	c305	Day 0	d0_6	ARM-seq	AlkBp	Cell	hg38	0	0	0	0	0	0	0	0	0	0	0	0	0	0	6	7.4352	0	0	0	0	0	0	0	0	0	0	6	7.4352	low_coverage	0.806972	GGGGGATTAGCTCAAGCGGTAGAGCGCCTGCTTAGCATGCAAGAGGTAGCAGGATCGATGCCTGCATTCTCCACCA	-GGGGGATTAGCTCAAGC-GGT--AGAGCGCCTGCTTAGCATGCAAGAG-------------------GTAGCAGGATCGATGCCTGCATTCTCCACCA															49.5	32.5	17	neutral	neutral	0															Too Low
arm_tRNA-Ala-AGC-19_AlkBp_arm_d0_7	tRNA-Ala-AGC-19	AGC	Ala	AlkBp_arm_d0_7	AlkBp_arm_d0	tRNA	c305	Day 0	d0_7	ARM-seq	AlkBp	Cell	hg38	0	0	0	0	0	0	0	0	0	0	0	0	0	0	16	15.9471	0	0	0	0	0	0	0	0	0	0	16	15.9471	low_coverage	1.00332	GGGGGATTAGCTCAAGCGGTAGAGCGCCTGCTTAGCATGCAAGAGGTAGCAGGATCGATGCCTGCATTCTCCACCA	-GGGGGATTAGCTCAAGC-GGT--AGAGCGCCTGCTTAGCATGCAAGAG-------------------GTAGCAGGATCGATGCCTGCATTCTCCACCA															49.5	32.5	17	neutral	neutral	0															Too Low
arm_tRNA-Ala-AGC-19_AlkBp_arm_d0_8	tRNA-Ala-AGC-19	AGC	Ala	AlkBp_arm_d0_8	AlkBp_arm_d0	tRNA	c305	Day 0	d0_8	ARM-seq	AlkBp	Cell	hg38	0	0	0	0	0	0	0	0	0	0	0	0	0	0	16	16.5118	2	2.06398	0	0	0	0	0	0	0	0	18	18.5758	low_coverage	0.969002	GGGGGATTAGCTCAAGCGGTAGAGCGCCTGCTTAGCATGCAAGAGGTAGCAGGATCGATGCCTGCATTCTCCACCA	-GGGGGATTAGCTCAAGC-GGT--AGAGCGCCTGCTTAGCATGCAAGAG-------------------GTAGCAGGATCGATGCCTGCATTCTCCACCA															49.5	32.5	17	neutral	neutral	0															Too Low
arm_tRNA-Ala-AGC-19_AlkBp_arm_d14_1	tRNA-Ala-AGC-19	AGC	Ala	AlkBp_arm_d14_1	AlkBp_arm_d14	tRNA	c305	Day 14	d14_1	ARM-seq	AlkBp	Organoid	hg38	0	0	0	0	0	0	0	0	0	0	0	0	0	0	1	0.7788	0	0	0	0	0	0	0	0	0	0	1	0.7788	low_coverage	1.28403	GGGGGATTAGCTCAAGCGGTAGAGCGCCTGCTTAGCATGCAAGAGGTAGCAGGATCGATGCCTGCATTCTCCACCA	-GGGGGATTAGCTCAAGC-GGT--AGAGCGCCTGCTTAGCATGCAAGAG-------------------GTAGCAGGATCGATGCCTGCATTCTCCACCA															49.5	32.5	17	neutral	neutral	0															Too Low
arm_tRNA-Ala-AGC-19_AlkBp_arm_d14_2	tRNA-Ala-AGC-19	AGC	Ala	AlkBp_arm_d14_2	AlkBp_arm_d14	tRNA	c305	Day 14	d14_2	ARM-seq	AlkBp	Organoid	hg38	0	0	0	0	0	0	0	0	0	0	0	0	0	0	0	0	0	0	0	0	0	0	0	0	0	0	0	0	low_coverage	0.732248	GGGGGATTAGCTCAAGCGGTAGAGCGCCTGCTTAGCATGCAAGAGGTAGCAGGATCGATGCCTGCATTCTCCACCA	-GGGGGATTAGCTCAAGC-GGT--AGAGCGCCTGCTTAGCATGCAAGAG-------------------GTAGCAGGATCGATGCCTGCATTCTCCACCA															49.5	32.5	17	neutral	neutral	0															Too Low
arm_tRNA-Ala-AGC-19_AlkBp_arm_d35_1	tRNA-Ala-AGC-19	AGC	Ala	AlkBp_arm_d35_1	AlkBp_arm_d35	tRNA	c305	Day 35	d35_1	ARM-seq	AlkBp	Organoid	hg38	0	0	0	0	0	0	0	0	0	0	0	0	0	0	0	0	0	0	0	0	0	0	0	0	0	0	0	0	low_coverage	1.32107	GGGGGATTAGCTCAAGCGGTAGAGCGCCTGCTTAGCATGCAAGAGGTAGCAGGATCGATGCCTGCATTCTCCACCA	-GGGGGATTAGCTCAAGC-GGT--AGAGCGCCTGCTTAGCATGCAAGAG-------------------GTAGCAGGATCGATGCCTGCATTCTCCACCA															49.5	32.5	17	neutral	neutral	0															Too Low
arm_tRNA-Ala-AGC-19_AlkBp_arm_d35_2	tRNA-Ala-AGC-19	AGC	Ala	AlkBp_arm_d35_2	AlkBp_arm_d35	tRNA	c305	Day 35	d35_2	ARM-seq	AlkBp	Organoid	hg38	0	0	0	0	0	0	0	0	0	0	0	0	0	0	0	0	0	0	0	0	0	0	0	0	0	0	0	0	low_coverage	0.530897	GGGGGATTAGCTCAAGCGGTAGAGCGCCTGCTTAGCATGCAAGAGGTAGCAGGATCGATGCCTGCATTCTCCACCA	-GGGGGATTAGCTCAAGC-GGT--AGAGCGCCTGCTTAGCATGCAAGAG-------------------GTAGCAGGATCGATGCCTGCATTCTCCACCA															49.5	32.5	17	neutral	neutral	0															Too Low
arm_tRNA-Ala-AGC-19_AlkBp_arm_d35_3	tRNA-Ala-AGC-19	AGC	Ala	AlkBp_arm_d35_3	AlkBp_arm_d35	tRNA	c305	Day 35	d35_3	ARM-seq	AlkBp	Organoid	hg38	0	0	0	0	0	0	0	0	0	0	0	0	1	0.60446	2	1.20892	0	0	0	0	0	0	0	0	0	0	3	1.81338	low_coverage	1.65437	GGGGGATTAGCTCAAGCGGTAGAGCGCCTGCTTAGCATGCAAGAGGTAGCAGGATCGATGCCTGCATTCTCCACCA	-GGGGGATTAGCTCAAGC-GGT--AGAGCGCCTGCTTAGCATGCAAGAG-------------------GTAGCAGGATCGATGCCTGCATTCTCCACCA															49.5	32.5	17	neutral	neutral	0															Too Low
arm_tRNA-Ala-AGC-19_AlkBp_arm_d35_4	tRNA-Ala-AGC-19	AGC	Ala	AlkBp_arm_d35_4	AlkBp_arm_d35	tRNA	c305	Day 35	d35_4	ARM-seq	AlkBp	Organoid	hg38	0	0	0	0	0	0	0	0	0	0	0	0	0	0	0	0	0	0	0	0	0	0	0	0	0	0	0	0	low_coverage	0.78395	GGGGGATTAGCTCAAGCGGTAGAGCGCCTGCTTAGCATGCAAGAGGTAGCAGGATCGATGCCTGCATTCTCCACCA	-GGGGGATTAGCTCAAGC-GGT--AGAGCGCCTGCTTAGCATGCAAGAG-------------------GTAGCAGGATCGATGCCTGCATTCTCCACCA															49.5	32.5	17	neutral	neutral	0															Too Low
arm_tRNA-Ala-AGC-19_AlkBp_arm_d35_5	tRNA-Ala-AGC-19	AGC	Ala	AlkBp_arm_d35_5	AlkBp_arm_d35	tRNA	c305	Day 35	d35_5	ARM-seq	AlkBp	Organoid	hg38	0	0	0	0	0	0	0	0	0	0	0	0	13	3.03917	1	0.233782	0	0	0	0	0	0	0	0	0	0	14	3.27295	low_coverage	4.27748	GGGGGATTAGCTCAAGCGGTAGAGCGCCTGCTTAGCATGCAAGAGGTAGCAGGATCGATGCCTGCATTCTCCACCA	-GGGGGATTAGCTCAAGC-GGT--AGAGCGCCTGCTTAGCATGCAAGAG-------------------GTAGCAGGATCGATGCCTGCATTCTCCACCA															49.5	32.5	17	neutral	neutral	0															Too Low
arm_tRNA-Ala-AGC-19_AlkBp_arm_d70_1	tRNA-Ala-AGC-19	AGC	Ala	AlkBp_arm_d70_1	AlkBp_arm_d70	tRNA	c305	Day 70	d70_1	ARM-seq	AlkBp	Organoid	hg38	0	0	0	0	0	0	0	0	0	0	0	0	0	0	2	1.64338	0	0	0	0	0	0	0	0	0	0	2	1.64338	low_coverage	1.21701	GGGGGATTAGCTCAAGCGGTAGAGCGCCTGCTTAGCATGCAAGAGGTAGCAGGATCGATGCCTGCATTCTCCACCA	-GGGGGATTAGCTCAAGC-GGT--AGAGCGCCTGCTTAGCATGCAAGAG-------------------GTAGCAGGATCGATGCCTGCATTCTCCACCA															49.5	32.5	17	neutral	neutral	0															Too Low
arm_tRNA-Ala-AGC-19_AlkBp_arm_d70_2	tRNA-Ala-AGC-19	AGC	Ala	AlkBp_arm_d70_2	AlkBp_arm_d70	tRNA	c305	Day 70	d70_2	ARM-seq	AlkBp	Organoid	hg38	0	0	0	0	0	0	0	0	0	0	0	0	2	0.84027	2	0.84027	0	0	0	0	0	0	0	0	0	0	4	1.68054	low_coverage	2.38019	GGGGGATTAGCTCAAGCGGTAGAGCGCCTGCTTAGCATGCAAGAGGTAGCAGGATCGATGCCTGCATTCTCCACCA	-GGGGGATTAGCTCAAGC-GGT--AGAGCGCCTGCTTAGCATGCAAGAG-------------------GTAGCAGGATCGATGCCTGCATTCTCCACCA															49.5	32.5	17	neutral	neutral	0															Too Low
arm_tRNA-Ala-AGC-1_AlkBm_arm_d0_1	tRNA-Ala-AGC-1	AGC	Ala	AlkBm_arm_d0_1	AlkBm_arm_d0	tRNA	c305	Day 0	d0_1	ARM-seq	AlkBm	Cell	hg38	0	0	1	0.890471	73	65.0044	1	0.890471	75	66.7853	0	0	3	2.67141	238	211.932	8	7.12377	0	0	0	0	0	0	0	0	249	221.727	whole	1.123	GGGGGTATAGCTCAGT-GGTAGAGCGCGTGCTTAGCATGCACGAGGTCCTGGGTTCGATCCCCAGTACCTCCACCA	-GGGGGTATAGCTCAGT--GGT--AGAGCGCGTGCTTAGCATGCACGAG-------------------GTCCTGGGTTCGATCCCCAGTACCTCCACCA				m2G		acp3U		m22G			I	m1I		m1A	84.9	60.6	24.3	weak stem	stem	-0.480741	-1	20.7671	-10.8068	11	-1.70766	18.5544	0.132	0.09	0.778	0.293528	0.436398	0.270074	-0.654633	C10	Neutral	0.143468
arm_tRNA-Ala-AGC-1_AlkBm_arm_d0_2	tRNA-Ala-AGC-1	AGC	Ala	AlkBm_arm_d0_2	AlkBm_arm_d0	tRNA	c305	Day 0	d0_2	ARM-seq	AlkBm	Cell	hg38	0	0	0	0	30	24.8874	0	0	30	24.8874	0	0	46	38.1607	98	81.299	3	2.48874	0	0	0	0	0	0	0	0	147	121.948	whole	1.20543	GGGGGTATAGCTCAGT-GGTAGAGCGCGTGCTTAGCATGCACGAGGTCCTGGGTTCGATCCCCAGTACCTCCACCA	-GGGGGTATAGCTCAGT--GGT--AGAGCGCGTGCTTAGCATGCACGAG-------------------GTCCTGGGTTCGATCCCCAGTACCTCCACCA				m2G		acp3U		m22G			I	m1I		m1A	84.9	60.6	24.3	weak stem	stem	-0.480741	-1	21.0544	-12.6969	11	-1.70766	18.5544	0.132	0.09	0.778	0.293528	0.436398	0.270074	-0.654633	C10	Neutral	0.143468
arm_tRNA-Ala-AGC-1_AlkBm_arm_d0_3	tRNA-Ala-AGC-1	AGC	Ala	AlkBm_arm_d0_3	AlkBm_arm_d0	tRNA	c305	Day 0	d0_3	ARM-seq	AlkBm	Cell	hg38	0	0	0	0	80	57.4207	0	0	80	57.4207	0	0	2	1.43552	264	189.488	2	1.43552	0	0	0	0	0	0	0	0	268	192.359	whole	1.39322	GGGGGTATAGCTCAGT-GGTAGAGCGCGTGCTTAGCATGCACGAGGTCCTGGGTTCGATCCCCAGTACCTCCACCA	-GGGGGTATAGCTCAGT--GGT--AGAGCGCGTGCTTAGCATGCACGAG-------------------GTCCTGGGTTCGATCCCCAGTACCTCCACCA				m2G		acp3U		m22G			I	m1I		m1A	84.9	60.6	24.3	weak stem	stem	-0.480741	-1	21.3331	-12.0445	11	-1.70766	18.5544	0.132	0.09	0.778	0.293528	0.436398	0.270074	-0.654633	C10	Neutral	0.143468
arm_tRNA-Ala-AGC-1_AlkBm_arm_d14_1	tRNA-Ala-AGC-1	AGC	Ala	AlkBm_arm_d14_1	AlkBm_arm_d14	tRNA	c305	Day 14	d14_1	ARM-seq	AlkBm	Organoid	hg38	0	0	0	0	6	11.4725	0	0	6	11.4725	0	0	0	0	12	22.9449	0	0	0	0	0	0	0	0	0	0	12	22.9449	low_coverage	0.522992	GGGGGTATAGCTCAGT-GGTAGAGCGCGTGCTTAGCATGCACGAGGTCCTGGGTTCGATCCCCAGTACCTCCACCA	-GGGGGTATAGCTCAGT--GGT--AGAGCGCGTGCTTAGCATGCACGAG-------------------GTCCTGGGTTCGATCCCCAGTACCTCCACCA				m2G		acp3U		m22G			I	m1I		m1A	84.9	60.6	24.3	weak stem	stem	-0.480741															Too Low
arm_tRNA-Ala-AGC-1_AlkBm_arm_d14_2	tRNA-Ala-AGC-1	AGC	Ala	AlkBm_arm_d14_2	AlkBm_arm_d14	tRNA	c305	Day 14	d14_2	ARM-seq	AlkBm	Organoid	hg38	0	0	0	0	3	12.1767	0	0	3	12.1767	0	0	0	0	7	28.4123	2	8.1178	0	0	0	0	0	0	0	0	9	36.5301	low_coverage	0.246372	GGGGGTATAGCTCAGT-GGTAGAGCGCGTGCTTAGCATGCACGAGGTCCTGGGTTCGATCCCCAGTACCTCCACCA	-GGGGGTATAGCTCAGT--GGT--AGAGCGCGTGCTTAGCATGCACGAG-------------------GTCCTGGGTTCGATCCCCAGTACCTCCACCA				m2G		acp3U		m22G			I	m1I		m1A	84.9	60.6	24.3	weak stem	stem	-0.480741															Too Low
arm_tRNA-Ala-AGC-1_AlkBm_arm_d35_1	tRNA-Ala-AGC-1	AGC	Ala	AlkBm_arm_d35_1	AlkBm_arm_d35	tRNA	c305	Day 35	d35_1	ARM-seq	AlkBm	Organoid	hg38	1	2.62146	0	0	2	5.24292	0	0	3	7.86437	1	2.62146	4	10.4858	16	41.9433	0	0	0	0	0	0	0	0	0	0	21	55.0506	low_coverage	0.381467	GGGGGTATAGCTCAGT-GGTAGAGCGCGTGCTTAGCATGCACGAGGTCCTGGGTTCGATCCCCAGTACCTCCACCA	-GGGGGTATAGCTCAGT--GGT--AGAGCGCGTGCTTAGCATGCACGAG-------------------GTCCTGGGTTCGATCCCCAGTACCTCCACCA				m2G		acp3U		m22G			I	m1I		m1A	84.9	60.6	24.3	weak stem	stem	-0.480741															Too Low
arm_tRNA-Ala-AGC-1_AlkBm_arm_d35_2	tRNA-Ala-AGC-1	AGC	Ala	AlkBm_arm_d35_2	AlkBm_arm_d35	tRNA	c305	Day 35	d35_2	ARM-seq	AlkBm	Organoid	hg38	0	0	0	0	0	0	0	0	0	0	0	0	0	0	4	8.28003	1	2.07001	0	0	0	0	0	0	0	0	5	10.35	low_coverage	0.48309	GGGGGTATAGCTCAGT-GGTAGAGCGCGTGCTTAGCATGCACGAGGTCCTGGGTTCGATCCCCAGTACCTCCACCA	-GGGGGTATAGCTCAGT--GGT--AGAGCGCGTGCTTAGCATGCACGAG-------------------GTCCTGGGTTCGATCCCCAGTACCTCCACCA				m2G		acp3U		m22G			I	m1I		m1A	84.9	60.6	24.3	weak stem	stem	-0.480741															Too Low
arm_tRNA-Ala-AGC-1_AlkBm_arm_d35_3	tRNA-Ala-AGC-1	AGC	Ala	AlkBm_arm_d35_3	AlkBm_arm_d35	tRNA	c305	Day 35	d35_3	ARM-seq	AlkBm	Organoid	hg38	1	0.496771	0	0	16	7.94833	0	0	17	8.4451	1	0.496771	25	12.4193	34	16.8902	0	0	0	0	0	0	0	0	0	0	60	29.8062	low_coverage	2.013	GGGGGTATAGCTCAGT-GGTAGAGCGCGTGCTTAGCATGCACGAGGTCCTGGGTTCGATCCCCAGTACCTCCACCA	-GGGGGTATAGCTCAGT--GGT--AGAGCGCGTGCTTAGCATGCACGAG-------------------GTCCTGGGTTCGATCCCCAGTACCTCCACCA				m2G		acp3U		m22G			I	m1I		m1A	84.9	60.6	24.3	weak stem	stem	-0.480741	26	21.5683	-11.8464												Too Low
arm_tRNA-Ala-AGC-1_AlkBm_arm_d35_4	tRNA-Ala-AGC-1	AGC	Ala	AlkBm_arm_d35_4	AlkBm_arm_d35	tRNA	c305	Day 35	d35_4	ARM-seq	AlkBm	Organoid	hg38	0	0	0	0	10	9.9906	0	0	10	9.9906	0	0	4	3.99624	24	23.9774	1	0.99906	0	0	0	0	0	0	0	0	29	28.9727	low_coverage	1.00094	GGGGGTATAGCTCAGT-GGTAGAGCGCGTGCTTAGCATGCACGAGGTCCTGGGTTCGATCCCCAGTACCTCCACCA	-GGGGGTATAGCTCAGT--GGT--AGAGCGCGTGCTTAGCATGCACGAG-------------------GTCCTGGGTTCGATCCCCAGTACCTCCACCA				m2G		acp3U		m22G			I	m1I		m1A	84.9	60.6	24.3	weak stem	stem	-0.480741															Too Low
arm_tRNA-Ala-AGC-1_AlkBm_arm_d35_5	tRNA-Ala-AGC-1	AGC	Ala	AlkBm_arm_d35_5	AlkBm_arm_d35	tRNA	c305	Day 35	d35_5	ARM-seq	AlkBm	Organoid	hg38	0	0	0	0	19	16.1083	0	0	19	16.1083	0	0	14	11.8693	31	26.282	0	0	0	0	0	0	0	0	0	0	45	38.1513	low_coverage	1.17952	GGGGGTATAGCTCAGT-GGTAGAGCGCGTGCTTAGCATGCACGAGGTCCTGGGTTCGATCCCCAGTACCTCCACCA	-GGGGGTATAGCTCAGT--GGT--AGAGCGCGTGCTTAGCATGCACGAG-------------------GTCCTGGGTTCGATCCCCAGTACCTCCACCA				m2G		acp3U		m22G			I	m1I		m1A	84.9	60.6	24.3	weak stem	stem	-0.480741	26	21.46	-11.8003												Too Low
arm_tRNA-Ala-AGC-1_AlkBm_arm_d35_6	tRNA-Ala-AGC-1	AGC	Ala	AlkBm_arm_d35_6	AlkBm_arm_d35	tRNA	c305	Day 35	d35_6	ARM-seq	AlkBm	Organoid	hg38	0	0	0	0	1	4.41844	0	0	1	4.41844	0	0	0	0	4	17.6738	0	0	0	0	0	0	0	0	0	0	4	17.6738	low_coverage	0.226324	GGGGGTATAGCTCAGT-GGTAGAGCGCGTGCTTAGCATGCACGAGGTCCTGGGTTCGATCCCCAGTACCTCCACCA	-GGGGGTATAGCTCAGT--GGT--AGAGCGCGTGCTTAGCATGCACGAG-------------------GTCCTGGGTTCGATCCCCAGTACCTCCACCA				m2G		acp3U		m22G			I	m1I		m1A	84.9	60.6	24.3	weak stem	stem	-0.480741															Too Low
arm_tRNA-Ala-AGC-1_AlkBm_arm_d70_1	tRNA-Ala-AGC-1	AGC	Ala	AlkBm_arm_d70_1	AlkBm_arm_d70	tRNA	c305	Day 70	d70_1	ARM-seq	AlkBm	Organoid	hg38	0	0	0	0	7	7.49117	0	0	7	7.49117	0	0	7	7.49117	14	14.9823	0	0	0	0	0	0	0	0	0	0	21	22.4735	low_coverage	0.934433	GGGGGTATAGCTCAGT-GGTAGAGCGCGTGCTTAGCATGCACGAGGTCCTGGGTTCGATCCCCAGTACCTCCACCA	-GGGGGTATAGCTCAGT--GGT--AGAGCGCGTGCTTAGCATGCACGAG-------------------GTCCTGGGTTCGATCCCCAGTACCTCCACCA				m2G		acp3U		m22G			I	m1I		m1A	84.9	60.6	24.3	weak stem	stem	-0.480741															Too Low
arm_tRNA-Ala-AGC-1_AlkBm_arm_d70_2	tRNA-Ala-AGC-1	AGC	Ala	AlkBm_arm_d70_2	AlkBm_arm_d70	tRNA	c305	Day 70	d70_2	ARM-seq	AlkBm	Organoid	hg38	0	0	0	0	1	0.395362	0	0	1	0.395362	0	0	176	69.5837	3	1.18609	6	2.37217	0	0	0	0	0	0	0	0	185	73.1419	low_coverage	2.52933	GGGGGTATAGCTCAGT-GGTAGAGCGCGTGCTTAGCATGCACGAGGTCCTGGGTTCGATCCCCAGTACCTCCACCA	-GGGGGTATAGCTCAGT--GGT--AGAGCGCGTGCTTAGCATGCACGAG-------------------GTCCTGGGTTCGATCCCCAGTACCTCCACCA				m2G		acp3U		m22G			I	m1I		m1A	84.9	60.6	24.3	weak stem	stem	-0.480741															Too Low
arm_tRNA-Ala-AGC-1_AlkBm_arm_d70_3	tRNA-Ala-AGC-1	AGC	Ala	AlkBm_arm_d70_3	AlkBm_arm_d70	tRNA	c305	Day 70	d70_3	ARM-seq	AlkBm	Organoid	hg38	0	0	0	0	2	2.21502	0	0	2	2.21502	0	0	10	11.0751	5	5.53755	0	0	0	0	0	0	0	0	0	0	15	16.6126	low_coverage	0.902927	GGGGGTATAGCTCAGT-GGTAGAGCGCGTGCTTAGCATGCACGAGGTCCTGGGTTCGATCCCCAGTACCTCCACCA	-GGGGGTATAGCTCAGT--GGT--AGAGCGCGTGCTTAGCATGCACGAG-------------------GTCCTGGGTTCGATCCCCAGTACCTCCACCA				m2G		acp3U		m22G			I	m1I		m1A	84.9	60.6	24.3	weak stem	stem	-0.480741															Too Low
arm_tRNA-Ala-AGC-1_AlkBp_arm_d0_1	tRNA-Ala-AGC-1	AGC	Ala	AlkBp_arm_d0_1	AlkBp_arm_d0	tRNA	c305	Day 0	d0_1	ARM-seq	AlkBp	Cell	hg38	0	0	1	0.60713	97	58.8916	4	2.42852	102	61.9273	0	0	37	22.4638	188	114.14	10	6.0713	0	0	0	0	0	0	0	0	235	142.676	whole	1.64709	GGGGGTATAGCTCAGT-GGTAGAGCGCGTGCTTAGCATGCACGAGGTCCTGGGTTCGATCCCCAGTACCTCCACCA	-GGGGGTATAGCTCAGT--GGT--AGAGCGCGTGCTTAGCATGCACGAG-------------------GTCCTGGGTTCGATCCCCAGTACCTCCACCA				m2G		acp3U		m22G			I	m1I		m1A	84.9	60.6	24.3	weak stem	stem	-0.480741	26	21.4999	-12.2141	11	-2.06382	18.239	0.132	0.09	0.778	0.293528	0.436398	0.270074	-0.654633	C10	Neutral	0.143468
arm_tRNA-Ala-AGC-1_AlkBp_arm_d0_2	tRNA-Ala-AGC-1	AGC	Ala	AlkBp_arm_d0_2	AlkBp_arm_d0	tRNA	c305	Day 0	d0_2	ARM-seq	AlkBp	Cell	hg38	1	0.439888	6	2.63933	162	71.2618	5	2.19944	174	76.5405	1	0.439888	10	4.39888	427	187.832	16	7.0382	0	0	0	0	0	0	0	0	454	199.709	whole	2.27331	GGGGGTATAGCTCAGT-GGTAGAGCGCGTGCTTAGCATGCACGAGGTCCTGGGTTCGATCCCCAGTACCTCCACCA	-GGGGGTATAGCTCAGT--GGT--AGAGCGCGTGCTTAGCATGCACGAG-------------------GTCCTGGGTTCGATCCCCAGTACCTCCACCA				m2G		acp3U		m22G			I	m1I		m1A	84.9	60.6	24.3	weak stem	stem	-0.480741	26	21.7449	-12.4132	11	-2.06382	18.239	0.132	0.09	0.778	0.293528	0.436398	0.270074	-0.654633	C10	Neutral	0.143468
arm_tRNA-Ala-AGC-1_AlkBp_arm_d0_3	tRNA-Ala-AGC-1	AGC	Ala	AlkBp_arm_d0_3	AlkBp_arm_d0	tRNA	c305	Day 0	d0_3	ARM-seq	AlkBp	Cell	hg38	0	0	3	1.56695	196	102.374	2	1.04463	201	104.986	0	0	8	4.17854	458	239.221	13	6.79012	0	0	0	0	0	0	0	0	479	250.19	whole	1.91455	GGGGGTATAGCTCAGT-GGTAGAGCGCGTGCTTAGCATGCACGAGGTCCTGGGTTCGATCCCCAGTACCTCCACCA	-GGGGGTATAGCTCAGT--GGT--AGAGCGCGTGCTTAGCATGCACGAG-------------------GTCCTGGGTTCGATCCCCAGTACCTCCACCA				m2G		acp3U		m22G			I	m1I		m1A	84.9	60.6	24.3	weak stem	stem	-0.480741	26	21.788	-12.5113	11	-2.06382	18.239	0.132	0.09	0.778	0.293528	0.436398	0.270074	-0.654633	C10	Neutral	0.143468
arm_tRNA-Ala-AGC-1_AlkBp_arm_d0_4	tRNA-Ala-AGC-1	AGC	Ala	AlkBp_arm_d0_4	AlkBp_arm_d0	tRNA	c305	Day 0	d0_4	ARM-seq	AlkBp	Cell	hg38	0	0	3	2.58297	108	92.9868	5	4.30495	116	99.8747	0	0	8	6.88791	241	207.498	12	10.3319	0	0	0	0	0	0	0	0	261	224.718	whole	1.16145	GGGGGTATAGCTCAGT-GGTAGAGCGCGTGCTTAGCATGCACGAGGTCCTGGGTTCGATCCCCAGTACCTCCACCA	-GGGGGTATAGCTCAGT--GGT--AGAGCGCGTGCTTAGCATGCACGAG-------------------GTCCTGGGTTCGATCCCCAGTACCTCCACCA				m2G		acp3U		m22G			I	m1I		m1A	84.9	60.6	24.3	weak stem	stem	-0.480741	26	21.8409	-12.6133	11	-2.06382	18.239	0.132	0.09	0.778	0.293528	0.436398	0.270074	-0.654633	C10	Neutral	0.143468
arm_tRNA-Ala-AGC-1_AlkBp_arm_d0_5	tRNA-Ala-AGC-1	AGC	Ala	AlkBp_arm_d0_5	AlkBp_arm_d0	tRNA	c305	Day 0	d0_5	ARM-seq	AlkBp	Cell	hg38	0	0	0	0	34	51.5945	1	1.51749	35	53.112	0	0	0	0	53	80.4267	3	4.55246	0	0	0	0	0	0	0	0	56	84.9792	threeprime_half	0.658985	GGGGGTATAGCTCAGT-GGTAGAGCGCGTGCTTAGCATGCACGAGGTCCTGGGTTCGATCCCCAGTACCTCCACCA	-GGGGGTATAGCTCAGT--GGT--AGAGCGCGTGCTTAGCATGCACGAG-------------------GTCCTGGGTTCGATCCCCAGTACCTCCACCA				m2G		acp3U		m22G			I	m1I		m1A	84.9	60.6	24.3	weak stem	stem	-0.480741	26	21.1872	-11.6508	11	-2.06382	18.239	0.132	0.09	0.778	0.293528	0.436398	0.270074	-0.654633	C10	Neutral	0.143468
arm_tRNA-Ala-AGC-1_AlkBp_arm_d0_6	tRNA-Ala-AGC-1	AGC	Ala	AlkBp_arm_d0_6	AlkBp_arm_d0	tRNA	c305	Day 0	d0_6	ARM-seq	AlkBp	Cell	hg38	0	0	2	2.4784	36	44.6112	1	1.2392	39	48.3288	0	0	25	30.98	64	79.3088	5	6.196	0	0	0	0	0	0	0	0	94	116.485	whole	0.806972	GGGGGTATAGCTCAGT-GGTAGAGCGCGTGCTTAGCATGCACGAGGTCCTGGGTTCGATCCCCAGTACCTCCACCA	-GGGGGTATAGCTCAGT--GGT--AGAGCGCGTGCTTAGCATGCACGAG-------------------GTCCTGGGTTCGATCCCCAGTACCTCCACCA				m2G		acp3U		m22G			I	m1I		m1A	84.9	60.6	24.3	weak stem	stem	-0.480741	26	21.5307	-12.2627	11	-2.06382	18.239	0.132	0.09	0.778	0.293528	0.436398	0.270074	-0.654633	C10	Neutral	0.143468
arm_tRNA-Ala-AGC-1_AlkBp_arm_d0_7	tRNA-Ala-AGC-1	AGC	Ala	AlkBp_arm_d0_7	AlkBp_arm_d0	tRNA	c305	Day 0	d0_7	ARM-seq	AlkBp	Cell	hg38	0	0	0	0	85	84.7189	0	0	85	84.7189	0	0	3	2.99008	215	214.289	10	9.96693	0	0	0	0	0	0	0	0	228	227.246	whole	1.00332	GGGGGTATAGCTCAGT-GGTAGAGCGCGTGCTTAGCATGCACGAGGTCCTGGGTTCGATCCCCAGTACCTCCACCA	-GGGGGTATAGCTCAGT--GGT--AGAGCGCGTGCTTAGCATGCACGAG-------------------GTCCTGGGTTCGATCCCCAGTACCTCCACCA				m2G		acp3U		m22G			I	m1I		m1A	84.9	60.6	24.3	weak stem	stem	-0.480741	26	21.7716	-12.3964	11	-2.06382	18.239	0.132	0.09	0.778	0.293528	0.436398	0.270074	-0.654633	C10	Neutral	0.143468
arm_tRNA-Ala-AGC-1_AlkBp_arm_d0_8	tRNA-Ala-AGC-1	AGC	Ala	AlkBp_arm_d0_8	AlkBp_arm_d0	tRNA	c305	Day 0	d0_8	ARM-seq	AlkBp	Cell	hg38	0	0	0	0	63	65.0153	0	0	63	65.0153	0	0	2	2.06398	134	138.287	8	8.25591	0	0	0	0	0	0	0	0	144	148.606	whole	0.969002	GGGGGTATAGCTCAGT-GGTAGAGCGCGTGCTTAGCATGCACGAGGTCCTGGGTTCGATCCCCAGTACCTCCACCA	-GGGGGTATAGCTCAGT--GGT--AGAGCGCGTGCTTAGCATGCACGAG-------------------GTCCTGGGTTCGATCCCCAGTACCTCCACCA				m2G		acp3U		m22G			I	m1I		m1A	84.9	60.6	24.3	weak stem	stem	-0.480741	26	21.6809	-12.2991	11	-2.06382	18.239	0.132	0.09	0.778	0.293528	0.436398	0.270074	-0.654633	C10	Neutral	0.143468
arm_tRNA-Ala-AGC-1_AlkBp_arm_d14_1	tRNA-Ala-AGC-1	AGC	Ala	AlkBp_arm_d14_1	AlkBp_arm_d14	tRNA	c305	Day 14	d14_1	ARM-seq	AlkBp	Organoid	hg38	0	0	0	0	38	29.5944	0	0	38	29.5944	0	0	1	0.7788	80	62.304	2	1.5576	0	0	0	0	0	0	0	0	83	64.6404	whole	1.28403	GGGGGTATAGCTCAGT-GGTAGAGCGCGTGCTTAGCATGCACGAGGTCCTGGGTTCGATCCCCAGTACCTCCACCA	-GGGGGTATAGCTCAGT--GGT--AGAGCGCGTGCTTAGCATGCACGAG-------------------GTCCTGGGTTCGATCCCCAGTACCTCCACCA				m2G		acp3U		m22G			I	m1I		m1A	84.9	60.6	24.3	weak stem	stem	-0.480741	26	21.5104	-11.5084	11	-1.7614	19.0064	0.132	0.09	0.778	0.293528	0.436398	0.270074	-0.654633	C10	Neutral	0.143468
arm_tRNA-Ala-AGC-1_AlkBp_arm_d14_2	tRNA-Ala-AGC-1	AGC	Ala	AlkBp_arm_d14_2	AlkBp_arm_d14	tRNA	c305	Day 14	d14_2	ARM-seq	AlkBp	Organoid	hg38	0	0	1	1.36566	13	17.7536	0	0	14	19.1192	0	0	2	2.73132	38	51.895	2	2.73132	0	0	0	0	0	0	0	0	42	57.3576	low_coverage	0.732248	GGGGGTATAGCTCAGT-GGTAGAGCGCGTGCTTAGCATGCACGAGGTCCTGGGTTCGATCCCCAGTACCTCCACCA	-GGGGGTATAGCTCAGT--GGT--AGAGCGCGTGCTTAGCATGCACGAG-------------------GTCCTGGGTTCGATCCCCAGTACCTCCACCA				m2G		acp3U		m22G			I	m1I		m1A	84.9	60.6	24.3	weak stem	stem	-0.480741				11	-1.7614	19.0064	0.132	0.09	0.778	0.293528	0.436398	0.270074	-0.654633	C10	Neutral	0.143468
arm_tRNA-Ala-AGC-1_AlkBp_arm_d35_1	tRNA-Ala-AGC-1	AGC	Ala	AlkBp_arm_d35_1	AlkBp_arm_d35	tRNA	c305	Day 35	d35_1	ARM-seq	AlkBp	Organoid	hg38	0	0	0	0	8	6.05572	1	0.756965	9	6.81268	0	0	24	18.1672	23	17.4102	3	2.27089	0	0	0	0	0	0	0	0	50	37.8482	low_coverage	1.32107	GGGGGTATAGCTCAGT-GGTAGAGCGCGTGCTTAGCATGCACGAGGTCCTGGGTTCGATCCCCAGTACCTCCACCA	-GGGGGTATAGCTCAGT--GGT--AGAGCGCGTGCTTAGCATGCACGAG-------------------GTCCTGGGTTCGATCCCCAGTACCTCCACCA				m2G		acp3U		m22G			I	m1I		m1A	84.9	60.6	24.3	weak stem	stem	-0.480741															Too Low
arm_tRNA-Ala-AGC-1_AlkBp_arm_d35_2	tRNA-Ala-AGC-1	AGC	Ala	AlkBp_arm_d35_2	AlkBp_arm_d35	tRNA	c305	Day 35	d35_2	ARM-seq	AlkBp	Organoid	hg38	0	0	0	0	5	9.41802	0	0	5	9.41802	0	0	0	0	13	24.4868	0	0	0	0	0	0	0	0	0	0	13	24.4868	low_coverage	0.530897	GGGGGTATAGCTCAGT-GGTAGAGCGCGTGCTTAGCATGCACGAGGTCCTGGGTTCGATCCCCAGTACCTCCACCA	-GGGGGTATAGCTCAGT--GGT--AGAGCGCGTGCTTAGCATGCACGAG-------------------GTCCTGGGTTCGATCCCCAGTACCTCCACCA				m2G		acp3U		m22G			I	m1I		m1A	84.9	60.6	24.3	weak stem	stem	-0.480741															Too Low
arm_tRNA-Ala-AGC-1_AlkBp_arm_d35_3	tRNA-Ala-AGC-1	AGC	Ala	AlkBp_arm_d35_3	AlkBp_arm_d35	tRNA	c305	Day 35	d35_3	ARM-seq	AlkBp	Organoid	hg38	1	0.60446	1	0.60446	26	15.716	0	0	28	16.9249	1	0.60446	25	15.1115	44	26.5962	0	0	0	0	0	0	0	0	0	0	70	42.3122	low_coverage	1.65437	GGGGGTATAGCTCAGT-GGTAGAGCGCGTGCTTAGCATGCACGAGGTCCTGGGTTCGATCCCCAGTACCTCCACCA	-GGGGGTATAGCTCAGT--GGT--AGAGCGCGTGCTTAGCATGCACGAG-------------------GTCCTGGGTTCGATCCCCAGTACCTCCACCA				m2G		acp3U		m22G			I	m1I		m1A	84.9	60.6	24.3	weak stem	stem	-0.480741	-1	21.5884	-11.9284												Too Low
arm_tRNA-Ala-AGC-1_AlkBp_arm_d35_4	tRNA-Ala-AGC-1	AGC	Ala	AlkBp_arm_d35_4	AlkBp_arm_d35	tRNA	c305	Day 35	d35_4	ARM-seq	AlkBp	Organoid	hg38	0	0	0	0	7	8.92914	0	0	7	8.92914	0	0	0	0	21	26.7874	2	2.55118	0	0	0	0	0	0	0	0	23	29.3386	low_coverage	0.78395	GGGGGTATAGCTCAGT-GGTAGAGCGCGTGCTTAGCATGCACGAGGTCCTGGGTTCGATCCCCAGTACCTCCACCA	-GGGGGTATAGCTCAGT--GGT--AGAGCGCGTGCTTAGCATGCACGAG-------------------GTCCTGGGTTCGATCCCCAGTACCTCCACCA				m2G		acp3U		m22G			I	m1I		m1A	84.9	60.6	24.3	weak stem	stem	-0.480741															Too Low
arm_tRNA-Ala-AGC-1_AlkBp_arm_d35_5	tRNA-Ala-AGC-1	AGC	Ala	AlkBp_arm_d35_5	AlkBp_arm_d35	tRNA	c305	Day 35	d35_5	ARM-seq	AlkBp	Organoid	hg38	0	0	2	0.467564	51	11.9229	1	0.233782	54	12.6242	0	0	112	26.1836	105	24.5471	5	1.16891	0	0	0	0	0	0	0	0	222	51.8997	low_coverage	4.27748	GGGGGTATAGCTCAGT-GGTAGAGCGCGTGCTTAGCATGCACGAGGTCCTGGGTTCGATCCCCAGTACCTCCACCA	-GGGGGTATAGCTCAGT--GGT--AGAGCGCGTGCTTAGCATGCACGAG-------------------GTCCTGGGTTCGATCCCCAGTACCTCCACCA				m2G		acp3U		m22G			I	m1I		m1A	84.9	60.6	24.3	weak stem	stem	-0.480741	-1	21.6183	-12.0282												Too Low
arm_tRNA-Ala-AGC-1_AlkBp_arm_d70_1	tRNA-Ala-AGC-1	AGC	Ala	AlkBp_arm_d70_1	AlkBp_arm_d70	tRNA	c305	Day 70	d70_1	ARM-seq	AlkBp	Organoid	hg38	0	0	0	0	4	3.28676	0	0	4	3.28676	0	0	12	9.86027	17	13.9687	1	0.821689	0	0	0	0	0	0	0	0	30	24.6507	low_coverage	1.21701	GGGGGTATAGCTCAGT-GGTAGAGCGCGTGCTTAGCATGCACGAGGTCCTGGGTTCGATCCCCAGTACCTCCACCA	-GGGGGTATAGCTCAGT--GGT--AGAGCGCGTGCTTAGCATGCACGAG-------------------GTCCTGGGTTCGATCCCCAGTACCTCCACCA				m2G		acp3U		m22G			I	m1I		m1A	84.9	60.6	24.3	weak stem	stem	-0.480741															Too Low
arm_tRNA-Ala-AGC-1_AlkBp_arm_d70_2	tRNA-Ala-AGC-1	AGC	Ala	AlkBp_arm_d70_2	AlkBp_arm_d70	tRNA	c305	Day 70	d70_2	ARM-seq	AlkBp	Organoid	hg38	0	0	0	0	11	4.62149	0	0	11	4.62149	0	0	42	17.6457	28	11.7638	2	0.84027	0	0	0	0	0	0	0	0	72	30.2497	low_coverage	2.38019	GGGGGTATAGCTCAGT-GGTAGAGCGCGTGCTTAGCATGCACGAGGTCCTGGGTTCGATCCCCAGTACCTCCACCA	-GGGGGTATAGCTCAGT--GGT--AGAGCGCGTGCTTAGCATGCACGAG-------------------GTCCTGGGTTCGATCCCCAGTACCTCCACCA				m2G		acp3U		m22G			I	m1I		m1A	84.9	60.6	24.3	weak stem	stem	-0.480741															Too Low
arm_tRNA-Ala-AGC-20_AlkBm_arm_d0_1	tRNA-Ala-AGC-20	AGC	Ala	AlkBm_arm_d0_1	AlkBm_arm_d0	tRNA	c305	Day 0	d0_1	ARM-seq	AlkBm	Cell	hg38	0	0	0	0	0	0	0	0	0	0	0	0	0	0	57	50.7568	0	0	0	0	0	0	0	0	0	0	57	50.7568	low_coverage	1.123	GGGGGTGTAGATCAGT-GGTAGGGCGCACGCTTAGCATGCATGAGGCCCTGGG-TCAATCCCCAGCACCTCCACCA	-GGGGGTGTAGATCAGT--GGT--AGGGCGCACGCTTAGCATGCATGAG-------------------GCCCTGGG-TCAATCCCCAGCACCTCCACCA															47.4	39.4	8	neutral	neutral	0															Too Low
arm_tRNA-Ala-AGC-20_AlkBm_arm_d0_2	tRNA-Ala-AGC-20	AGC	Ala	AlkBm_arm_d0_2	AlkBm_arm_d0	tRNA	c305	Day 0	d0_2	ARM-seq	AlkBm	Cell	hg38	0	0	0	0	0	0	0	0	0	0	0	0	0	0	23	19.0804	0	0	0	0	0	0	0	0	0	0	23	19.0804	low_coverage	1.20543	GGGGGTGTAGATCAGT-GGTAGGGCGCACGCTTAGCATGCATGAGGCCCTGGG-TCAATCCCCAGCACCTCCACCA	-GGGGGTGTAGATCAGT--GGT--AGGGCGCACGCTTAGCATGCATGAG-------------------GCCCTGGG-TCAATCCCCAGCACCTCCACCA															47.4	39.4	8	neutral	neutral	0															Too Low
arm_tRNA-Ala-AGC-20_AlkBm_arm_d0_3	tRNA-Ala-AGC-20	AGC	Ala	AlkBm_arm_d0_3	AlkBm_arm_d0	tRNA	c305	Day 0	d0_3	ARM-seq	AlkBm	Cell	hg38	0	0	0	0	0	0	0	0	0	0	0	0	0	0	72	51.6787	0	0	0	0	0	0	0	0	0	0	72	51.6787	low_coverage	1.39322	GGGGGTGTAGATCAGT-GGTAGGGCGCACGCTTAGCATGCATGAGGCCCTGGG-TCAATCCCCAGCACCTCCACCA	-GGGGGTGTAGATCAGT--GGT--AGGGCGCACGCTTAGCATGCATGAG-------------------GCCCTGGG-TCAATCCCCAGCACCTCCACCA															47.4	39.4	8	neutral	neutral	0															Too Low
arm_tRNA-Ala-AGC-20_AlkBm_arm_d14_1	tRNA-Ala-AGC-20	AGC	Ala	AlkBm_arm_d14_1	AlkBm_arm_d14	tRNA	c305	Day 14	d14_1	ARM-seq	AlkBm	Organoid	hg38	0	0	0	0	0	0	0	0	0	0	0	0	0	0	2	3.82415	0	0	0	0	0	0	0	0	0	0	2	3.82415	low_coverage	0.522992	GGGGGTGTAGATCAGT-GGTAGGGCGCACGCTTAGCATGCATGAGGCCCTGGG-TCAATCCCCAGCACCTCCACCA	-GGGGGTGTAGATCAGT--GGT--AGGGCGCACGCTTAGCATGCATGAG-------------------GCCCTGGG-TCAATCCCCAGCACCTCCACCA															47.4	39.4	8	neutral	neutral	0															Too Low
arm_tRNA-Ala-AGC-20_AlkBm_arm_d14_2	tRNA-Ala-AGC-20	AGC	Ala	AlkBm_arm_d14_2	AlkBm_arm_d14	tRNA	c305	Day 14	d14_2	ARM-seq	AlkBm	Organoid	hg38	0	0	0	0	0	0	0	0	0	0	0	0	0	0	1	4.0589	0	0	0	0	0	0	0	0	0	0	1	4.0589	low_coverage	0.246372	GGGGGTGTAGATCAGT-GGTAGGGCGCACGCTTAGCATGCATGAGGCCCTGGG-TCAATCCCCAGCACCTCCACCA	-GGGGGTGTAGATCAGT--GGT--AGGGCGCACGCTTAGCATGCATGAG-------------------GCCCTGGG-TCAATCCCCAGCACCTCCACCA															47.4	39.4	8	neutral	neutral	0															Too Low
arm_tRNA-Ala-AGC-20_AlkBm_arm_d35_1	tRNA-Ala-AGC-20	AGC	Ala	AlkBm_arm_d35_1	AlkBm_arm_d35	tRNA	c305	Day 35	d35_1	ARM-seq	AlkBm	Organoid	hg38	0	0	0	0	0	0	0	0	0	0	0	0	0	0	0	0	0	0	0	0	0	0	0	0	0	0	0	0	low_coverage	0.381467	GGGGGTGTAGATCAGT-GGTAGGGCGCACGCTTAGCATGCATGAGGCCCTGGG-TCAATCCCCAGCACCTCCACCA	-GGGGGTGTAGATCAGT--GGT--AGGGCGCACGCTTAGCATGCATGAG-------------------GCCCTGGG-TCAATCCCCAGCACCTCCACCA															47.4	39.4	8	neutral	neutral	0															Too Low
arm_tRNA-Ala-AGC-20_AlkBm_arm_d35_2	tRNA-Ala-AGC-20	AGC	Ala	AlkBm_arm_d35_2	AlkBm_arm_d35	tRNA	c305	Day 35	d35_2	ARM-seq	AlkBm	Organoid	hg38	0	0	0	0	0	0	0	0	0	0	0	0	0	0	0	0	0	0	0	0	0	0	0	0	0	0	0	0	low_coverage	0.48309	GGGGGTGTAGATCAGT-GGTAGGGCGCACGCTTAGCATGCATGAGGCCCTGGG-TCAATCCCCAGCACCTCCACCA	-GGGGGTGTAGATCAGT--GGT--AGGGCGCACGCTTAGCATGCATGAG-------------------GCCCTGGG-TCAATCCCCAGCACCTCCACCA															47.4	39.4	8	neutral	neutral	0															Too Low
arm_tRNA-Ala-AGC-20_AlkBm_arm_d35_3	tRNA-Ala-AGC-20	AGC	Ala	AlkBm_arm_d35_3	AlkBm_arm_d35	tRNA	c305	Day 35	d35_3	ARM-seq	AlkBm	Organoid	hg38	0	0	0	0	0	0	0	0	0	0	0	0	0	0	18	8.94187	0	0	0	0	0	0	0	0	0	0	18	8.94187	low_coverage	2.013	GGGGGTGTAGATCAGT-GGTAGGGCGCACGCTTAGCATGCATGAGGCCCTGGG-TCAATCCCCAGCACCTCCACCA	-GGGGGTGTAGATCAGT--GGT--AGGGCGCACGCTTAGCATGCATGAG-------------------GCCCTGGG-TCAATCCCCAGCACCTCCACCA															47.4	39.4	8	neutral	neutral	0															Too Low
arm_tRNA-Ala-AGC-20_AlkBm_arm_d35_4	tRNA-Ala-AGC-20	AGC	Ala	AlkBm_arm_d35_4	AlkBm_arm_d35	tRNA	c305	Day 35	d35_4	ARM-seq	AlkBm	Organoid	hg38	0	0	0	0	0	0	0	0	0	0	0	0	0	0	9	8.99154	0	0	0	0	0	0	0	0	0	0	9	8.99154	low_coverage	1.00094	GGGGGTGTAGATCAGT-GGTAGGGCGCACGCTTAGCATGCATGAGGCCCTGGG-TCAATCCCCAGCACCTCCACCA	-GGGGGTGTAGATCAGT--GGT--AGGGCGCACGCTTAGCATGCATGAG-------------------GCCCTGGG-TCAATCCCCAGCACCTCCACCA															47.4	39.4	8	neutral	neutral	0															Too Low
arm_tRNA-Ala-AGC-20_AlkBm_arm_d35_5	tRNA-Ala-AGC-20	AGC	Ala	AlkBm_arm_d35_5	AlkBm_arm_d35	tRNA	c305	Day 35	d35_5	ARM-seq	AlkBm	Organoid	hg38	0	0	0	0	0	0	0	0	0	0	0	0	0	0	6	5.08683	0	0	0	0	0	0	0	0	0	0	6	5.08683	low_coverage	1.17952	GGGGGTGTAGATCAGT-GGTAGGGCGCACGCTTAGCATGCATGAGGCCCTGGG-TCAATCCCCAGCACCTCCACCA	-GGGGGTGTAGATCAGT--GGT--AGGGCGCACGCTTAGCATGCATGAG-------------------GCCCTGGG-TCAATCCCCAGCACCTCCACCA															47.4	39.4	8	neutral	neutral	0															Too Low
arm_tRNA-Ala-AGC-20_AlkBm_arm_d35_6	tRNA-Ala-AGC-20	AGC	Ala	AlkBm_arm_d35_6	AlkBm_arm_d35	tRNA	c305	Day 35	d35_6	ARM-seq	AlkBm	Organoid	hg38	0	0	0	0	0	0	0	0	0	0	0	0	0	0	0	0	0	0	0	0	0	0	0	0	0	0	0	0	low_coverage	0.226324	GGGGGTGTAGATCAGT-GGTAGGGCGCACGCTTAGCATGCATGAGGCCCTGGG-TCAATCCCCAGCACCTCCACCA	-GGGGGTGTAGATCAGT--GGT--AGGGCGCACGCTTAGCATGCATGAG-------------------GCCCTGGG-TCAATCCCCAGCACCTCCACCA															47.4	39.4	8	neutral	neutral	0															Too Low
arm_tRNA-Ala-AGC-20_AlkBm_arm_d70_1	tRNA-Ala-AGC-20	AGC	Ala	AlkBm_arm_d70_1	AlkBm_arm_d70	tRNA	c305	Day 70	d70_1	ARM-seq	AlkBm	Organoid	hg38	0	0	0	0	0	0	0	0	0	0	0	0	0	0	13	13.9122	0	0	0	0	0	0	0	0	0	0	13	13.9122	low_coverage	0.934433	GGGGGTGTAGATCAGT-GGTAGGGCGCACGCTTAGCATGCATGAGGCCCTGGG-TCAATCCCCAGCACCTCCACCA	-GGGGGTGTAGATCAGT--GGT--AGGGCGCACGCTTAGCATGCATGAG-------------------GCCCTGGG-TCAATCCCCAGCACCTCCACCA															47.4	39.4	8	neutral	neutral	0															Too Low
arm_tRNA-Ala-AGC-20_AlkBm_arm_d70_2	tRNA-Ala-AGC-20	AGC	Ala	AlkBm_arm_d70_2	AlkBm_arm_d70	tRNA	c305	Day 70	d70_2	ARM-seq	AlkBm	Organoid	hg38	0	0	0	0	0	0	0	0	0	0	0	0	0	0	6	2.37217	0	0	0	0	0	0	0	0	0	0	6	2.37217	low_coverage	2.52933	GGGGGTGTAGATCAGT-GGTAGGGCGCACGCTTAGCATGCATGAGGCCCTGGG-TCAATCCCCAGCACCTCCACCA	-GGGGGTGTAGATCAGT--GGT--AGGGCGCACGCTTAGCATGCATGAG-------------------GCCCTGGG-TCAATCCCCAGCACCTCCACCA															47.4	39.4	8	neutral	neutral	0															Too Low
arm_tRNA-Ala-AGC-20_AlkBm_arm_d70_3	tRNA-Ala-AGC-20	AGC	Ala	AlkBm_arm_d70_3	AlkBm_arm_d70	tRNA	c305	Day 70	d70_3	ARM-seq	AlkBm	Organoid	hg38	0	0	0	0	0	0	0	0	0	0	0	0	0	0	2	2.21502	0	0	0	0	0	0	0	0	0	0	2	2.21502	low_coverage	0.902927	GGGGGTGTAGATCAGT-GGTAGGGCGCACGCTTAGCATGCATGAGGCCCTGGG-TCAATCCCCAGCACCTCCACCA	-GGGGGTGTAGATCAGT--GGT--AGGGCGCACGCTTAGCATGCATGAG-------------------GCCCTGGG-TCAATCCCCAGCACCTCCACCA															47.4	39.4	8	neutral	neutral	0															Too Low
arm_tRNA-Ala-AGC-20_AlkBp_arm_d0_1	tRNA-Ala-AGC-20	AGC	Ala	AlkBp_arm_d0_1	AlkBp_arm_d0	tRNA	c305	Day 0	d0_1	ARM-seq	AlkBp	Cell	hg38	0	0	0	0	0	0	0	0	0	0	0	0	2	1.21426	42	25.4995	0	0	0	0	0	0	0	0	0	0	44	26.7137	low_coverage	1.64709	GGGGGTGTAGATCAGT-GGTAGGGCGCACGCTTAGCATGCATGAGGCCCTGGG-TCAATCCCCAGCACCTCCACCA	-GGGGGTGTAGATCAGT--GGT--AGGGCGCACGCTTAGCATGCATGAG-------------------GCCCTGGG-TCAATCCCCAGCACCTCCACCA															47.4	39.4	8	neutral	neutral	0															Too Low
arm_tRNA-Ala-AGC-20_AlkBp_arm_d0_2	tRNA-Ala-AGC-20	AGC	Ala	AlkBp_arm_d0_2	AlkBp_arm_d0	tRNA	c305	Day 0	d0_2	ARM-seq	AlkBp	Cell	hg38	0	0	0	0	0	0	0	0	0	0	0	0	0	0	103	45.3084	0	0	0	0	0	0	0	0	0	0	103	45.3084	low_coverage	2.27331	GGGGGTGTAGATCAGT-GGTAGGGCGCACGCTTAGCATGCATGAGGCCCTGGG-TCAATCCCCAGCACCTCCACCA	-GGGGGTGTAGATCAGT--GGT--AGGGCGCACGCTTAGCATGCATGAG-------------------GCCCTGGG-TCAATCCCCAGCACCTCCACCA															47.4	39.4	8	neutral	neutral	0															Too Low
arm_tRNA-Ala-AGC-20_AlkBp_arm_d0_3	tRNA-Ala-AGC-20	AGC	Ala	AlkBp_arm_d0_3	AlkBp_arm_d0	tRNA	c305	Day 0	d0_3	ARM-seq	AlkBp	Cell	hg38	0	0	0	0	0	0	0	0	0	0	0	0	0	0	85	44.3969	0	0	0	0	0	0	0	0	0	0	85	44.3969	low_coverage	1.91455	GGGGGTGTAGATCAGT-GGTAGGGCGCACGCTTAGCATGCATGAGGCCCTGGG-TCAATCCCCAGCACCTCCACCA	-GGGGGTGTAGATCAGT--GGT--AGGGCGCACGCTTAGCATGCATGAG-------------------GCCCTGGG-TCAATCCCCAGCACCTCCACCA															47.4	39.4	8	neutral	neutral	0															Too Low
arm_tRNA-Ala-AGC-20_AlkBp_arm_d0_4	tRNA-Ala-AGC-20	AGC	Ala	AlkBp_arm_d0_4	AlkBp_arm_d0	tRNA	c305	Day 0	d0_4	ARM-seq	AlkBp	Cell	hg38	0	0	0	0	1	0.860989	0	0	1	0.860989	0	0	0	0	53	45.6324	0	0	0	0	0	0	0	0	0	0	53	45.6324	low_coverage	1.16145	GGGGGTGTAGATCAGT-GGTAGGGCGCACGCTTAGCATGCATGAGGCCCTGGG-TCAATCCCCAGCACCTCCACCA	-GGGGGTGTAGATCAGT--GGT--AGGGCGCACGCTTAGCATGCATGAG-------------------GCCCTGGG-TCAATCCCCAGCACCTCCACCA															47.4	39.4	8	neutral	neutral	0															Too Low
arm_tRNA-Ala-AGC-20_AlkBp_arm_d0_5	tRNA-Ala-AGC-20	AGC	Ala	AlkBp_arm_d0_5	AlkBp_arm_d0	tRNA	c305	Day 0	d0_5	ARM-seq	AlkBp	Cell	hg38	0	0	0	0	0	0	0	0	0	0	0	0	0	0	11	16.6923	0	0	0	0	0	0	0	0	0	0	11	16.6923	low_coverage	0.658985	GGGGGTGTAGATCAGT-GGTAGGGCGCACGCTTAGCATGCATGAGGCCCTGGG-TCAATCCCCAGCACCTCCACCA	-GGGGGTGTAGATCAGT--GGT--AGGGCGCACGCTTAGCATGCATGAG-------------------GCCCTGGG-TCAATCCCCAGCACCTCCACCA															47.4	39.4	8	neutral	neutral	0															Too Low
arm_tRNA-Ala-AGC-20_AlkBp_arm_d0_6	tRNA-Ala-AGC-20	AGC	Ala	AlkBp_arm_d0_6	AlkBp_arm_d0	tRNA	c305	Day 0	d0_6	ARM-seq	AlkBp	Cell	hg38	0	0	0	0	0	0	0	0	0	0	0	0	1	1.2392	9	11.1528	0	0	0	0	0	0	0	0	0	0	10	12.392	low_coverage	0.806972	GGGGGTGTAGATCAGT-GGTAGGGCGCACGCTTAGCATGCATGAGGCCCTGGG-TCAATCCCCAGCACCTCCACCA	-GGGGGTGTAGATCAGT--GGT--AGGGCGCACGCTTAGCATGCATGAG-------------------GCCCTGGG-TCAATCCCCAGCACCTCCACCA															47.4	39.4	8	neutral	neutral	0															Too Low
arm_tRNA-Ala-AGC-20_AlkBp_arm_d0_7	tRNA-Ala-AGC-20	AGC	Ala	AlkBp_arm_d0_7	AlkBp_arm_d0	tRNA	c305	Day 0	d0_7	ARM-seq	AlkBp	Cell	hg38	0	0	0	0	0	0	0	0	0	0	0	0	0	0	53	52.8247	0	0	0	0	0	0	0	0	0	0	53	52.8247	low_coverage	1.00332	GGGGGTGTAGATCAGT-GGTAGGGCGCACGCTTAGCATGCATGAGGCCCTGGG-TCAATCCCCAGCACCTCCACCA	-GGGGGTGTAGATCAGT--GGT--AGGGCGCACGCTTAGCATGCATGAG-------------------GCCCTGGG-TCAATCCCCAGCACCTCCACCA															47.4	39.4	8	neutral	neutral	0															Too Low
arm_tRNA-Ala-AGC-20_AlkBp_arm_d0_8	tRNA-Ala-AGC-20	AGC	Ala	AlkBp_arm_d0_8	AlkBp_arm_d0	tRNA	c305	Day 0	d0_8	ARM-seq	AlkBp	Cell	hg38	0	0	0	0	0	0	0	0	0	0	0	0	0	0	42	43.3436	0	0	0	0	0	0	0	0	0	0	42	43.3436	low_coverage	0.969002	GGGGGTGTAGATCAGT-GGTAGGGCGCACGCTTAGCATGCATGAGGCCCTGGG-TCAATCCCCAGCACCTCCACCA	-GGGGGTGTAGATCAGT--GGT--AGGGCGCACGCTTAGCATGCATGAG-------------------GCCCTGGG-TCAATCCCCAGCACCTCCACCA															47.4	39.4	8	neutral	neutral	0															Too Low
arm_tRNA-Ala-AGC-20_AlkBp_arm_d14_1	tRNA-Ala-AGC-20	AGC	Ala	AlkBp_arm_d14_1	AlkBp_arm_d14	tRNA	c305	Day 14	d14_1	ARM-seq	AlkBp	Organoid	hg38	0	0	0	0	0	0	0	0	0	0	0	0	0	0	10	7.788	0	0	0	0	0	0	0	0	0	0	10	7.788	low_coverage	1.28403	GGGGGTGTAGATCAGT-GGTAGGGCGCACGCTTAGCATGCATGAGGCCCTGGG-TCAATCCCCAGCACCTCCACCA	-GGGGGTGTAGATCAGT--GGT--AGGGCGCACGCTTAGCATGCATGAG-------------------GCCCTGGG-TCAATCCCCAGCACCTCCACCA															47.4	39.4	8	neutral	neutral	0															Too Low
arm_tRNA-Ala-AGC-20_AlkBp_arm_d14_2	tRNA-Ala-AGC-20	AGC	Ala	AlkBp_arm_d14_2	AlkBp_arm_d14	tRNA	c305	Day 14	d14_2	ARM-seq	AlkBp	Organoid	hg38	0	0	0	0	0	0	0	0	0	0	0	0	0	0	5	6.82829	0	0	0	0	0	0	0	0	0	0	5	6.82829	low_coverage	0.732248	GGGGGTGTAGATCAGT-GGTAGGGCGCACGCTTAGCATGCATGAGGCCCTGGG-TCAATCCCCAGCACCTCCACCA	-GGGGGTGTAGATCAGT--GGT--AGGGCGCACGCTTAGCATGCATGAG-------------------GCCCTGGG-TCAATCCCCAGCACCTCCACCA															47.4	39.4	8	neutral	neutral	0															Too Low
arm_tRNA-Ala-AGC-20_AlkBp_arm_d35_1	tRNA-Ala-AGC-20	AGC	Ala	AlkBp_arm_d35_1	AlkBp_arm_d35	tRNA	c305	Day 35	d35_1	ARM-seq	AlkBp	Organoid	hg38	0	0	0	0	0	0	0	0	0	0	0	0	0	0	12	9.08358	0	0	0	0	0	0	0	0	0	0	12	9.08358	low_coverage	1.32107	GGGGGTGTAGATCAGT-GGTAGGGCGCACGCTTAGCATGCATGAGGCCCTGGG-TCAATCCCCAGCACCTCCACCA	-GGGGGTGTAGATCAGT--GGT--AGGGCGCACGCTTAGCATGCATGAG-------------------GCCCTGGG-TCAATCCCCAGCACCTCCACCA															47.4	39.4	8	neutral	neutral	0															Too Low
arm_tRNA-Ala-AGC-20_AlkBp_arm_d35_2	tRNA-Ala-AGC-20	AGC	Ala	AlkBp_arm_d35_2	AlkBp_arm_d35	tRNA	c305	Day 35	d35_2	ARM-seq	AlkBp	Organoid	hg38	0	0	0	0	0	0	0	0	0	0	0	0	1	1.8836	1	1.8836	0	0	0	0	0	0	0	0	0	0	2	3.76721	low_coverage	0.530897	GGGGGTGTAGATCAGT-GGTAGGGCGCACGCTTAGCATGCATGAGGCCCTGGG-TCAATCCCCAGCACCTCCACCA	-GGGGGTGTAGATCAGT--GGT--AGGGCGCACGCTTAGCATGCATGAG-------------------GCCCTGGG-TCAATCCCCAGCACCTCCACCA															47.4	39.4	8	neutral	neutral	0															Too Low
arm_tRNA-Ala-AGC-20_AlkBp_arm_d35_3	tRNA-Ala-AGC-20	AGC	Ala	AlkBp_arm_d35_3	AlkBp_arm_d35	tRNA	c305	Day 35	d35_3	ARM-seq	AlkBp	Organoid	hg38	0	0	0	0	0	0	0	0	0	0	0	0	0	0	5	3.0223	0	0	0	0	0	0	0	0	0	0	5	3.0223	low_coverage	1.65437	GGGGGTGTAGATCAGT-GGTAGGGCGCACGCTTAGCATGCATGAGGCCCTGGG-TCAATCCCCAGCACCTCCACCA	-GGGGGTGTAGATCAGT--GGT--AGGGCGCACGCTTAGCATGCATGAG-------------------GCCCTGGG-TCAATCCCCAGCACCTCCACCA															47.4	39.4	8	neutral	neutral	0															Too Low
arm_tRNA-Ala-AGC-20_AlkBp_arm_d35_4	tRNA-Ala-AGC-20	AGC	Ala	AlkBp_arm_d35_4	AlkBp_arm_d35	tRNA	c305	Day 35	d35_4	ARM-seq	AlkBp	Organoid	hg38	0	0	0	0	0	0	0	0	0	0	0	0	1	1.27559	1	1.27559	0	0	0	0	0	0	0	0	0	0	2	2.55118	low_coverage	0.78395	GGGGGTGTAGATCAGT-GGTAGGGCGCACGCTTAGCATGCATGAGGCCCTGGG-TCAATCCCCAGCACCTCCACCA	-GGGGGTGTAGATCAGT--GGT--AGGGCGCACGCTTAGCATGCATGAG-------------------GCCCTGGG-TCAATCCCCAGCACCTCCACCA															47.4	39.4	8	neutral	neutral	0															Too Low
arm_tRNA-Ala-AGC-20_AlkBp_arm_d35_5	tRNA-Ala-AGC-20	AGC	Ala	AlkBp_arm_d35_5	AlkBp_arm_d35	tRNA	c305	Day 35	d35_5	ARM-seq	AlkBp	Organoid	hg38	0	0	0	0	0	0	0	0	0	0	0	0	0	0	17	3.9743	0	0	0	0	0	0	0	0	0	0	17	3.9743	low_coverage	4.27748	GGGGGTGTAGATCAGT-GGTAGGGCGCACGCTTAGCATGCATGAGGCCCTGGG-TCAATCCCCAGCACCTCCACCA	-GGGGGTGTAGATCAGT--GGT--AGGGCGCACGCTTAGCATGCATGAG-------------------GCCCTGGG-TCAATCCCCAGCACCTCCACCA															47.4	39.4	8	neutral	neutral	0															Too Low
arm_tRNA-Ala-AGC-20_AlkBp_arm_d70_1	tRNA-Ala-AGC-20	AGC	Ala	AlkBp_arm_d70_1	AlkBp_arm_d70	tRNA	c305	Day 70	d70_1	ARM-seq	AlkBp	Organoid	hg38	0	0	0	0	0	0	0	0	0	0	0	0	0	0	18	14.7904	0	0	0	0	0	0	0	0	0	0	18	14.7904	low_coverage	1.21701	GGGGGTGTAGATCAGT-GGTAGGGCGCACGCTTAGCATGCATGAGGCCCTGGG-TCAATCCCCAGCACCTCCACCA	-GGGGGTGTAGATCAGT--GGT--AGGGCGCACGCTTAGCATGCATGAG-------------------GCCCTGGG-TCAATCCCCAGCACCTCCACCA															47.4	39.4	8	neutral	neutral	0															Too Low
arm_tRNA-Ala-AGC-20_AlkBp_arm_d70_2	tRNA-Ala-AGC-20	AGC	Ala	AlkBp_arm_d70_2	AlkBp_arm_d70	tRNA	c305	Day 70	d70_2	ARM-seq	AlkBp	Organoid	hg38	0	0	0	0	0	0	0	0	0	0	0	0	0	0	19	7.98257	0	0	0	0	0	0	0	0	0	0	19	7.98257	low_coverage	2.38019	GGGGGTGTAGATCAGT-GGTAGGGCGCACGCTTAGCATGCATGAGGCCCTGGG-TCAATCCCCAGCACCTCCACCA	-GGGGGTGTAGATCAGT--GGT--AGGGCGCACGCTTAGCATGCATGAG-------------------GCCCTGGG-TCAATCCCCAGCACCTCCACCA															47.4	39.4	8	neutral	neutral	0															Too Low
arm_tRNA-Ala-AGC-21_AlkBm_arm_d0_1	tRNA-Ala-AGC-21	AGC	Ala	AlkBm_arm_d0_1	AlkBm_arm_d0	tRNA	c305	Day 0	d0_1	ARM-seq	AlkBm	Cell	hg38	0	0	0	0	0	0	0	0	0	0	0	0	0	0	0	0	1	0.890471	0	0	0	0	0	0	0	0	1	0.890471	low_coverage	1.123	GGGGGATTAGCTCAAGCGGTAGGGTGCCTGCTTAGCATGCAAGAGGTAGCAGGATCGACGCCTGCATTCTCCACCA	-GGGGGATTAGCTCAAGC-GGT--AGGGTGCCTGCTTAGCATGCAAGAG-------------------GTAGCAGGATCGACGCCTGCATTCTCCACCA															40	26.9	13.1	neutral	neutral	0															Too Low
arm_tRNA-Ala-AGC-21_AlkBm_arm_d0_2	tRNA-Ala-AGC-21	AGC	Ala	AlkBm_arm_d0_2	AlkBm_arm_d0	tRNA	c305	Day 0	d0_2	ARM-seq	AlkBm	Cell	hg38	1	0.829581	0	0	0	0	0	0	1	0.829581	1	0.829581	1	0.829581	0	0	0	0	0	0	0	0	0	0	0	0	2	1.65916	low_coverage	1.20543	GGGGGATTAGCTCAAGCGGTAGGGTGCCTGCTTAGCATGCAAGAGGTAGCAGGATCGACGCCTGCATTCTCCACCA	-GGGGGATTAGCTCAAGC-GGT--AGGGTGCCTGCTTAGCATGCAAGAG-------------------GTAGCAGGATCGACGCCTGCATTCTCCACCA															40	26.9	13.1	neutral	neutral	0															Too Low
arm_tRNA-Ala-AGC-21_AlkBm_arm_d0_3	tRNA-Ala-AGC-21	AGC	Ala	AlkBm_arm_d0_3	AlkBm_arm_d0	tRNA	c305	Day 0	d0_3	ARM-seq	AlkBm	Cell	hg38	0	0	0	0	0	0	0	0	0	0	0	0	1	0.717759	0	0	0	0	0	0	0	0	0	0	0	0	1	0.717759	low_coverage	1.39322	GGGGGATTAGCTCAAGCGGTAGGGTGCCTGCTTAGCATGCAAGAGGTAGCAGGATCGACGCCTGCATTCTCCACCA	-GGGGGATTAGCTCAAGC-GGT--AGGGTGCCTGCTTAGCATGCAAGAG-------------------GTAGCAGGATCGACGCCTGCATTCTCCACCA															40	26.9	13.1	neutral	neutral	0															Too Low
arm_tRNA-Ala-AGC-21_AlkBm_arm_d14_1	tRNA-Ala-AGC-21	AGC	Ala	AlkBm_arm_d14_1	AlkBm_arm_d14	tRNA	c305	Day 14	d14_1	ARM-seq	AlkBm	Organoid	hg38	0	0	0	0	0	0	0	0	0	0	0	0	0	0	0	0	0	0	0	0	0	0	0	0	0	0	0	0	low_coverage	0.522992	GGGGGATTAGCTCAAGCGGTAGGGTGCCTGCTTAGCATGCAAGAGGTAGCAGGATCGACGCCTGCATTCTCCACCA	-GGGGGATTAGCTCAAGC-GGT--AGGGTGCCTGCTTAGCATGCAAGAG-------------------GTAGCAGGATCGACGCCTGCATTCTCCACCA															40	26.9	13.1	neutral	neutral	0															Too Low
arm_tRNA-Ala-AGC-21_AlkBm_arm_d14_2	tRNA-Ala-AGC-21	AGC	Ala	AlkBm_arm_d14_2	AlkBm_arm_d14	tRNA	c305	Day 14	d14_2	ARM-seq	AlkBm	Organoid	hg38	0	0	0	0	0	0	0	0	0	0	0	0	0	0	0	0	0	0	0	0	0	0	0	0	0	0	0	0	low_coverage	0.246372	GGGGGATTAGCTCAAGCGGTAGGGTGCCTGCTTAGCATGCAAGAGGTAGCAGGATCGACGCCTGCATTCTCCACCA	-GGGGGATTAGCTCAAGC-GGT--AGGGTGCCTGCTTAGCATGCAAGAG-------------------GTAGCAGGATCGACGCCTGCATTCTCCACCA															40	26.9	13.1	neutral	neutral	0															Too Low
arm_tRNA-Ala-AGC-21_AlkBm_arm_d35_1	tRNA-Ala-AGC-21	AGC	Ala	AlkBm_arm_d35_1	AlkBm_arm_d35	tRNA	c305	Day 35	d35_1	ARM-seq	AlkBm	Organoid	hg38	0	0	0	0	0	0	0	0	0	0	0	0	0	0	0	0	0	0	0	0	0	0	0	0	0	0	0	0	low_coverage	0.381467	GGGGGATTAGCTCAAGCGGTAGGGTGCCTGCTTAGCATGCAAGAGGTAGCAGGATCGACGCCTGCATTCTCCACCA	-GGGGGATTAGCTCAAGC-GGT--AGGGTGCCTGCTTAGCATGCAAGAG-------------------GTAGCAGGATCGACGCCTGCATTCTCCACCA															40	26.9	13.1	neutral	neutral	0															Too Low
arm_tRNA-Ala-AGC-21_AlkBm_arm_d35_2	tRNA-Ala-AGC-21	AGC	Ala	AlkBm_arm_d35_2	AlkBm_arm_d35	tRNA	c305	Day 35	d35_2	ARM-seq	AlkBm	Organoid	hg38	0	0	0	0	0	0	0	0	0	0	0	0	0	0	0	0	0	0	0	0	0	0	0	0	0	0	0	0	low_coverage	0.48309	GGGGGATTAGCTCAAGCGGTAGGGTGCCTGCTTAGCATGCAAGAGGTAGCAGGATCGACGCCTGCATTCTCCACCA	-GGGGGATTAGCTCAAGC-GGT--AGGGTGCCTGCTTAGCATGCAAGAG-------------------GTAGCAGGATCGACGCCTGCATTCTCCACCA															40	26.9	13.1	neutral	neutral	0															Too Low
arm_tRNA-Ala-AGC-21_AlkBm_arm_d35_3	tRNA-Ala-AGC-21	AGC	Ala	AlkBm_arm_d35_3	AlkBm_arm_d35	tRNA	c305	Day 35	d35_3	ARM-seq	AlkBm	Organoid	hg38	0	0	0	0	0	0	0	0	0	0	0	0	1	0.496771	0	0	0	0	0	0	0	0	0	0	0	0	1	0.496771	low_coverage	2.013	GGGGGATTAGCTCAAGCGGTAGGGTGCCTGCTTAGCATGCAAGAGGTAGCAGGATCGACGCCTGCATTCTCCACCA	-GGGGGATTAGCTCAAGC-GGT--AGGGTGCCTGCTTAGCATGCAAGAG-------------------GTAGCAGGATCGACGCCTGCATTCTCCACCA															40	26.9	13.1	neutral	neutral	0															Too Low
arm_tRNA-Ala-AGC-21_AlkBm_arm_d35_4	tRNA-Ala-AGC-21	AGC	Ala	AlkBm_arm_d35_4	AlkBm_arm_d35	tRNA	c305	Day 35	d35_4	ARM-seq	AlkBm	Organoid	hg38	0	0	0	0	0	0	0	0	0	0	0	0	0	0	0	0	0	0	0	0	0	0	0	0	0	0	0	0	low_coverage	1.00094	GGGGGATTAGCTCAAGCGGTAGGGTGCCTGCTTAGCATGCAAGAGGTAGCAGGATCGACGCCTGCATTCTCCACCA	-GGGGGATTAGCTCAAGC-GGT--AGGGTGCCTGCTTAGCATGCAAGAG-------------------GTAGCAGGATCGACGCCTGCATTCTCCACCA															40	26.9	13.1	neutral	neutral	0															Too Low
arm_tRNA-Ala-AGC-21_AlkBm_arm_d35_5	tRNA-Ala-AGC-21	AGC	Ala	AlkBm_arm_d35_5	AlkBm_arm_d35	tRNA	c305	Day 35	d35_5	ARM-seq	AlkBm	Organoid	hg38	0	0	0	0	0	0	0	0	0	0	0	0	0	0	3	2.54342	0	0	0	0	0	0	0	0	0	0	3	2.54342	low_coverage	1.17952	GGGGGATTAGCTCAAGCGGTAGGGTGCCTGCTTAGCATGCAAGAGGTAGCAGGATCGACGCCTGCATTCTCCACCA	-GGGGGATTAGCTCAAGC-GGT--AGGGTGCCTGCTTAGCATGCAAGAG-------------------GTAGCAGGATCGACGCCTGCATTCTCCACCA															40	26.9	13.1	neutral	neutral	0															Too Low
arm_tRNA-Ala-AGC-21_AlkBm_arm_d35_6	tRNA-Ala-AGC-21	AGC	Ala	AlkBm_arm_d35_6	AlkBm_arm_d35	tRNA	c305	Day 35	d35_6	ARM-seq	AlkBm	Organoid	hg38	0	0	0	0	0	0	0	0	0	0	0	0	0	0	0	0	0	0	0	0	0	0	0	0	0	0	0	0	low_coverage	0.226324	GGGGGATTAGCTCAAGCGGTAGGGTGCCTGCTTAGCATGCAAGAGGTAGCAGGATCGACGCCTGCATTCTCCACCA	-GGGGGATTAGCTCAAGC-GGT--AGGGTGCCTGCTTAGCATGCAAGAG-------------------GTAGCAGGATCGACGCCTGCATTCTCCACCA															40	26.9	13.1	neutral	neutral	0															Too Low
arm_tRNA-Ala-AGC-21_AlkBm_arm_d70_1	tRNA-Ala-AGC-21	AGC	Ala	AlkBm_arm_d70_1	AlkBm_arm_d70	tRNA	c305	Day 70	d70_1	ARM-seq	AlkBm	Organoid	hg38	0	0	0	0	0	0	0	0	0	0	0	0	5	5.35084	0	0	0	0	0	0	0	0	0	0	0	0	5	5.35084	low_coverage	0.934433	GGGGGATTAGCTCAAGCGGTAGGGTGCCTGCTTAGCATGCAAGAGGTAGCAGGATCGACGCCTGCATTCTCCACCA	-GGGGGATTAGCTCAAGC-GGT--AGGGTGCCTGCTTAGCATGCAAGAG-------------------GTAGCAGGATCGACGCCTGCATTCTCCACCA															40	26.9	13.1	neutral	neutral	0															Too Low
arm_tRNA-Ala-AGC-21_AlkBm_arm_d70_2	tRNA-Ala-AGC-21	AGC	Ala	AlkBm_arm_d70_2	AlkBm_arm_d70	tRNA	c305	Day 70	d70_2	ARM-seq	AlkBm	Organoid	hg38	0	0	0	0	0	0	0	0	0	0	0	0	10	3.95362	0	0	0	0	0	0	0	0	0	0	0	0	10	3.95362	low_coverage	2.52933	GGGGGATTAGCTCAAGCGGTAGGGTGCCTGCTTAGCATGCAAGAGGTAGCAGGATCGACGCCTGCATTCTCCACCA	-GGGGGATTAGCTCAAGC-GGT--AGGGTGCCTGCTTAGCATGCAAGAG-------------------GTAGCAGGATCGACGCCTGCATTCTCCACCA															40	26.9	13.1	neutral	neutral	0															Too Low
arm_tRNA-Ala-AGC-21_AlkBm_arm_d70_3	tRNA-Ala-AGC-21	AGC	Ala	AlkBm_arm_d70_3	AlkBm_arm_d70	tRNA	c305	Day 70	d70_3	ARM-seq	AlkBm	Organoid	hg38	0	0	0	0	0	0	0	0	0	0	0	0	0	0	0	0	0	0	0	0	0	0	0	0	0	0	0	0	low_coverage	0.902927	GGGGGATTAGCTCAAGCGGTAGGGTGCCTGCTTAGCATGCAAGAGGTAGCAGGATCGACGCCTGCATTCTCCACCA	-GGGGGATTAGCTCAAGC-GGT--AGGGTGCCTGCTTAGCATGCAAGAG-------------------GTAGCAGGATCGACGCCTGCATTCTCCACCA															40	26.9	13.1	neutral	neutral	0															Too Low
arm_tRNA-Ala-AGC-21_AlkBp_arm_d0_1	tRNA-Ala-AGC-21	AGC	Ala	AlkBp_arm_d0_1	AlkBp_arm_d0	tRNA	c305	Day 0	d0_1	ARM-seq	AlkBp	Cell	hg38	0	0	0	0	0	0	0	0	0	0	0	0	2	1.21426	0	0	1	0.60713	0	0	0	0	0	0	0	0	3	1.82139	low_coverage	1.64709	GGGGGATTAGCTCAAGCGGTAGGGTGCCTGCTTAGCATGCAAGAGGTAGCAGGATCGACGCCTGCATTCTCCACCA	-GGGGGATTAGCTCAAGC-GGT--AGGGTGCCTGCTTAGCATGCAAGAG-------------------GTAGCAGGATCGACGCCTGCATTCTCCACCA															40	26.9	13.1	neutral	neutral	0															Too Low
arm_tRNA-Ala-AGC-21_AlkBp_arm_d0_2	tRNA-Ala-AGC-21	AGC	Ala	AlkBp_arm_d0_2	AlkBp_arm_d0	tRNA	c305	Day 0	d0_2	ARM-seq	AlkBp	Cell	hg38	0	0	0	0	0	0	0	0	0	0	0	0	0	0	8	3.5191	0	0	0	0	0	0	0	0	0	0	8	3.5191	low_coverage	2.27331	GGGGGATTAGCTCAAGCGGTAGGGTGCCTGCTTAGCATGCAAGAGGTAGCAGGATCGACGCCTGCATTCTCCACCA	-GGGGGATTAGCTCAAGC-GGT--AGGGTGCCTGCTTAGCATGCAAGAG-------------------GTAGCAGGATCGACGCCTGCATTCTCCACCA															40	26.9	13.1	neutral	neutral	0															Too Low
arm_tRNA-Ala-AGC-21_AlkBp_arm_d0_3	tRNA-Ala-AGC-21	AGC	Ala	AlkBp_arm_d0_3	AlkBp_arm_d0	tRNA	c305	Day 0	d0_3	ARM-seq	AlkBp	Cell	hg38	0	0	0	0	0	0	0	0	0	0	0	0	0	0	0	0	0	0	0	0	0	0	0	0	0	0	0	0	low_coverage	1.91455	GGGGGATTAGCTCAAGCGGTAGGGTGCCTGCTTAGCATGCAAGAGGTAGCAGGATCGACGCCTGCATTCTCCACCA	-GGGGGATTAGCTCAAGC-GGT--AGGGTGCCTGCTTAGCATGCAAGAG-------------------GTAGCAGGATCGACGCCTGCATTCTCCACCA															40	26.9	13.1	neutral	neutral	0															Too Low
arm_tRNA-Ala-AGC-21_AlkBp_arm_d0_4	tRNA-Ala-AGC-21	AGC	Ala	AlkBp_arm_d0_4	AlkBp_arm_d0	tRNA	c305	Day 0	d0_4	ARM-seq	AlkBp	Cell	hg38	0	0	0	0	0	0	0	0	0	0	0	0	0	0	0	0	0	0	0	0	0	0	0	0	0	0	0	0	low_coverage	1.16145	GGGGGATTAGCTCAAGCGGTAGGGTGCCTGCTTAGCATGCAAGAGGTAGCAGGATCGACGCCTGCATTCTCCACCA	-GGGGGATTAGCTCAAGC-GGT--AGGGTGCCTGCTTAGCATGCAAGAG-------------------GTAGCAGGATCGACGCCTGCATTCTCCACCA															40	26.9	13.1	neutral	neutral	0															Too Low
arm_tRNA-Ala-AGC-21_AlkBp_arm_d0_5	tRNA-Ala-AGC-21	AGC	Ala	AlkBp_arm_d0_5	AlkBp_arm_d0	tRNA	c305	Day 0	d0_5	ARM-seq	AlkBp	Cell	hg38	0	0	0	0	0	0	0	0	0	0	0	0	0	0	1	1.51749	0	0	0	0	0	0	0	0	0	0	1	1.51749	low_coverage	0.658985	GGGGGATTAGCTCAAGCGGTAGGGTGCCTGCTTAGCATGCAAGAGGTAGCAGGATCGACGCCTGCATTCTCCACCA	-GGGGGATTAGCTCAAGC-GGT--AGGGTGCCTGCTTAGCATGCAAGAG-------------------GTAGCAGGATCGACGCCTGCATTCTCCACCA															40	26.9	13.1	neutral	neutral	0															Too Low
arm_tRNA-Ala-AGC-21_AlkBp_arm_d0_6	tRNA-Ala-AGC-21	AGC	Ala	AlkBp_arm_d0_6	AlkBp_arm_d0	tRNA	c305	Day 0	d0_6	ARM-seq	AlkBp	Cell	hg38	1	1.2392	0	0	0	0	0	0	1	1.2392	1	1.2392	0	0	0	0	0	0	0	0	0	0	0	0	0	0	1	1.2392	low_coverage	0.806972	GGGGGATTAGCTCAAGCGGTAGGGTGCCTGCTTAGCATGCAAGAGGTAGCAGGATCGACGCCTGCATTCTCCACCA	-GGGGGATTAGCTCAAGC-GGT--AGGGTGCCTGCTTAGCATGCAAGAG-------------------GTAGCAGGATCGACGCCTGCATTCTCCACCA															40	26.9	13.1	neutral	neutral	0															Too Low
arm_tRNA-Ala-AGC-21_AlkBp_arm_d0_7	tRNA-Ala-AGC-21	AGC	Ala	AlkBp_arm_d0_7	AlkBp_arm_d0	tRNA	c305	Day 0	d0_7	ARM-seq	AlkBp	Cell	hg38	0	0	0	0	0	0	0	0	0	0	0	0	0	0	0	0	0	0	0	0	0	0	0	0	0	0	0	0	low_coverage	1.00332	GGGGGATTAGCTCAAGCGGTAGGGTGCCTGCTTAGCATGCAAGAGGTAGCAGGATCGACGCCTGCATTCTCCACCA	-GGGGGATTAGCTCAAGC-GGT--AGGGTGCCTGCTTAGCATGCAAGAG-------------------GTAGCAGGATCGACGCCTGCATTCTCCACCA															40	26.9	13.1	neutral	neutral	0															Too Low
arm_tRNA-Ala-AGC-21_AlkBp_arm_d0_8	tRNA-Ala-AGC-21	AGC	Ala	AlkBp_arm_d0_8	AlkBp_arm_d0	tRNA	c305	Day 0	d0_8	ARM-seq	AlkBp	Cell	hg38	0	0	0	0	0	0	0	0	0	0	0	0	0	0	0	0	0	0	0	0	0	0	0	0	0	0	0	0	low_coverage	0.969002	GGGGGATTAGCTCAAGCGGTAGGGTGCCTGCTTAGCATGCAAGAGGTAGCAGGATCGACGCCTGCATTCTCCACCA	-GGGGGATTAGCTCAAGC-GGT--AGGGTGCCTGCTTAGCATGCAAGAG-------------------GTAGCAGGATCGACGCCTGCATTCTCCACCA															40	26.9	13.1	neutral	neutral	0															Too Low
arm_tRNA-Ala-AGC-21_AlkBp_arm_d14_1	tRNA-Ala-AGC-21	AGC	Ala	AlkBp_arm_d14_1	AlkBp_arm_d14	tRNA	c305	Day 14	d14_1	ARM-seq	AlkBp	Organoid	hg38	0	0	0	0	0	0	0	0	0	0	0	0	0	0	0	0	0	0	0	0	0	0	0	0	0	0	0	0	low_coverage	1.28403	GGGGGATTAGCTCAAGCGGTAGGGTGCCTGCTTAGCATGCAAGAGGTAGCAGGATCGACGCCTGCATTCTCCACCA	-GGGGGATTAGCTCAAGC-GGT--AGGGTGCCTGCTTAGCATGCAAGAG-------------------GTAGCAGGATCGACGCCTGCATTCTCCACCA															40	26.9	13.1	neutral	neutral	0															Too Low
arm_tRNA-Ala-AGC-21_AlkBp_arm_d14_2	tRNA-Ala-AGC-21	AGC	Ala	AlkBp_arm_d14_2	AlkBp_arm_d14	tRNA	c305	Day 14	d14_2	ARM-seq	AlkBp	Organoid	hg38	0	0	0	0	0	0	0	0	0	0	0	0	0	0	0	0	0	0	0	0	0	0	0	0	0	0	0	0	low_coverage	0.732248	GGGGGATTAGCTCAAGCGGTAGGGTGCCTGCTTAGCATGCAAGAGGTAGCAGGATCGACGCCTGCATTCTCCACCA	-GGGGGATTAGCTCAAGC-GGT--AGGGTGCCTGCTTAGCATGCAAGAG-------------------GTAGCAGGATCGACGCCTGCATTCTCCACCA															40	26.9	13.1	neutral	neutral	0															Too Low
arm_tRNA-Ala-AGC-21_AlkBp_arm_d35_1	tRNA-Ala-AGC-21	AGC	Ala	AlkBp_arm_d35_1	AlkBp_arm_d35	tRNA	c305	Day 35	d35_1	ARM-seq	AlkBp	Organoid	hg38	0	0	0	0	0	0	0	0	0	0	0	0	0	0	0	0	0	0	0	0	0	0	0	0	0	0	0	0	low_coverage	1.32107	GGGGGATTAGCTCAAGCGGTAGGGTGCCTGCTTAGCATGCAAGAGGTAGCAGGATCGACGCCTGCATTCTCCACCA	-GGGGGATTAGCTCAAGC-GGT--AGGGTGCCTGCTTAGCATGCAAGAG-------------------GTAGCAGGATCGACGCCTGCATTCTCCACCA															40	26.9	13.1	neutral	neutral	0															Too Low
arm_tRNA-Ala-AGC-21_AlkBp_arm_d35_2	tRNA-Ala-AGC-21	AGC	Ala	AlkBp_arm_d35_2	AlkBp_arm_d35	tRNA	c305	Day 35	d35_2	ARM-seq	AlkBp	Organoid	hg38	0	0	0	0	0	0	0	0	0	0	0	0	0	0	0	0	0	0	0	0	0	0	0	0	0	0	0	0	low_coverage	0.530897	GGGGGATTAGCTCAAGCGGTAGGGTGCCTGCTTAGCATGCAAGAGGTAGCAGGATCGACGCCTGCATTCTCCACCA	-GGGGGATTAGCTCAAGC-GGT--AGGGTGCCTGCTTAGCATGCAAGAG-------------------GTAGCAGGATCGACGCCTGCATTCTCCACCA															40	26.9	13.1	neutral	neutral	0															Too Low
arm_tRNA-Ala-AGC-21_AlkBp_arm_d35_3	tRNA-Ala-AGC-21	AGC	Ala	AlkBp_arm_d35_3	AlkBp_arm_d35	tRNA	c305	Day 35	d35_3	ARM-seq	AlkBp	Organoid	hg38	0	0	0	0	0	0	0	0	0	0	0	0	1	0.60446	1	0.60446	0	0	0	0	0	0	0	0	0	0	2	1.20892	low_coverage	1.65437	GGGGGATTAGCTCAAGCGGTAGGGTGCCTGCTTAGCATGCAAGAGGTAGCAGGATCGACGCCTGCATTCTCCACCA	-GGGGGATTAGCTCAAGC-GGT--AGGGTGCCTGCTTAGCATGCAAGAG-------------------GTAGCAGGATCGACGCCTGCATTCTCCACCA															40	26.9	13.1	neutral	neutral	0															Too Low
arm_tRNA-Ala-AGC-21_AlkBp_arm_d35_4	tRNA-Ala-AGC-21	AGC	Ala	AlkBp_arm_d35_4	AlkBp_arm_d35	tRNA	c305	Day 35	d35_4	ARM-seq	AlkBp	Organoid	hg38	0	0	0	0	0	0	0	0	0	0	0	0	0	0	0	0	0	0	0	0	0	0	0	0	0	0	0	0	low_coverage	0.78395	GGGGGATTAGCTCAAGCGGTAGGGTGCCTGCTTAGCATGCAAGAGGTAGCAGGATCGACGCCTGCATTCTCCACCA	-GGGGGATTAGCTCAAGC-GGT--AGGGTGCCTGCTTAGCATGCAAGAG-------------------GTAGCAGGATCGACGCCTGCATTCTCCACCA															40	26.9	13.1	neutral	neutral	0															Too Low
arm_tRNA-Ala-AGC-21_AlkBp_arm_d35_5	tRNA-Ala-AGC-21	AGC	Ala	AlkBp_arm_d35_5	AlkBp_arm_d35	tRNA	c305	Day 35	d35_5	ARM-seq	AlkBp	Organoid	hg38	0	0	0	0	0	0	0	0	0	0	0	0	13	3.03917	0	0	0	0	0	0	0	0	0	0	0	0	13	3.03917	low_coverage	4.27748	GGGGGATTAGCTCAAGCGGTAGGGTGCCTGCTTAGCATGCAAGAGGTAGCAGGATCGACGCCTGCATTCTCCACCA	-GGGGGATTAGCTCAAGC-GGT--AGGGTGCCTGCTTAGCATGCAAGAG-------------------GTAGCAGGATCGACGCCTGCATTCTCCACCA															40	26.9	13.1	neutral	neutral	0															Too Low
arm_tRNA-Ala-AGC-21_AlkBp_arm_d70_1	tRNA-Ala-AGC-21	AGC	Ala	AlkBp_arm_d70_1	AlkBp_arm_d70	tRNA	c305	Day 70	d70_1	ARM-seq	AlkBp	Organoid	hg38	0	0	0	0	0	0	0	0	0	0	0	0	0	0	0	0	0	0	0	0	0	0	0	0	0	0	0	0	low_coverage	1.21701	GGGGGATTAGCTCAAGCGGTAGGGTGCCTGCTTAGCATGCAAGAGGTAGCAGGATCGACGCCTGCATTCTCCACCA	-GGGGGATTAGCTCAAGC-GGT--AGGGTGCCTGCTTAGCATGCAAGAG-------------------GTAGCAGGATCGACGCCTGCATTCTCCACCA															40	26.9	13.1	neutral	neutral	0															Too Low
arm_tRNA-Ala-AGC-21_AlkBp_arm_d70_2	tRNA-Ala-AGC-21	AGC	Ala	AlkBp_arm_d70_2	AlkBp_arm_d70	tRNA	c305	Day 70	d70_2	ARM-seq	AlkBp	Organoid	hg38	0	0	0	0	0	0	0	0	0	0	0	0	2	0.84027	1	0.420135	0	0	0	0	0	0	0	0	0	0	3	1.26041	low_coverage	2.38019	GGGGGATTAGCTCAAGCGGTAGGGTGCCTGCTTAGCATGCAAGAGGTAGCAGGATCGACGCCTGCATTCTCCACCA	-GGGGGATTAGCTCAAGC-GGT--AGGGTGCCTGCTTAGCATGCAAGAG-------------------GTAGCAGGATCGACGCCTGCATTCTCCACCA															40	26.9	13.1	neutral	neutral	0															Too Low
arm_tRNA-Ala-AGC-24_AlkBm_arm_d0_1	tRNA-Ala-AGC-24	AGC	Ala	AlkBm_arm_d0_1	AlkBm_arm_d0	tRNA	c305	Day 0	d0_1	ARM-seq	AlkBm	Cell	hg38	0	0	0	0	0	0	0	0	0	0	0	0	73	65.0044	0	0	0	0	0	0	0	0	0	0	0	0	73	65.0044	low_coverage	1.123	GGGGAATTAGCTCAAGCGGTAGAGCGCTTGCTTAGCATGCAAGAGGTAGCAGGATCGATGCCTGCATTCTCCACCA	-GGGGAATTAGCTCAAGC-GGT--AGAGCGCTTGCTTAGCATGCAAGAG-------------------GTAGCAGGATCGATGCCTGCATTCTCCACCA				m2G				m22G			I	m1I		m1A	57.2	31.7	25.5	neutral	neutral	0															Too Low
arm_tRNA-Ala-AGC-24_AlkBm_arm_d0_2	tRNA-Ala-AGC-24	AGC	Ala	AlkBm_arm_d0_2	AlkBm_arm_d0	tRNA	c305	Day 0	d0_2	ARM-seq	AlkBm	Cell	hg38	1	0.829581	0	0	0	0	0	0	1	0.829581	1	0.829581	50	41.4791	1	0.829581	1	0.829581	0	0	0	0	0	0	0	0	53	43.9678	low_coverage	1.20543	GGGGAATTAGCTCAAGCGGTAGAGCGCTTGCTTAGCATGCAAGAGGTAGCAGGATCGATGCCTGCATTCTCCACCA	-GGGGAATTAGCTCAAGC-GGT--AGAGCGCTTGCTTAGCATGCAAGAG-------------------GTAGCAGGATCGATGCCTGCATTCTCCACCA				m2G				m22G			I	m1I		m1A	57.2	31.7	25.5	neutral	neutral	0															Too Low
arm_tRNA-Ala-AGC-24_AlkBm_arm_d0_3	tRNA-Ala-AGC-24	AGC	Ala	AlkBm_arm_d0_3	AlkBm_arm_d0	tRNA	c305	Day 0	d0_3	ARM-seq	AlkBm	Cell	hg38	0	0	0	0	0	0	0	0	0	0	0	0	74	53.1142	0	0	0	0	0	0	0	0	0	0	0	0	74	53.1142	low_coverage	1.39322	GGGGAATTAGCTCAAGCGGTAGAGCGCTTGCTTAGCATGCAAGAGGTAGCAGGATCGATGCCTGCATTCTCCACCA	-GGGGAATTAGCTCAAGC-GGT--AGAGCGCTTGCTTAGCATGCAAGAG-------------------GTAGCAGGATCGATGCCTGCATTCTCCACCA				m2G				m22G			I	m1I		m1A	57.2	31.7	25.5	neutral	neutral	0															Too Low
arm_tRNA-Ala-AGC-24_AlkBm_arm_d14_1	tRNA-Ala-AGC-24	AGC	Ala	AlkBm_arm_d14_1	AlkBm_arm_d14	tRNA	c305	Day 14	d14_1	ARM-seq	AlkBm	Organoid	hg38	0	0	0	0	0	0	0	0	0	0	0	0	3	5.73623	0	0	0	0	0	0	0	0	0	0	0	0	3	5.73623	low_coverage	0.522992	GGGGAATTAGCTCAAGCGGTAGAGCGCTTGCTTAGCATGCAAGAGGTAGCAGGATCGATGCCTGCATTCTCCACCA	-GGGGAATTAGCTCAAGC-GGT--AGAGCGCTTGCTTAGCATGCAAGAG-------------------GTAGCAGGATCGATGCCTGCATTCTCCACCA				m2G				m22G			I	m1I		m1A	57.2	31.7	25.5	neutral	neutral	0															Too Low
arm_tRNA-Ala-AGC-24_AlkBm_arm_d14_2	tRNA-Ala-AGC-24	AGC	Ala	AlkBm_arm_d14_2	AlkBm_arm_d14	tRNA	c305	Day 14	d14_2	ARM-seq	AlkBm	Organoid	hg38	0	0	0	0	0	0	0	0	0	0	0	0	2	8.1178	0	0	0	0	0	0	0	0	0	0	0	0	2	8.1178	low_coverage	0.246372	GGGGAATTAGCTCAAGCGGTAGAGCGCTTGCTTAGCATGCAAGAGGTAGCAGGATCGATGCCTGCATTCTCCACCA	-GGGGAATTAGCTCAAGC-GGT--AGAGCGCTTGCTTAGCATGCAAGAG-------------------GTAGCAGGATCGATGCCTGCATTCTCCACCA				m2G				m22G			I	m1I		m1A	57.2	31.7	25.5	neutral	neutral	0															Too Low
arm_tRNA-Ala-AGC-24_AlkBm_arm_d35_1	tRNA-Ala-AGC-24	AGC	Ala	AlkBm_arm_d35_1	AlkBm_arm_d35	tRNA	c305	Day 35	d35_1	ARM-seq	AlkBm	Organoid	hg38	0	0	0	0	0	0	0	0	0	0	0	0	0	0	0	0	0	0	0	0	0	0	0	0	0	0	0	0	low_coverage	0.381467	GGGGAATTAGCTCAAGCGGTAGAGCGCTTGCTTAGCATGCAAGAGGTAGCAGGATCGATGCCTGCATTCTCCACCA	-GGGGAATTAGCTCAAGC-GGT--AGAGCGCTTGCTTAGCATGCAAGAG-------------------GTAGCAGGATCGATGCCTGCATTCTCCACCA				m2G				m22G			I	m1I		m1A	57.2	31.7	25.5	neutral	neutral	0															Too Low
arm_tRNA-Ala-AGC-24_AlkBm_arm_d35_2	tRNA-Ala-AGC-24	AGC	Ala	AlkBm_arm_d35_2	AlkBm_arm_d35	tRNA	c305	Day 35	d35_2	ARM-seq	AlkBm	Organoid	hg38	0	0	0	0	0	0	0	0	0	0	0	0	0	0	0	0	0	0	0	0	0	0	0	0	0	0	0	0	low_coverage	0.48309	GGGGAATTAGCTCAAGCGGTAGAGCGCTTGCTTAGCATGCAAGAGGTAGCAGGATCGATGCCTGCATTCTCCACCA	-GGGGAATTAGCTCAAGC-GGT--AGAGCGCTTGCTTAGCATGCAAGAG-------------------GTAGCAGGATCGATGCCTGCATTCTCCACCA				m2G				m22G			I	m1I		m1A	57.2	31.7	25.5	neutral	neutral	0															Too Low
arm_tRNA-Ala-AGC-24_AlkBm_arm_d35_3	tRNA-Ala-AGC-24	AGC	Ala	AlkBm_arm_d35_3	AlkBm_arm_d35	tRNA	c305	Day 35	d35_3	ARM-seq	AlkBm	Organoid	hg38	0	0	0	0	0	0	0	0	0	0	0	0	1	0.496771	0	0	0	0	0	0	0	0	0	0	0	0	1	0.496771	low_coverage	2.013	GGGGAATTAGCTCAAGCGGTAGAGCGCTTGCTTAGCATGCAAGAGGTAGCAGGATCGATGCCTGCATTCTCCACCA	-GGGGAATTAGCTCAAGC-GGT--AGAGCGCTTGCTTAGCATGCAAGAG-------------------GTAGCAGGATCGATGCCTGCATTCTCCACCA				m2G				m22G			I	m1I		m1A	57.2	31.7	25.5	neutral	neutral	0															Too Low
arm_tRNA-Ala-AGC-24_AlkBm_arm_d35_4	tRNA-Ala-AGC-24	AGC	Ala	AlkBm_arm_d35_4	AlkBm_arm_d35	tRNA	c305	Day 35	d35_4	ARM-seq	AlkBm	Organoid	hg38	0	0	0	0	0	0	0	0	0	0	0	0	50	49.953	0	0	0	0	0	0	0	0	0	0	0	0	50	49.953	low_coverage	1.00094	GGGGAATTAGCTCAAGCGGTAGAGCGCTTGCTTAGCATGCAAGAGGTAGCAGGATCGATGCCTGCATTCTCCACCA	-GGGGAATTAGCTCAAGC-GGT--AGAGCGCTTGCTTAGCATGCAAGAG-------------------GTAGCAGGATCGATGCCTGCATTCTCCACCA				m2G				m22G			I	m1I		m1A	57.2	31.7	25.5	neutral	neutral	0															Too Low
arm_tRNA-Ala-AGC-24_AlkBm_arm_d35_5	tRNA-Ala-AGC-24	AGC	Ala	AlkBm_arm_d35_5	AlkBm_arm_d35	tRNA	c305	Day 35	d35_5	ARM-seq	AlkBm	Organoid	hg38	0	0	0	0	0	0	0	0	0	0	0	0	1	0.847806	4	3.39122	0	0	0	0	0	0	0	0	0	0	5	4.23903	low_coverage	1.17952	GGGGAATTAGCTCAAGCGGTAGAGCGCTTGCTTAGCATGCAAGAGGTAGCAGGATCGATGCCTGCATTCTCCACCA	-GGGGAATTAGCTCAAGC-GGT--AGAGCGCTTGCTTAGCATGCAAGAG-------------------GTAGCAGGATCGATGCCTGCATTCTCCACCA				m2G				m22G			I	m1I		m1A	57.2	31.7	25.5	neutral	neutral	0															Too Low
arm_tRNA-Ala-AGC-24_AlkBm_arm_d35_6	tRNA-Ala-AGC-24	AGC	Ala	AlkBm_arm_d35_6	AlkBm_arm_d35	tRNA	c305	Day 35	d35_6	ARM-seq	AlkBm	Organoid	hg38	0	0	0	0	0	0	0	0	0	0	0	0	0	0	0	0	0	0	0	0	0	0	0	0	0	0	0	0	low_coverage	0.226324	GGGGAATTAGCTCAAGCGGTAGAGCGCTTGCTTAGCATGCAAGAGGTAGCAGGATCGATGCCTGCATTCTCCACCA	-GGGGAATTAGCTCAAGC-GGT--AGAGCGCTTGCTTAGCATGCAAGAG-------------------GTAGCAGGATCGATGCCTGCATTCTCCACCA				m2G				m22G			I	m1I		m1A	57.2	31.7	25.5	neutral	neutral	0															Too Low
arm_tRNA-Ala-AGC-24_AlkBm_arm_d70_1	tRNA-Ala-AGC-24	AGC	Ala	AlkBm_arm_d70_1	AlkBm_arm_d70	tRNA	c305	Day 70	d70_1	ARM-seq	AlkBm	Organoid	hg38	0	0	0	0	0	0	0	0	0	0	0	0	0	0	1	1.07017	0	0	0	0	0	0	0	0	0	0	1	1.07017	low_coverage	0.934433	GGGGAATTAGCTCAAGCGGTAGAGCGCTTGCTTAGCATGCAAGAGGTAGCAGGATCGATGCCTGCATTCTCCACCA	-GGGGAATTAGCTCAAGC-GGT--AGAGCGCTTGCTTAGCATGCAAGAG-------------------GTAGCAGGATCGATGCCTGCATTCTCCACCA				m2G				m22G			I	m1I		m1A	57.2	31.7	25.5	neutral	neutral	0															Too Low
arm_tRNA-Ala-AGC-24_AlkBm_arm_d70_2	tRNA-Ala-AGC-24	AGC	Ala	AlkBm_arm_d70_2	AlkBm_arm_d70	tRNA	c305	Day 70	d70_2	ARM-seq	AlkBm	Organoid	hg38	0	0	0	0	0	0	0	0	0	0	0	0	2	0.790723	0	0	0	0	0	0	0	0	0	0	0	0	2	0.790723	low_coverage	2.52933	GGGGAATTAGCTCAAGCGGTAGAGCGCTTGCTTAGCATGCAAGAGGTAGCAGGATCGATGCCTGCATTCTCCACCA	-GGGGAATTAGCTCAAGC-GGT--AGAGCGCTTGCTTAGCATGCAAGAG-------------------GTAGCAGGATCGATGCCTGCATTCTCCACCA				m2G				m22G			I	m1I		m1A	57.2	31.7	25.5	neutral	neutral	0															Too Low
arm_tRNA-Ala-AGC-24_AlkBm_arm_d70_3	tRNA-Ala-AGC-24	AGC	Ala	AlkBm_arm_d70_3	AlkBm_arm_d70	tRNA	c305	Day 70	d70_3	ARM-seq	AlkBm	Organoid	hg38	0	0	0	0	0	0	0	0	0	0	0	0	0	0	0	0	0	0	0	0	0	0	0	0	0	0	0	0	low_coverage	0.902927	GGGGAATTAGCTCAAGCGGTAGAGCGCTTGCTTAGCATGCAAGAGGTAGCAGGATCGATGCCTGCATTCTCCACCA	-GGGGAATTAGCTCAAGC-GGT--AGAGCGCTTGCTTAGCATGCAAGAG-------------------GTAGCAGGATCGATGCCTGCATTCTCCACCA				m2G				m22G			I	m1I		m1A	57.2	31.7	25.5	neutral	neutral	0															Too Low
arm_tRNA-Ala-AGC-24_AlkBp_arm_d0_1	tRNA-Ala-AGC-24	AGC	Ala	AlkBp_arm_d0_1	AlkBp_arm_d0	tRNA	c305	Day 0	d0_1	ARM-seq	AlkBp	Cell	hg38	0	0	0	0	0	0	0	0	0	0	0	0	44	26.7137	23	13.964	2	1.21426	0	0	0	0	0	0	0	0	69	41.892	low_coverage	1.64709	GGGGAATTAGCTCAAGCGGTAGAGCGCTTGCTTAGCATGCAAGAGGTAGCAGGATCGATGCCTGCATTCTCCACCA	-GGGGAATTAGCTCAAGC-GGT--AGAGCGCTTGCTTAGCATGCAAGAG-------------------GTAGCAGGATCGATGCCTGCATTCTCCACCA				m2G				m22G			I	m1I		m1A	57.2	31.7	25.5	neutral	neutral	0															Too Low
arm_tRNA-Ala-AGC-24_AlkBp_arm_d0_2	tRNA-Ala-AGC-24	AGC	Ala	AlkBp_arm_d0_2	AlkBp_arm_d0	tRNA	c305	Day 0	d0_2	ARM-seq	AlkBp	Cell	hg38	0	0	0	0	1	0.439888	0	0	1	0.439888	0	0	194	85.3382	32	14.0764	4	1.75955	0	0	0	0	0	0	0	0	230	101.174	low_coverage	2.27331	GGGGAATTAGCTCAAGCGGTAGAGCGCTTGCTTAGCATGCAAGAGGTAGCAGGATCGATGCCTGCATTCTCCACCA	-GGGGAATTAGCTCAAGC-GGT--AGAGCGCTTGCTTAGCATGCAAGAG-------------------GTAGCAGGATCGATGCCTGCATTCTCCACCA				m2G				m22G			I	m1I		m1A	57.2	31.7	25.5	neutral	neutral	0															Too Low
arm_tRNA-Ala-AGC-24_AlkBp_arm_d0_3	tRNA-Ala-AGC-24	AGC	Ala	AlkBp_arm_d0_3	AlkBp_arm_d0	tRNA	c305	Day 0	d0_3	ARM-seq	AlkBp	Cell	hg38	0	0	0	0	0	0	0	0	0	0	0	0	163	85.1377	13	6.79012	5	2.61158	0	0	0	0	0	0	0	0	181	94.5394	low_coverage	1.91455	GGGGAATTAGCTCAAGCGGTAGAGCGCTTGCTTAGCATGCAAGAGGTAGCAGGATCGATGCCTGCATTCTCCACCA	-GGGGAATTAGCTCAAGC-GGT--AGAGCGCTTGCTTAGCATGCAAGAG-------------------GTAGCAGGATCGATGCCTGCATTCTCCACCA				m2G				m22G			I	m1I		m1A	57.2	31.7	25.5	neutral	neutral	0															Too Low
arm_tRNA-Ala-AGC-24_AlkBp_arm_d0_4	tRNA-Ala-AGC-24	AGC	Ala	AlkBp_arm_d0_4	AlkBp_arm_d0	tRNA	c305	Day 0	d0_4	ARM-seq	AlkBp	Cell	hg38	0	0	0	0	1	0.860989	0	0	1	0.860989	0	0	159	136.897	20	17.2198	2	1.72198	0	0	0	0	0	0	0	0	181	155.839	low_coverage	1.16145	GGGGAATTAGCTCAAGCGGTAGAGCGCTTGCTTAGCATGCAAGAGGTAGCAGGATCGATGCCTGCATTCTCCACCA	-GGGGAATTAGCTCAAGC-GGT--AGAGCGCTTGCTTAGCATGCAAGAG-------------------GTAGCAGGATCGATGCCTGCATTCTCCACCA				m2G				m22G			I	m1I		m1A	57.2	31.7	25.5	neutral	neutral	0															Too Low
arm_tRNA-Ala-AGC-24_AlkBp_arm_d0_5	tRNA-Ala-AGC-24	AGC	Ala	AlkBp_arm_d0_5	AlkBp_arm_d0	tRNA	c305	Day 0	d0_5	ARM-seq	AlkBp	Cell	hg38	0	0	0	0	0	0	0	0	0	0	0	0	42	63.7344	8	12.1399	0	0	0	0	0	0	0	0	0	0	50	75.8743	low_coverage	0.658985	GGGGAATTAGCTCAAGCGGTAGAGCGCTTGCTTAGCATGCAAGAGGTAGCAGGATCGATGCCTGCATTCTCCACCA	-GGGGAATTAGCTCAAGC-GGT--AGAGCGCTTGCTTAGCATGCAAGAG-------------------GTAGCAGGATCGATGCCTGCATTCTCCACCA				m2G				m22G			I	m1I		m1A	57.2	31.7	25.5	neutral	neutral	0															Too Low
arm_tRNA-Ala-AGC-24_AlkBp_arm_d0_6	tRNA-Ala-AGC-24	AGC	Ala	AlkBp_arm_d0_6	AlkBp_arm_d0	tRNA	c305	Day 0	d0_6	ARM-seq	AlkBp	Cell	hg38	0	0	0	0	0	0	0	0	0	0	0	0	37	45.8504	6	7.4352	0	0	0	0	0	0	0	0	0	0	43	53.2856	low_coverage	0.806972	GGGGAATTAGCTCAAGCGGTAGAGCGCTTGCTTAGCATGCAAGAGGTAGCAGGATCGATGCCTGCATTCTCCACCA	-GGGGAATTAGCTCAAGC-GGT--AGAGCGCTTGCTTAGCATGCAAGAG-------------------GTAGCAGGATCGATGCCTGCATTCTCCACCA				m2G				m22G			I	m1I		m1A	57.2	31.7	25.5	neutral	neutral	0															Too Low
arm_tRNA-Ala-AGC-24_AlkBp_arm_d0_7	tRNA-Ala-AGC-24	AGC	Ala	AlkBp_arm_d0_7	AlkBp_arm_d0	tRNA	c305	Day 0	d0_7	ARM-seq	AlkBp	Cell	hg38	0	0	0	0	0	0	0	0	0	0	0	0	79	78.7387	16	15.9471	2	1.99339	0	0	0	0	0	0	0	0	97	96.6792	low_coverage	1.00332	GGGGAATTAGCTCAAGCGGTAGAGCGCTTGCTTAGCATGCAAGAGGTAGCAGGATCGATGCCTGCATTCTCCACCA	-GGGGAATTAGCTCAAGC-GGT--AGAGCGCTTGCTTAGCATGCAAGAG-------------------GTAGCAGGATCGATGCCTGCATTCTCCACCA				m2G				m22G			I	m1I		m1A	57.2	31.7	25.5	neutral	neutral	0															Too Low
arm_tRNA-Ala-AGC-24_AlkBp_arm_d0_8	tRNA-Ala-AGC-24	AGC	Ala	AlkBp_arm_d0_8	AlkBp_arm_d0	tRNA	c305	Day 0	d0_8	ARM-seq	AlkBp	Cell	hg38	0	0	0	0	0	0	0	0	0	0	0	0	68	70.1753	16	16.5118	4	4.12796	0	0	0	0	0	0	0	0	88	90.8151	low_coverage	0.969002	GGGGAATTAGCTCAAGCGGTAGAGCGCTTGCTTAGCATGCAAGAGGTAGCAGGATCGATGCCTGCATTCTCCACCA	-GGGGAATTAGCTCAAGC-GGT--AGAGCGCTTGCTTAGCATGCAAGAG-------------------GTAGCAGGATCGATGCCTGCATTCTCCACCA				m2G				m22G			I	m1I		m1A	57.2	31.7	25.5	neutral	neutral	0															Too Low
arm_tRNA-Ala-AGC-24_AlkBp_arm_d14_1	tRNA-Ala-AGC-24	AGC	Ala	AlkBp_arm_d14_1	AlkBp_arm_d14	tRNA	c305	Day 14	d14_1	ARM-seq	AlkBp	Organoid	hg38	0	0	0	0	0	0	0	0	0	0	0	0	8	6.2304	1	0.7788	0	0	0	0	0	0	0	0	0	0	9	7.0092	low_coverage	1.28403	GGGGAATTAGCTCAAGCGGTAGAGCGCTTGCTTAGCATGCAAGAGGTAGCAGGATCGATGCCTGCATTCTCCACCA	-GGGGAATTAGCTCAAGC-GGT--AGAGCGCTTGCTTAGCATGCAAGAG-------------------GTAGCAGGATCGATGCCTGCATTCTCCACCA				m2G				m22G			I	m1I		m1A	57.2	31.7	25.5	neutral	neutral	0															Too Low
arm_tRNA-Ala-AGC-24_AlkBp_arm_d14_2	tRNA-Ala-AGC-24	AGC	Ala	AlkBp_arm_d14_2	AlkBp_arm_d14	tRNA	c305	Day 14	d14_2	ARM-seq	AlkBp	Organoid	hg38	0	0	0	0	0	0	0	0	0	0	0	0	5	6.82829	0	0	0	0	0	0	0	0	0	0	0	0	5	6.82829	low_coverage	0.732248	GGGGAATTAGCTCAAGCGGTAGAGCGCTTGCTTAGCATGCAAGAGGTAGCAGGATCGATGCCTGCATTCTCCACCA	-GGGGAATTAGCTCAAGC-GGT--AGAGCGCTTGCTTAGCATGCAAGAG-------------------GTAGCAGGATCGATGCCTGCATTCTCCACCA				m2G				m22G			I	m1I		m1A	57.2	31.7	25.5	neutral	neutral	0															Too Low
arm_tRNA-Ala-AGC-24_AlkBp_arm_d35_1	tRNA-Ala-AGC-24	AGC	Ala	AlkBp_arm_d35_1	AlkBp_arm_d35	tRNA	c305	Day 35	d35_1	ARM-seq	AlkBp	Organoid	hg38	0	0	0	0	0	0	0	0	0	0	0	0	0	0	0	0	0	0	0	0	0	0	0	0	0	0	0	0	low_coverage	1.32107	GGGGAATTAGCTCAAGCGGTAGAGCGCTTGCTTAGCATGCAAGAGGTAGCAGGATCGATGCCTGCATTCTCCACCA	-GGGGAATTAGCTCAAGC-GGT--AGAGCGCTTGCTTAGCATGCAAGAG-------------------GTAGCAGGATCGATGCCTGCATTCTCCACCA				m2G				m22G			I	m1I		m1A	57.2	31.7	25.5	neutral	neutral	0															Too Low
arm_tRNA-Ala-AGC-24_AlkBp_arm_d35_2	tRNA-Ala-AGC-24	AGC	Ala	AlkBp_arm_d35_2	AlkBp_arm_d35	tRNA	c305	Day 35	d35_2	ARM-seq	AlkBp	Organoid	hg38	0	0	0	0	0	0	0	0	0	0	0	0	0	0	0	0	0	0	0	0	0	0	0	0	0	0	0	0	low_coverage	0.530897	GGGGAATTAGCTCAAGCGGTAGAGCGCTTGCTTAGCATGCAAGAGGTAGCAGGATCGATGCCTGCATTCTCCACCA	-GGGGAATTAGCTCAAGC-GGT--AGAGCGCTTGCTTAGCATGCAAGAG-------------------GTAGCAGGATCGATGCCTGCATTCTCCACCA				m2G				m22G			I	m1I		m1A	57.2	31.7	25.5	neutral	neutral	0															Too Low
arm_tRNA-Ala-AGC-24_AlkBp_arm_d35_3	tRNA-Ala-AGC-24	AGC	Ala	AlkBp_arm_d35_3	AlkBp_arm_d35	tRNA	c305	Day 35	d35_3	ARM-seq	AlkBp	Organoid	hg38	0	0	0	0	0	0	0	0	0	0	0	0	0	0	2	1.20892	0	0	0	0	0	0	0	0	0	0	2	1.20892	low_coverage	1.65437	GGGGAATTAGCTCAAGCGGTAGAGCGCTTGCTTAGCATGCAAGAGGTAGCAGGATCGATGCCTGCATTCTCCACCA	-GGGGAATTAGCTCAAGC-GGT--AGAGCGCTTGCTTAGCATGCAAGAG-------------------GTAGCAGGATCGATGCCTGCATTCTCCACCA				m2G				m22G			I	m1I		m1A	57.2	31.7	25.5	neutral	neutral	0															Too Low
arm_tRNA-Ala-AGC-24_AlkBp_arm_d35_4	tRNA-Ala-AGC-24	AGC	Ala	AlkBp_arm_d35_4	AlkBp_arm_d35	tRNA	c305	Day 35	d35_4	ARM-seq	AlkBp	Organoid	hg38	0	0	0	0	0	0	0	0	0	0	0	0	2	2.55118	0	0	0	0	0	0	0	0	0	0	0	0	2	2.55118	low_coverage	0.78395	GGGGAATTAGCTCAAGCGGTAGAGCGCTTGCTTAGCATGCAAGAGGTAGCAGGATCGATGCCTGCATTCTCCACCA	-GGGGAATTAGCTCAAGC-GGT--AGAGCGCTTGCTTAGCATGCAAGAG-------------------GTAGCAGGATCGATGCCTGCATTCTCCACCA				m2G				m22G			I	m1I		m1A	57.2	31.7	25.5	neutral	neutral	0															Too Low
arm_tRNA-Ala-AGC-24_AlkBp_arm_d35_5	tRNA-Ala-AGC-24	AGC	Ala	AlkBp_arm_d35_5	AlkBp_arm_d35	tRNA	c305	Day 35	d35_5	ARM-seq	AlkBp	Organoid	hg38	0	0	0	0	0	0	0	0	0	0	0	0	6	1.40269	1	0.233782	0	0	0	0	0	0	0	0	0	0	7	1.63648	low_coverage	4.27748	GGGGAATTAGCTCAAGCGGTAGAGCGCTTGCTTAGCATGCAAGAGGTAGCAGGATCGATGCCTGCATTCTCCACCA	-GGGGAATTAGCTCAAGC-GGT--AGAGCGCTTGCTTAGCATGCAAGAG-------------------GTAGCAGGATCGATGCCTGCATTCTCCACCA				m2G				m22G			I	m1I		m1A	57.2	31.7	25.5	neutral	neutral	0															Too Low
arm_tRNA-Ala-AGC-24_AlkBp_arm_d70_1	tRNA-Ala-AGC-24	AGC	Ala	AlkBp_arm_d70_1	AlkBp_arm_d70	tRNA	c305	Day 70	d70_1	ARM-seq	AlkBp	Organoid	hg38	0	0	0	0	0	0	0	0	0	0	0	0	0	0	2	1.64338	0	0	0	0	0	0	0	0	0	0	2	1.64338	low_coverage	1.21701	GGGGAATTAGCTCAAGCGGTAGAGCGCTTGCTTAGCATGCAAGAGGTAGCAGGATCGATGCCTGCATTCTCCACCA	-GGGGAATTAGCTCAAGC-GGT--AGAGCGCTTGCTTAGCATGCAAGAG-------------------GTAGCAGGATCGATGCCTGCATTCTCCACCA				m2G				m22G			I	m1I		m1A	57.2	31.7	25.5	neutral	neutral	0															Too Low
arm_tRNA-Ala-AGC-24_AlkBp_arm_d70_2	tRNA-Ala-AGC-24	AGC	Ala	AlkBp_arm_d70_2	AlkBp_arm_d70	tRNA	c305	Day 70	d70_2	ARM-seq	AlkBp	Organoid	hg38	0	0	0	0	0	0	0	0	0	0	0	0	3	1.26041	2	0.84027	0	0	0	0	0	0	0	0	0	0	5	2.10068	low_coverage	2.38019	GGGGAATTAGCTCAAGCGGTAGAGCGCTTGCTTAGCATGCAAGAGGTAGCAGGATCGATGCCTGCATTCTCCACCA	-GGGGAATTAGCTCAAGC-GGT--AGAGCGCTTGCTTAGCATGCAAGAG-------------------GTAGCAGGATCGATGCCTGCATTCTCCACCA				m2G				m22G			I	m1I		m1A	57.2	31.7	25.5	neutral	neutral	0															Too Low
arm_tRNA-Ala-AGC-2_AlkBm_arm_d0_1	tRNA-Ala-AGC-2	AGC	Ala	AlkBm_arm_d0_1	AlkBm_arm_d0	tRNA	c305	Day 0	d0_1	ARM-seq	AlkBm	Cell	hg38	0	0	0	0	0	0	0	0	0	0	0	0	3	2.67141	621	552.982	7	6.23329	0	0	0	0	0	0	0	0	631	561.887	low_coverage	1.123	GGGGGTGTAGCTCAGT-GGTAGAGCGCGTGCTTAGCATGCACGAGGCCCCGGGTTCAATCCCCGGCACCTCCACCA	-GGGGGTGTAGCTCAGT--GGT--AGAGCGCGTGCTTAGCATGCACGAG-------------------GCCCCGGGTTCAATCCCCGGCACCTCCACCA				m2G		acp3U		m22G			I	m1I		m1A	84.7	61.1	23.6	neutral	neutral	0															Too Low
arm_tRNA-Ala-AGC-2_AlkBm_arm_d0_2	tRNA-Ala-AGC-2	AGC	Ala	AlkBm_arm_d0_2	AlkBm_arm_d0	tRNA	c305	Day 0	d0_2	ARM-seq	AlkBm	Cell	hg38	0	0	0	0	0	0	0	0	0	0	0	0	34	28.2058	282	233.942	4	3.31833	0	0	0	0	0	0	0	0	320	265.466	low_coverage	1.20543	GGGGGTGTAGCTCAGT-GGTAGAGCGCGTGCTTAGCATGCACGAGGCCCCGGGTTCAATCCCCGGCACCTCCACCA	-GGGGGTGTAGCTCAGT--GGT--AGAGCGCGTGCTTAGCATGCACGAG-------------------GCCCCGGGTTCAATCCCCGGCACCTCCACCA				m2G		acp3U		m22G			I	m1I		m1A	84.7	61.1	23.6	neutral	neutral	0															Too Low
arm_tRNA-Ala-AGC-2_AlkBm_arm_d0_3	tRNA-Ala-AGC-2	AGC	Ala	AlkBm_arm_d0_3	AlkBm_arm_d0	tRNA	c305	Day 0	d0_3	ARM-seq	AlkBm	Cell	hg38	0	0	0	0	0	0	0	0	0	0	0	0	1	0.717759	729	523.247	3	2.15328	0	0	0	0	0	0	0	0	733	526.118	low_coverage	1.39322	GGGGGTGTAGCTCAGT-GGTAGAGCGCGTGCTTAGCATGCACGAGGCCCCGGGTTCAATCCCCGGCACCTCCACCA	-GGGGGTGTAGCTCAGT--GGT--AGAGCGCGTGCTTAGCATGCACGAG-------------------GCCCCGGGTTCAATCCCCGGCACCTCCACCA				m2G		acp3U		m22G			I	m1I		m1A	84.7	61.1	23.6	neutral	neutral	0															Too Low
arm_tRNA-Ala-AGC-2_AlkBm_arm_d14_1	tRNA-Ala-AGC-2	AGC	Ala	AlkBm_arm_d14_1	AlkBm_arm_d14	tRNA	c305	Day 14	d14_1	ARM-seq	AlkBm	Organoid	hg38	0	0	0	0	0	0	0	0	0	0	0	0	0	0	197	376.679	0	0	0	0	0	0	0	0	0	0	197	376.679	low_coverage	0.522992	GGGGGTGTAGCTCAGT-GGTAGAGCGCGTGCTTAGCATGCACGAGGCCCCGGGTTCAATCCCCGGCACCTCCACCA	-GGGGGTGTAGCTCAGT--GGT--AGAGCGCGTGCTTAGCATGCACGAG-------------------GCCCCGGGTTCAATCCCCGGCACCTCCACCA				m2G		acp3U		m22G			I	m1I		m1A	84.7	61.1	23.6	neutral	neutral	0															Too Low
arm_tRNA-Ala-AGC-2_AlkBm_arm_d14_2	tRNA-Ala-AGC-2	AGC	Ala	AlkBm_arm_d14_2	AlkBm_arm_d14	tRNA	c305	Day 14	d14_2	ARM-seq	AlkBm	Organoid	hg38	0	0	0	0	0	0	0	0	0	0	0	0	1	4.0589	62	251.652	2	8.1178	0	0	0	0	0	0	0	0	65	263.829	low_coverage	0.246372	GGGGGTGTAGCTCAGT-GGTAGAGCGCGTGCTTAGCATGCACGAGGCCCCGGGTTCAATCCCCGGCACCTCCACCA	-GGGGGTGTAGCTCAGT--GGT--AGAGCGCGTGCTTAGCATGCACGAG-------------------GCCCCGGGTTCAATCCCCGGCACCTCCACCA				m2G		acp3U		m22G			I	m1I		m1A	84.7	61.1	23.6	neutral	neutral	0															Too Low
arm_tRNA-Ala-AGC-2_AlkBm_arm_d35_1	tRNA-Ala-AGC-2	AGC	Ala	AlkBm_arm_d35_1	AlkBm_arm_d35	tRNA	c305	Day 35	d35_1	ARM-seq	AlkBm	Organoid	hg38	0	0	0	0	0	0	0	0	0	0	3	7.86437	1	2.62146	528	1384.13	0	0	0	0	0	0	0	0	0	0	532	1394.62	low_coverage	0.381467	GGGGGTGTAGCTCAGT-GGTAGAGCGCGTGCTTAGCATGCACGAGGCCCCGGGTTCAATCCCCGGCACCTCCACCA	-GGGGGTGTAGCTCAGT--GGT--AGAGCGCGTGCTTAGCATGCACGAG-------------------GCCCCGGGTTCAATCCCCGGCACCTCCACCA				m2G		acp3U		m22G			I	m1I		m1A	84.7	61.1	23.6	neutral	neutral	0															Too Low
arm_tRNA-Ala-AGC-2_AlkBm_arm_d35_2	tRNA-Ala-AGC-2	AGC	Ala	AlkBm_arm_d35_2	AlkBm_arm_d35	tRNA	c305	Day 35	d35_2	ARM-seq	AlkBm	Organoid	hg38	0	0	0	0	0	0	0	0	0	0	0	0	0	0	98	202.861	1	2.07001	0	0	0	0	0	0	0	0	99	204.931	low_coverage	0.48309	GGGGGTGTAGCTCAGT-GGTAGAGCGCGTGCTTAGCATGCACGAGGCCCCGGGTTCAATCCCCGGCACCTCCACCA	-GGGGGTGTAGCTCAGT--GGT--AGAGCGCGTGCTTAGCATGCACGAG-------------------GCCCCGGGTTCAATCCCCGGCACCTCCACCA				m2G		acp3U		m22G			I	m1I		m1A	84.7	61.1	23.6	neutral	neutral	0															Too Low
arm_tRNA-Ala-AGC-2_AlkBm_arm_d35_3	tRNA-Ala-AGC-2	AGC	Ala	AlkBm_arm_d35_3	AlkBm_arm_d35	tRNA	c305	Day 35	d35_3	ARM-seq	AlkBm	Organoid	hg38	0	0	0	0	0	0	0	0	0	0	1	0.496771	11	5.46448	1295	643.318	1	0.496771	0	0	0	0	0	0	0	0	1308	649.776	low_coverage	2.013	GGGGGTGTAGCTCAGT-GGTAGAGCGCGTGCTTAGCATGCACGAGGCCCCGGGTTCAATCCCCGGCACCTCCACCA	-GGGGGTGTAGCTCAGT--GGT--AGAGCGCGTGCTTAGCATGCACGAG-------------------GCCCCGGGTTCAATCCCCGGCACCTCCACCA				m2G		acp3U		m22G			I	m1I		m1A	84.7	61.1	23.6	neutral	neutral	0															Too Low
arm_tRNA-Ala-AGC-2_AlkBm_arm_d35_4	tRNA-Ala-AGC-2	AGC	Ala	AlkBm_arm_d35_4	AlkBm_arm_d35	tRNA	c305	Day 35	d35_4	ARM-seq	AlkBm	Organoid	hg38	0	0	0	0	0	0	0	0	0	0	0	0	1	0.99906	249	248.766	1	0.99906	0	0	0	0	0	0	0	0	251	250.764	low_coverage	1.00094	GGGGGTGTAGCTCAGT-GGTAGAGCGCGTGCTTAGCATGCACGAGGCCCCGGGTTCAATCCCCGGCACCTCCACCA	-GGGGGTGTAGCTCAGT--GGT--AGAGCGCGTGCTTAGCATGCACGAG-------------------GCCCCGGGTTCAATCCCCGGCACCTCCACCA				m2G		acp3U		m22G			I	m1I		m1A	84.7	61.1	23.6	neutral	neutral	0															Too Low
arm_tRNA-Ala-AGC-2_AlkBm_arm_d35_5	tRNA-Ala-AGC-2	AGC	Ala	AlkBm_arm_d35_5	AlkBm_arm_d35	tRNA	c305	Day 35	d35_5	ARM-seq	AlkBm	Organoid	hg38	0	0	0	0	0	0	0	0	0	0	1	0.847806	3	2.54342	797	675.701	1	0.847806	0	0	0	0	0	0	0	0	802	679.94	low_coverage	1.17952	GGGGGTGTAGCTCAGT-GGTAGAGCGCGTGCTTAGCATGCACGAGGCCCCGGGTTCAATCCCCGGCACCTCCACCA	-GGGGGTGTAGCTCAGT--GGT--AGAGCGCGTGCTTAGCATGCACGAG-------------------GCCCCGGGTTCAATCCCCGGCACCTCCACCA				m2G		acp3U		m22G			I	m1I		m1A	84.7	61.1	23.6	neutral	neutral	0															Too Low
arm_tRNA-Ala-AGC-2_AlkBm_arm_d35_6	tRNA-Ala-AGC-2	AGC	Ala	AlkBm_arm_d35_6	AlkBm_arm_d35	tRNA	c305	Day 35	d35_6	ARM-seq	AlkBm	Organoid	hg38	0	0	0	0	0	0	0	0	0	0	0	0	0	0	78	344.638	0	0	0	0	0	0	0	0	0	0	78	344.638	low_coverage	0.226324	GGGGGTGTAGCTCAGT-GGTAGAGCGCGTGCTTAGCATGCACGAGGCCCCGGGTTCAATCCCCGGCACCTCCACCA	-GGGGGTGTAGCTCAGT--GGT--AGAGCGCGTGCTTAGCATGCACGAG-------------------GCCCCGGGTTCAATCCCCGGCACCTCCACCA				m2G		acp3U		m22G			I	m1I		m1A	84.7	61.1	23.6	neutral	neutral	0															Too Low
arm_tRNA-Ala-AGC-2_AlkBm_arm_d70_1	tRNA-Ala-AGC-2	AGC	Ala	AlkBm_arm_d70_1	AlkBm_arm_d70	tRNA	c305	Day 70	d70_1	ARM-seq	AlkBm	Organoid	hg38	0	0	0	0	0	0	0	0	0	0	0	0	1	1.07017	985	1054.11	2	2.14033	0	0	0	0	0	0	0	0	988	1057.33	low_coverage	0.934433	GGGGGTGTAGCTCAGT-GGTAGAGCGCGTGCTTAGCATGCACGAGGCCCCGGGTTCAATCCCCGGCACCTCCACCA	-GGGGGTGTAGCTCAGT--GGT--AGAGCGCGTGCTTAGCATGCACGAG-------------------GCCCCGGGTTCAATCCCCGGCACCTCCACCA				m2G		acp3U		m22G			I	m1I		m1A	84.7	61.1	23.6	neutral	neutral	0															Too Low
arm_tRNA-Ala-AGC-2_AlkBm_arm_d70_2	tRNA-Ala-AGC-2	AGC	Ala	AlkBm_arm_d70_2	AlkBm_arm_d70	tRNA	c305	Day 70	d70_2	ARM-seq	AlkBm	Organoid	hg38	0	0	0	0	0	0	0	0	0	0	0	0	109	43.0944	398	157.354	10	3.95362	0	0	0	0	0	0	0	0	517	204.402	low_coverage	2.52933	GGGGGTGTAGCTCAGT-GGTAGAGCGCGTGCTTAGCATGCACGAGGCCCCGGGTTCAATCCCCGGCACCTCCACCA	-GGGGGTGTAGCTCAGT--GGT--AGAGCGCGTGCTTAGCATGCACGAG-------------------GCCCCGGGTTCAATCCCCGGCACCTCCACCA				m2G		acp3U		m22G			I	m1I		m1A	84.7	61.1	23.6	neutral	neutral	0															Too Low
arm_tRNA-Ala-AGC-2_AlkBm_arm_d70_3	tRNA-Ala-AGC-2	AGC	Ala	AlkBm_arm_d70_3	AlkBm_arm_d70	tRNA	c305	Day 70	d70_3	ARM-seq	AlkBm	Organoid	hg38	0	0	0	0	0	0	0	0	0	0	0	0	1	1.10751	278	307.888	1	1.10751	0	0	0	0	0	0	0	0	280	310.103	low_coverage	0.902927	GGGGGTGTAGCTCAGT-GGTAGAGCGCGTGCTTAGCATGCACGAGGCCCCGGGTTCAATCCCCGGCACCTCCACCA	-GGGGGTGTAGCTCAGT--GGT--AGAGCGCGTGCTTAGCATGCACGAG-------------------GCCCCGGGTTCAATCCCCGGCACCTCCACCA				m2G		acp3U		m22G			I	m1I		m1A	84.7	61.1	23.6	neutral	neutral	0															Too Low
arm_tRNA-Ala-AGC-2_AlkBp_arm_d0_1	tRNA-Ala-AGC-2	AGC	Ala	AlkBp_arm_d0_1	AlkBp_arm_d0	tRNA	c305	Day 0	d0_1	ARM-seq	AlkBp	Cell	hg38	0	0	0	0	0	0	0	0	0	0	0	0	31	18.821	774	469.919	3	1.82139	0	0	0	0	0	0	0	0	808	490.561	low_coverage	1.64709	GGGGGTGTAGCTCAGT-GGTAGAGCGCGTGCTTAGCATGCACGAGGCCCCGGGTTCAATCCCCGGCACCTCCACCA	-GGGGGTGTAGCTCAGT--GGT--AGAGCGCGTGCTTAGCATGCACGAG-------------------GCCCCGGGTTCAATCCCCGGCACCTCCACCA				m2G		acp3U		m22G			I	m1I		m1A	84.7	61.1	23.6	neutral	neutral	0															Too Low
arm_tRNA-Ala-AGC-2_AlkBp_arm_d0_2	tRNA-Ala-AGC-2	AGC	Ala	AlkBp_arm_d0_2	AlkBp_arm_d0	tRNA	c305	Day 0	d0_2	ARM-seq	AlkBp	Cell	hg38	0	0	0	0	0	0	0	0	0	0	0	0	7	3.07921	1667	733.293	12	5.27865	0	0	0	0	0	0	0	0	1686	741.651	low_coverage	2.27331	GGGGGTGTAGCTCAGT-GGTAGAGCGCGTGCTTAGCATGCACGAGGCCCCGGGTTCAATCCCCGGCACCTCCACCA	-GGGGGTGTAGCTCAGT--GGT--AGAGCGCGTGCTTAGCATGCACGAG-------------------GCCCCGGGTTCAATCCCCGGCACCTCCACCA				m2G		acp3U		m22G			I	m1I		m1A	84.7	61.1	23.6	neutral	neutral	0															Too Low
arm_tRNA-Ala-AGC-2_AlkBp_arm_d0_3	tRNA-Ala-AGC-2	AGC	Ala	AlkBp_arm_d0_3	AlkBp_arm_d0	tRNA	c305	Day 0	d0_3	ARM-seq	AlkBp	Cell	hg38	0	0	0	0	0	0	0	0	0	0	0	0	9	4.70085	1828	954.795	7	3.65622	0	0	0	0	0	0	0	0	1844	963.153	low_coverage	1.91455	GGGGGTGTAGCTCAGT-GGTAGAGCGCGTGCTTAGCATGCACGAGGCCCCGGGTTCAATCCCCGGCACCTCCACCA	-GGGGGTGTAGCTCAGT--GGT--AGAGCGCGTGCTTAGCATGCACGAG-------------------GCCCCGGGTTCAATCCCCGGCACCTCCACCA				m2G		acp3U		m22G			I	m1I		m1A	84.7	61.1	23.6	neutral	neutral	0															Too Low
arm_tRNA-Ala-AGC-2_AlkBp_arm_d0_4	tRNA-Ala-AGC-2	AGC	Ala	AlkBp_arm_d0_4	AlkBp_arm_d0	tRNA	c305	Day 0	d0_4	ARM-seq	AlkBp	Cell	hg38	0	0	0	0	0	0	0	0	0	0	0	0	10	8.60989	835	718.926	6	5.16594	0	0	0	0	0	0	0	0	851	732.702	low_coverage	1.16145	GGGGGTGTAGCTCAGT-GGTAGAGCGCGTGCTTAGCATGCACGAGGCCCCGGGTTCAATCCCCGGCACCTCCACCA	-GGGGGTGTAGCTCAGT--GGT--AGAGCGCGTGCTTAGCATGCACGAG-------------------GCCCCGGGTTCAATCCCCGGCACCTCCACCA				m2G		acp3U		m22G			I	m1I		m1A	84.7	61.1	23.6	neutral	neutral	0															Too Low
arm_tRNA-Ala-AGC-2_AlkBp_arm_d0_5	tRNA-Ala-AGC-2	AGC	Ala	AlkBp_arm_d0_5	AlkBp_arm_d0	tRNA	c305	Day 0	d0_5	ARM-seq	AlkBp	Cell	hg38	0	0	0	0	0	0	0	0	0	0	0	0	4	6.06994	238	361.162	0	0	0	0	0	0	0	0	0	0	242	367.232	low_coverage	0.658985	GGGGGTGTAGCTCAGT-GGTAGAGCGCGTGCTTAGCATGCACGAGGCCCCGGGTTCAATCCCCGGCACCTCCACCA	-GGGGGTGTAGCTCAGT--GGT--AGAGCGCGTGCTTAGCATGCACGAG-------------------GCCCCGGGTTCAATCCCCGGCACCTCCACCA				m2G		acp3U		m22G			I	m1I		m1A	84.7	61.1	23.6	neutral	neutral	0															Too Low
arm_tRNA-Ala-AGC-2_AlkBp_arm_d0_6	tRNA-Ala-AGC-2	AGC	Ala	AlkBp_arm_d0_6	AlkBp_arm_d0	tRNA	c305	Day 0	d0_6	ARM-seq	AlkBp	Cell	hg38	0	0	0	0	0	0	0	0	0	0	0	0	22	27.2624	306	379.195	4	4.9568	0	0	0	0	0	0	0	0	332	411.414	low_coverage	0.806972	GGGGGTGTAGCTCAGT-GGTAGAGCGCGTGCTTAGCATGCACGAGGCCCCGGGTTCAATCCCCGGCACCTCCACCA	-GGGGGTGTAGCTCAGT--GGT--AGAGCGCGTGCTTAGCATGCACGAG-------------------GCCCCGGGTTCAATCCCCGGCACCTCCACCA				m2G		acp3U		m22G			I	m1I		m1A	84.7	61.1	23.6	neutral	neutral	0															Too Low
arm_tRNA-Ala-AGC-2_AlkBp_arm_d0_7	tRNA-Ala-AGC-2	AGC	Ala	AlkBp_arm_d0_7	AlkBp_arm_d0	tRNA	c305	Day 0	d0_7	ARM-seq	AlkBp	Cell	hg38	0	0	0	0	0	0	0	0	0	0	0	0	6	5.98016	820	817.288	10	9.96693	0	0	0	0	0	0	0	0	836	833.235	low_coverage	1.00332	GGGGGTGTAGCTCAGT-GGTAGAGCGCGTGCTTAGCATGCACGAGGCCCCGGGTTCAATCCCCGGCACCTCCACCA	-GGGGGTGTAGCTCAGT--GGT--AGAGCGCGTGCTTAGCATGCACGAG-------------------GCCCCGGGTTCAATCCCCGGCACCTCCACCA				m2G		acp3U		m22G			I	m1I		m1A	84.7	61.1	23.6	neutral	neutral	0															Too Low
arm_tRNA-Ala-AGC-2_AlkBp_arm_d0_8	tRNA-Ala-AGC-2	AGC	Ala	AlkBp_arm_d0_8	AlkBp_arm_d0	tRNA	c305	Day 0	d0_8	ARM-seq	AlkBp	Cell	hg38	0	0	0	0	0	0	0	0	0	0	0	0	3	3.09597	676	697.625	5	5.15995	0	0	0	0	0	0	0	0	684	705.881	low_coverage	0.969002	GGGGGTGTAGCTCAGT-GGTAGAGCGCGTGCTTAGCATGCACGAGGCCCCGGGTTCAATCCCCGGCACCTCCACCA	-GGGGGTGTAGCTCAGT--GGT--AGAGCGCGTGCTTAGCATGCACGAG-------------------GCCCCGGGTTCAATCCCCGGCACCTCCACCA				m2G		acp3U		m22G			I	m1I		m1A	84.7	61.1	23.6	neutral	neutral	0															Too Low
arm_tRNA-Ala-AGC-2_AlkBp_arm_d14_1	tRNA-Ala-AGC-2	AGC	Ala	AlkBp_arm_d14_1	AlkBp_arm_d14	tRNA	c305	Day 14	d14_1	ARM-seq	AlkBp	Organoid	hg38	0	0	0	0	0	0	0	0	0	0	0	0	0	0	485	377.718	3	2.3364	0	0	0	0	0	0	0	0	488	380.054	low_coverage	1.28403	GGGGGTGTAGCTCAGT-GGTAGAGCGCGTGCTTAGCATGCACGAGGCCCCGGGTTCAATCCCCGGCACCTCCACCA	-GGGGGTGTAGCTCAGT--GGT--AGAGCGCGTGCTTAGCATGCACGAG-------------------GCCCCGGGTTCAATCCCCGGCACCTCCACCA				m2G		acp3U		m22G			I	m1I		m1A	84.7	61.1	23.6	neutral	neutral	0															Too Low
arm_tRNA-Ala-AGC-2_AlkBp_arm_d14_2	tRNA-Ala-AGC-2	AGC	Ala	AlkBp_arm_d14_2	AlkBp_arm_d14	tRNA	c305	Day 14	d14_2	ARM-seq	AlkBp	Organoid	hg38	0	0	0	0	0	0	0	0	0	0	0	0	5	6.82829	406	554.457	2	2.73132	0	0	0	0	0	0	0	0	413	564.017	low_coverage	0.732248	GGGGGTGTAGCTCAGT-GGTAGAGCGCGTGCTTAGCATGCACGAGGCCCCGGGTTCAATCCCCGGCACCTCCACCA	-GGGGGTGTAGCTCAGT--GGT--AGAGCGCGTGCTTAGCATGCACGAG-------------------GCCCCGGGTTCAATCCCCGGCACCTCCACCA				m2G		acp3U		m22G			I	m1I		m1A	84.7	61.1	23.6	neutral	neutral	0															Too Low
arm_tRNA-Ala-AGC-2_AlkBp_arm_d35_1	tRNA-Ala-AGC-2	AGC	Ala	AlkBp_arm_d35_1	AlkBp_arm_d35	tRNA	c305	Day 35	d35_1	ARM-seq	AlkBp	Organoid	hg38	0	0	0	0	0	0	0	0	0	0	0	0	11	8.32661	1206	912.899	6	4.54179	0	0	0	0	0	0	0	0	1223	925.768	low_coverage	1.32107	GGGGGTGTAGCTCAGT-GGTAGAGCGCGTGCTTAGCATGCACGAGGCCCCGGGTTCAATCCCCGGCACCTCCACCA	-GGGGGTGTAGCTCAGT--GGT--AGAGCGCGTGCTTAGCATGCACGAG-------------------GCCCCGGGTTCAATCCCCGGCACCTCCACCA				m2G		acp3U		m22G			I	m1I		m1A	84.7	61.1	23.6	neutral	neutral	0															Too Low
arm_tRNA-Ala-AGC-2_AlkBp_arm_d35_2	tRNA-Ala-AGC-2	AGC	Ala	AlkBp_arm_d35_2	AlkBp_arm_d35	tRNA	c305	Day 35	d35_2	ARM-seq	AlkBp	Organoid	hg38	0	0	0	0	0	0	0	0	0	0	0	0	1	1.8836	195	367.303	0	0	0	0	0	0	0	0	0	0	196	369.186	low_coverage	0.530897	GGGGGTGTAGCTCAGT-GGTAGAGCGCGTGCTTAGCATGCACGAGGCCCCGGGTTCAATCCCCGGCACCTCCACCA	-GGGGGTGTAGCTCAGT--GGT--AGAGCGCGTGCTTAGCATGCACGAG-------------------GCCCCGGGTTCAATCCCCGGCACCTCCACCA				m2G		acp3U		m22G			I	m1I		m1A	84.7	61.1	23.6	neutral	neutral	0															Too Low
arm_tRNA-Ala-AGC-2_AlkBp_arm_d35_3	tRNA-Ala-AGC-2	AGC	Ala	AlkBp_arm_d35_3	AlkBp_arm_d35	tRNA	c305	Day 35	d35_3	ARM-seq	AlkBp	Organoid	hg38	0	0	0	0	0	0	0	0	0	0	3	1.81338	9	5.44014	1268	766.455	3	1.81338	0	0	0	0	0	0	0	0	1283	775.522	low_coverage	1.65437	GGGGGTGTAGCTCAGT-GGTAGAGCGCGTGCTTAGCATGCACGAGGCCCCGGGTTCAATCCCCGGCACCTCCACCA	-GGGGGTGTAGCTCAGT--GGT--AGAGCGCGTGCTTAGCATGCACGAG-------------------GCCCCGGGTTCAATCCCCGGCACCTCCACCA				m2G		acp3U		m22G			I	m1I		m1A	84.7	61.1	23.6	neutral	neutral	0															Too Low
arm_tRNA-Ala-AGC-2_AlkBp_arm_d35_4	tRNA-Ala-AGC-2	AGC	Ala	AlkBp_arm_d35_4	AlkBp_arm_d35	tRNA	c305	Day 35	d35_4	ARM-seq	AlkBp	Organoid	hg38	0	0	0	0	0	0	0	0	0	0	0	0	1	1.27559	392	500.032	6	7.65355	0	0	0	0	0	0	0	0	399	508.961	low_coverage	0.78395	GGGGGTGTAGCTCAGT-GGTAGAGCGCGTGCTTAGCATGCACGAGGCCCCGGGTTCAATCCCCGGCACCTCCACCA	-GGGGGTGTAGCTCAGT--GGT--AGAGCGCGTGCTTAGCATGCACGAG-------------------GCCCCGGGTTCAATCCCCGGCACCTCCACCA				m2G		acp3U		m22G			I	m1I		m1A	84.7	61.1	23.6	neutral	neutral	0															Too Low
arm_tRNA-Ala-AGC-2_AlkBp_arm_d35_5	tRNA-Ala-AGC-2	AGC	Ala	AlkBp_arm_d35_5	AlkBp_arm_d35	tRNA	c305	Day 35	d35_5	ARM-seq	AlkBp	Organoid	hg38	0	0	0	0	0	0	0	0	0	0	2	0.467564	56	13.0918	2275	531.855	17	3.9743	0	0	0	0	0	0	0	0	2350	549.388	low_coverage	4.27748	GGGGGTGTAGCTCAGT-GGTAGAGCGCGTGCTTAGCATGCACGAGGCCCCGGGTTCAATCCCCGGCACCTCCACCA	-GGGGGTGTAGCTCAGT--GGT--AGAGCGCGTGCTTAGCATGCACGAG-------------------GCCCCGGGTTCAATCCCCGGCACCTCCACCA				m2G		acp3U		m22G			I	m1I		m1A	84.7	61.1	23.6	neutral	neutral	0															Too Low
arm_tRNA-Ala-AGC-2_AlkBp_arm_d70_1	tRNA-Ala-AGC-2	AGC	Ala	AlkBp_arm_d70_1	AlkBp_arm_d70	tRNA	c305	Day 70	d70_1	ARM-seq	AlkBp	Organoid	hg38	0	0	0	0	0	0	0	0	0	0	0	0	6	4.93013	1781	1463.43	3	2.46507	0	0	0	0	0	0	0	0	1790	1470.82	low_coverage	1.21701	GGGGGTGTAGCTCAGT-GGTAGAGCGCGTGCTTAGCATGCACGAGGCCCCGGGTTCAATCCCCGGCACCTCCACCA	-GGGGGTGTAGCTCAGT--GGT--AGAGCGCGTGCTTAGCATGCACGAG-------------------GCCCCGGGTTCAATCCCCGGCACCTCCACCA				m2G		acp3U		m22G			I	m1I		m1A	84.7	61.1	23.6	neutral	neutral	0															Too Low
arm_tRNA-Ala-AGC-2_AlkBp_arm_d70_2	tRNA-Ala-AGC-2	AGC	Ala	AlkBp_arm_d70_2	AlkBp_arm_d70	tRNA	c305	Day 70	d70_2	ARM-seq	AlkBp	Organoid	hg38	0	0	0	0	0	0	0	0	0	0	0	0	30	12.6041	1582	664.654	7	2.94095	0	0	0	0	0	0	0	0	1619	680.199	low_coverage	2.38019	GGGGGTGTAGCTCAGT-GGTAGAGCGCGTGCTTAGCATGCACGAGGCCCCGGGTTCAATCCCCGGCACCTCCACCA	-GGGGGTGTAGCTCAGT--GGT--AGAGCGCGTGCTTAGCATGCACGAG-------------------GCCCCGGGTTCAATCCCCGGCACCTCCACCA				m2G		acp3U		m22G			I	m1I		m1A	84.7	61.1	23.6	neutral	neutral	0															Too Low
arm_tRNA-Ala-AGC-3_AlkBm_arm_d0_1	tRNA-Ala-AGC-3	AGC	Ala	AlkBm_arm_d0_1	AlkBm_arm_d0	tRNA	c305	Day 0	d0_1	ARM-seq	AlkBm	Cell	hg38	0	0	0	0	0	0	0	0	0	0	0	0	3	2.67141	612	544.968	7	6.23329	0	0	0	0	0	0	0	0	622	553.873	low_coverage	1.123	GGGGGTGTAGCTCAGT-GGTAGAGCGCGTGCTTAGCATGTACGAGGTCCCGGGTTCAATCCCCGGCACCTCCACCA	-GGGGGTGTAGCTCAGT--GGT--AGAGCGCGTGCTTAGCATGTACGAG-------------------GTCCCGGGTTCAATCCCCGGCACCTCCACCA						acp3U		m22G			I	m1I		m1A	80.3	57	23.3	neutral	neutral	0															Too Low
arm_tRNA-Ala-AGC-3_AlkBm_arm_d0_2	tRNA-Ala-AGC-3	AGC	Ala	AlkBm_arm_d0_2	AlkBm_arm_d0	tRNA	c305	Day 0	d0_2	ARM-seq	AlkBm	Cell	hg38	0	0	0	0	0	0	0	0	0	0	0	0	34	28.2058	274	227.305	4	3.31833	0	0	0	0	0	0	0	0	312	258.829	low_coverage	1.20543	GGGGGTGTAGCTCAGT-GGTAGAGCGCGTGCTTAGCATGTACGAGGTCCCGGGTTCAATCCCCGGCACCTCCACCA	-GGGGGTGTAGCTCAGT--GGT--AGAGCGCGTGCTTAGCATGTACGAG-------------------GTCCCGGGTTCAATCCCCGGCACCTCCACCA						acp3U		m22G			I	m1I		m1A	80.3	57	23.3	neutral	neutral	0															Too Low
arm_tRNA-Ala-AGC-3_AlkBm_arm_d0_3	tRNA-Ala-AGC-3	AGC	Ala	AlkBm_arm_d0_3	AlkBm_arm_d0	tRNA	c305	Day 0	d0_3	ARM-seq	AlkBm	Cell	hg38	0	0	0	0	0	0	0	0	0	0	0	0	0	0	721	517.504	2	1.43552	0	0	0	0	0	0	0	0	723	518.94	low_coverage	1.39322	GGGGGTGTAGCTCAGT-GGTAGAGCGCGTGCTTAGCATGTACGAGGTCCCGGGTTCAATCCCCGGCACCTCCACCA	-GGGGGTGTAGCTCAGT--GGT--AGAGCGCGTGCTTAGCATGTACGAG-------------------GTCCCGGGTTCAATCCCCGGCACCTCCACCA						acp3U		m22G			I	m1I		m1A	80.3	57	23.3	neutral	neutral	0															Too Low
arm_tRNA-Ala-AGC-3_AlkBm_arm_d14_1	tRNA-Ala-AGC-3	AGC	Ala	AlkBm_arm_d14_1	AlkBm_arm_d14	tRNA	c305	Day 14	d14_1	ARM-seq	AlkBm	Organoid	hg38	0	0	0	0	0	0	0	0	0	0	0	0	0	0	197	376.679	0	0	0	0	0	0	0	0	0	0	197	376.679	low_coverage	0.522992	GGGGGTGTAGCTCAGT-GGTAGAGCGCGTGCTTAGCATGTACGAGGTCCCGGGTTCAATCCCCGGCACCTCCACCA	-GGGGGTGTAGCTCAGT--GGT--AGAGCGCGTGCTTAGCATGTACGAG-------------------GTCCCGGGTTCAATCCCCGGCACCTCCACCA						acp3U		m22G			I	m1I		m1A	80.3	57	23.3	neutral	neutral	0															Too Low
arm_tRNA-Ala-AGC-3_AlkBm_arm_d14_2	tRNA-Ala-AGC-3	AGC	Ala	AlkBm_arm_d14_2	AlkBm_arm_d14	tRNA	c305	Day 14	d14_2	ARM-seq	AlkBm	Organoid	hg38	0	0	0	0	0	0	0	0	0	0	0	0	1	4.0589	62	251.652	2	8.1178	0	0	0	0	0	0	0	0	65	263.829	low_coverage	0.246372	GGGGGTGTAGCTCAGT-GGTAGAGCGCGTGCTTAGCATGTACGAGGTCCCGGGTTCAATCCCCGGCACCTCCACCA	-GGGGGTGTAGCTCAGT--GGT--AGAGCGCGTGCTTAGCATGTACGAG-------------------GTCCCGGGTTCAATCCCCGGCACCTCCACCA						acp3U		m22G			I	m1I		m1A	80.3	57	23.3	neutral	neutral	0															Too Low
arm_tRNA-Ala-AGC-3_AlkBm_arm_d35_1	tRNA-Ala-AGC-3	AGC	Ala	AlkBm_arm_d35_1	AlkBm_arm_d35	tRNA	c305	Day 35	d35_1	ARM-seq	AlkBm	Organoid	hg38	0	0	0	0	1	2.62146	0	0	1	2.62146	0	0	0	0	520	1363.16	0	0	0	0	0	0	0	0	0	0	520	1363.16	low_coverage	0.381467	GGGGGTGTAGCTCAGT-GGTAGAGCGCGTGCTTAGCATGTACGAGGTCCCGGGTTCAATCCCCGGCACCTCCACCA	-GGGGGTGTAGCTCAGT--GGT--AGAGCGCGTGCTTAGCATGTACGAG-------------------GTCCCGGGTTCAATCCCCGGCACCTCCACCA						acp3U		m22G			I	m1I		m1A	80.3	57	23.3	neutral	neutral	0															Too Low
arm_tRNA-Ala-AGC-3_AlkBm_arm_d35_2	tRNA-Ala-AGC-3	AGC	Ala	AlkBm_arm_d35_2	AlkBm_arm_d35	tRNA	c305	Day 35	d35_2	ARM-seq	AlkBm	Organoid	hg38	0	0	0	0	0	0	0	0	0	0	0	0	0	0	97	200.791	0	0	0	0	0	0	0	0	0	0	97	200.791	low_coverage	0.48309	GGGGGTGTAGCTCAGT-GGTAGAGCGCGTGCTTAGCATGTACGAGGTCCCGGGTTCAATCCCCGGCACCTCCACCA	-GGGGGTGTAGCTCAGT--GGT--AGAGCGCGTGCTTAGCATGTACGAG-------------------GTCCCGGGTTCAATCCCCGGCACCTCCACCA						acp3U		m22G			I	m1I		m1A	80.3	57	23.3	neutral	neutral	0															Too Low
arm_tRNA-Ala-AGC-3_AlkBm_arm_d35_3	tRNA-Ala-AGC-3	AGC	Ala	AlkBm_arm_d35_3	AlkBm_arm_d35	tRNA	c305	Day 35	d35_3	ARM-seq	AlkBm	Organoid	hg38	0	0	0	0	0	0	0	0	0	0	0	0	10	4.96771	1255	623.447	0	0	0	0	0	0	0	0	0	0	1265	628.415	low_coverage	2.013	GGGGGTGTAGCTCAGT-GGTAGAGCGCGTGCTTAGCATGTACGAGGTCCCGGGTTCAATCCCCGGCACCTCCACCA	-GGGGGTGTAGCTCAGT--GGT--AGAGCGCGTGCTTAGCATGTACGAG-------------------GTCCCGGGTTCAATCCCCGGCACCTCCACCA						acp3U		m22G			I	m1I		m1A	80.3	57	23.3	neutral	neutral	0															Too Low
arm_tRNA-Ala-AGC-3_AlkBm_arm_d35_4	tRNA-Ala-AGC-3	AGC	Ala	AlkBm_arm_d35_4	AlkBm_arm_d35	tRNA	c305	Day 35	d35_4	ARM-seq	AlkBm	Organoid	hg38	0	0	0	0	1	0.99906	0	0	1	0.99906	0	0	1	0.99906	248	247.767	1	0.99906	0	0	0	0	0	0	0	0	250	249.765	low_coverage	1.00094	GGGGGTGTAGCTCAGT-GGTAGAGCGCGTGCTTAGCATGTACGAGGTCCCGGGTTCAATCCCCGGCACCTCCACCA	-GGGGGTGTAGCTCAGT--GGT--AGAGCGCGTGCTTAGCATGTACGAG-------------------GTCCCGGGTTCAATCCCCGGCACCTCCACCA						acp3U		m22G			I	m1I		m1A	80.3	57	23.3	neutral	neutral	0															Too Low
arm_tRNA-Ala-AGC-3_AlkBm_arm_d35_5	tRNA-Ala-AGC-3	AGC	Ala	AlkBm_arm_d35_5	AlkBm_arm_d35	tRNA	c305	Day 35	d35_5	ARM-seq	AlkBm	Organoid	hg38	0	0	0	0	2	1.69561	0	0	2	1.69561	0	0	3	2.54342	775	657.049	0	0	0	0	0	0	0	0	0	0	778	659.593	low_coverage	1.17952	GGGGGTGTAGCTCAGT-GGTAGAGCGCGTGCTTAGCATGTACGAGGTCCCGGGTTCAATCCCCGGCACCTCCACCA	-GGGGGTGTAGCTCAGT--GGT--AGAGCGCGTGCTTAGCATGTACGAG-------------------GTCCCGGGTTCAATCCCCGGCACCTCCACCA						acp3U		m22G			I	m1I		m1A	80.3	57	23.3	neutral	neutral	0															Too Low
arm_tRNA-Ala-AGC-3_AlkBm_arm_d35_6	tRNA-Ala-AGC-3	AGC	Ala	AlkBm_arm_d35_6	AlkBm_arm_d35	tRNA	c305	Day 35	d35_6	ARM-seq	AlkBm	Organoid	hg38	0	0	0	0	0	0	0	0	0	0	0	0	0	0	77	340.22	0	0	0	0	0	0	0	0	0	0	77	340.22	low_coverage	0.226324	GGGGGTGTAGCTCAGT-GGTAGAGCGCGTGCTTAGCATGTACGAGGTCCCGGGTTCAATCCCCGGCACCTCCACCA	-GGGGGTGTAGCTCAGT--GGT--AGAGCGCGTGCTTAGCATGTACGAG-------------------GTCCCGGGTTCAATCCCCGGCACCTCCACCA						acp3U		m22G			I	m1I		m1A	80.3	57	23.3	neutral	neutral	0															Too Low
arm_tRNA-Ala-AGC-3_AlkBm_arm_d70_1	tRNA-Ala-AGC-3	AGC	Ala	AlkBm_arm_d70_1	AlkBm_arm_d70	tRNA	c305	Day 70	d70_1	ARM-seq	AlkBm	Organoid	hg38	0	0	0	0	0	0	0	0	0	0	0	0	1	1.07017	976	1044.48	0	0	0	0	0	0	0	0	0	0	977	1045.55	low_coverage	0.934433	GGGGGTGTAGCTCAGT-GGTAGAGCGCGTGCTTAGCATGTACGAGGTCCCGGGTTCAATCCCCGGCACCTCCACCA	-GGGGGTGTAGCTCAGT--GGT--AGAGCGCGTGCTTAGCATGTACGAG-------------------GTCCCGGGTTCAATCCCCGGCACCTCCACCA						acp3U		m22G			I	m1I		m1A	80.3	57	23.3	neutral	neutral	0															Too Low
arm_tRNA-Ala-AGC-3_AlkBm_arm_d70_2	tRNA-Ala-AGC-3	AGC	Ala	AlkBm_arm_d70_2	AlkBm_arm_d70	tRNA	c305	Day 70	d70_2	ARM-seq	AlkBm	Organoid	hg38	0	0	0	0	1	0.395362	0	0	1	0.395362	0	0	108	42.6991	390	154.191	6	2.37217	0	0	0	0	0	0	0	0	504	199.262	low_coverage	2.52933	GGGGGTGTAGCTCAGT-GGTAGAGCGCGTGCTTAGCATGTACGAGGTCCCGGGTTCAATCCCCGGCACCTCCACCA	-GGGGGTGTAGCTCAGT--GGT--AGAGCGCGTGCTTAGCATGTACGAG-------------------GTCCCGGGTTCAATCCCCGGCACCTCCACCA						acp3U		m22G			I	m1I		m1A	80.3	57	23.3	neutral	neutral	0															Too Low
arm_tRNA-Ala-AGC-3_AlkBm_arm_d70_3	tRNA-Ala-AGC-3	AGC	Ala	AlkBm_arm_d70_3	AlkBm_arm_d70	tRNA	c305	Day 70	d70_3	ARM-seq	AlkBm	Organoid	hg38	0	0	0	0	0	0	0	0	0	0	0	0	1	1.10751	271	300.135	0	0	0	0	0	0	0	0	0	0	272	301.243	low_coverage	0.902927	GGGGGTGTAGCTCAGT-GGTAGAGCGCGTGCTTAGCATGTACGAGGTCCCGGGTTCAATCCCCGGCACCTCCACCA	-GGGGGTGTAGCTCAGT--GGT--AGAGCGCGTGCTTAGCATGTACGAG-------------------GTCCCGGGTTCAATCCCCGGCACCTCCACCA						acp3U		m22G			I	m1I		m1A	80.3	57	23.3	neutral	neutral	0															Too Low
arm_tRNA-Ala-AGC-3_AlkBp_arm_d0_1	tRNA-Ala-AGC-3	AGC	Ala	AlkBp_arm_d0_1	AlkBp_arm_d0	tRNA	c305	Day 0	d0_1	ARM-seq	AlkBp	Cell	hg38	0	0	0	0	2	1.21426	0	0	2	1.21426	0	0	28	16.9996	755	458.383	3	1.82139	0	0	0	0	0	0	0	0	786	477.204	low_coverage	1.64709	GGGGGTGTAGCTCAGT-GGTAGAGCGCGTGCTTAGCATGTACGAGGTCCCGGGTTCAATCCCCGGCACCTCCACCA	-GGGGGTGTAGCTCAGT--GGT--AGAGCGCGTGCTTAGCATGTACGAG-------------------GTCCCGGGTTCAATCCCCGGCACCTCCACCA						acp3U		m22G			I	m1I		m1A	80.3	57	23.3	neutral	neutral	0															Too Low
arm_tRNA-Ala-AGC-3_AlkBp_arm_d0_2	tRNA-Ala-AGC-3	AGC	Ala	AlkBp_arm_d0_2	AlkBp_arm_d0	tRNA	c305	Day 0	d0_2	ARM-seq	AlkBp	Cell	hg38	1	0.439888	0	0	10	4.39888	0	0	11	4.83877	1	0.439888	5	2.19944	1658	729.334	6	2.63933	0	0	0	0	0	0	0	0	1670	734.613	low_coverage	2.27331	GGGGGTGTAGCTCAGT-GGTAGAGCGCGTGCTTAGCATGTACGAGGTCCCGGGTTCAATCCCCGGCACCTCCACCA	-GGGGGTGTAGCTCAGT--GGT--AGAGCGCGTGCTTAGCATGTACGAG-------------------GTCCCGGGTTCAATCCCCGGCACCTCCACCA						acp3U		m22G			I	m1I		m1A	80.3	57	23.3	neutral	neutral	0															Too Low
arm_tRNA-Ala-AGC-3_AlkBp_arm_d0_3	tRNA-Ala-AGC-3	AGC	Ala	AlkBp_arm_d0_3	AlkBp_arm_d0	tRNA	c305	Day 0	d0_3	ARM-seq	AlkBp	Cell	hg38	0	0	0	0	20	10.4463	0	0	20	10.4463	0	0	9	4.70085	1818	949.572	6	3.1339	0	0	0	0	0	0	0	0	1833	957.407	low_coverage	1.91455	GGGGGTGTAGCTCAGT-GGTAGAGCGCGTGCTTAGCATGTACGAGGTCCCGGGTTCAATCCCCGGCACCTCCACCA	-GGGGGTGTAGCTCAGT--GGT--AGAGCGCGTGCTTAGCATGTACGAG-------------------GTCCCGGGTTCAATCCCCGGCACCTCCACCA						acp3U		m22G			I	m1I		m1A	80.3	57	23.3	neutral	neutral	0	-1	21.4033	-12.5061												Too Low
arm_tRNA-Ala-AGC-3_AlkBp_arm_d0_4	tRNA-Ala-AGC-3	AGC	Ala	AlkBp_arm_d0_4	AlkBp_arm_d0	tRNA	c305	Day 0	d0_4	ARM-seq	AlkBp	Cell	hg38	0	0	0	0	11	9.47088	0	0	11	9.47088	0	0	10	8.60989	830	714.621	2	1.72198	0	0	0	0	0	0	0	0	842	724.953	low_coverage	1.16145	GGGGGTGTAGCTCAGT-GGTAGAGCGCGTGCTTAGCATGTACGAGGTCCCGGGTTCAATCCCCGGCACCTCCACCA	-GGGGGTGTAGCTCAGT--GGT--AGAGCGCGTGCTTAGCATGTACGAG-------------------GTCCCGGGTTCAATCCCCGGCACCTCCACCA						acp3U		m22G			I	m1I		m1A	80.3	57	23.3	neutral	neutral	0															Too Low
arm_tRNA-Ala-AGC-3_AlkBp_arm_d0_5	tRNA-Ala-AGC-3	AGC	Ala	AlkBp_arm_d0_5	AlkBp_arm_d0	tRNA	c305	Day 0	d0_5	ARM-seq	AlkBp	Cell	hg38	0	0	0	0	4	6.06994	0	0	4	6.06994	0	0	4	6.06994	236	358.127	0	0	0	0	0	0	0	0	0	0	240	364.197	low_coverage	0.658985	GGGGGTGTAGCTCAGT-GGTAGAGCGCGTGCTTAGCATGTACGAGGTCCCGGGTTCAATCCCCGGCACCTCCACCA	-GGGGGTGTAGCTCAGT--GGT--AGAGCGCGTGCTTAGCATGTACGAG-------------------GTCCCGGGTTCAATCCCCGGCACCTCCACCA						acp3U		m22G			I	m1I		m1A	80.3	57	23.3	neutral	neutral	0															Too Low
arm_tRNA-Ala-AGC-3_AlkBp_arm_d0_6	tRNA-Ala-AGC-3	AGC	Ala	AlkBp_arm_d0_6	AlkBp_arm_d0	tRNA	c305	Day 0	d0_6	ARM-seq	AlkBp	Cell	hg38	0	0	0	0	3	3.7176	0	0	3	3.7176	0	0	21	26.0232	298	369.282	1	1.2392	0	0	0	0	0	0	0	0	320	396.544	low_coverage	0.806972	GGGGGTGTAGCTCAGT-GGTAGAGCGCGTGCTTAGCATGTACGAGGTCCCGGGTTCAATCCCCGGCACCTCCACCA	-GGGGGTGTAGCTCAGT--GGT--AGAGCGCGTGCTTAGCATGTACGAG-------------------GTCCCGGGTTCAATCCCCGGCACCTCCACCA						acp3U		m22G			I	m1I		m1A	80.3	57	23.3	neutral	neutral	0															Too Low
arm_tRNA-Ala-AGC-3_AlkBp_arm_d0_7	tRNA-Ala-AGC-3	AGC	Ala	AlkBp_arm_d0_7	AlkBp_arm_d0	tRNA	c305	Day 0	d0_7	ARM-seq	AlkBp	Cell	hg38	0	0	0	0	5	4.98346	0	0	5	4.98346	0	0	7	6.97685	812	809.314	6	5.98016	0	0	0	0	0	0	0	0	825	822.271	low_coverage	1.00332	GGGGGTGTAGCTCAGT-GGTAGAGCGCGTGCTTAGCATGTACGAGGTCCCGGGTTCAATCCCCGGCACCTCCACCA	-GGGGGTGTAGCTCAGT--GGT--AGAGCGCGTGCTTAGCATGTACGAG-------------------GTCCCGGGTTCAATCCCCGGCACCTCCACCA						acp3U		m22G			I	m1I		m1A	80.3	57	23.3	neutral	neutral	0															Too Low
arm_tRNA-Ala-AGC-3_AlkBp_arm_d0_8	tRNA-Ala-AGC-3	AGC	Ala	AlkBp_arm_d0_8	AlkBp_arm_d0	tRNA	c305	Day 0	d0_8	ARM-seq	AlkBp	Cell	hg38	0	0	0	0	2	2.06398	0	0	2	2.06398	0	0	3	3.09597	670	691.433	4	4.12796	0	0	0	0	0	0	0	0	677	698.657	low_coverage	0.969002	GGGGGTGTAGCTCAGT-GGTAGAGCGCGTGCTTAGCATGTACGAGGTCCCGGGTTCAATCCCCGGCACCTCCACCA	-GGGGGTGTAGCTCAGT--GGT--AGAGCGCGTGCTTAGCATGTACGAG-------------------GTCCCGGGTTCAATCCCCGGCACCTCCACCA						acp3U		m22G			I	m1I		m1A	80.3	57	23.3	neutral	neutral	0															Too Low
arm_tRNA-Ala-AGC-3_AlkBp_arm_d14_1	tRNA-Ala-AGC-3	AGC	Ala	AlkBp_arm_d14_1	AlkBp_arm_d14	tRNA	c305	Day 14	d14_1	ARM-seq	AlkBp	Organoid	hg38	0	0	0	0	6	4.6728	0	0	6	4.6728	0	0	0	0	477	371.488	2	1.5576	0	0	0	0	0	0	0	0	479	373.045	low_coverage	1.28403	GGGGGTGTAGCTCAGT-GGTAGAGCGCGTGCTTAGCATGTACGAGGTCCCGGGTTCAATCCCCGGCACCTCCACCA	-GGGGGTGTAGCTCAGT--GGT--AGAGCGCGTGCTTAGCATGTACGAG-------------------GTCCCGGGTTCAATCCCCGGCACCTCCACCA						acp3U		m22G			I	m1I		m1A	80.3	57	23.3	neutral	neutral	0															Too Low
arm_tRNA-Ala-AGC-3_AlkBp_arm_d14_2	tRNA-Ala-AGC-3	AGC	Ala	AlkBp_arm_d14_2	AlkBp_arm_d14	tRNA	c305	Day 14	d14_2	ARM-seq	AlkBp	Organoid	hg38	0	0	0	0	6	8.19395	0	0	6	8.19395	0	0	5	6.82829	404	551.726	2	2.73132	0	0	0	0	0	0	0	0	411	561.285	low_coverage	0.732248	GGGGGTGTAGCTCAGT-GGTAGAGCGCGTGCTTAGCATGTACGAGGTCCCGGGTTCAATCCCCGGCACCTCCACCA	-GGGGGTGTAGCTCAGT--GGT--AGAGCGCGTGCTTAGCATGTACGAG-------------------GTCCCGGGTTCAATCCCCGGCACCTCCACCA						acp3U		m22G			I	m1I		m1A	80.3	57	23.3	neutral	neutral	0															Too Low
arm_tRNA-Ala-AGC-3_AlkBp_arm_d35_1	tRNA-Ala-AGC-3	AGC	Ala	AlkBp_arm_d35_1	AlkBp_arm_d35	tRNA	c305	Day 35	d35_1	ARM-seq	AlkBp	Organoid	hg38	0	0	0	0	9	6.81268	1	0.756965	10	7.56965	0	0	9	6.81268	1177	890.947	1	0.756965	0	0	0	0	0	0	0	0	1187	898.517	low_coverage	1.32107	GGGGGTGTAGCTCAGT-GGTAGAGCGCGTGCTTAGCATGTACGAGGTCCCGGGTTCAATCCCCGGCACCTCCACCA	-GGGGGTGTAGCTCAGT--GGT--AGAGCGCGTGCTTAGCATGTACGAG-------------------GTCCCGGGTTCAATCCCCGGCACCTCCACCA						acp3U		m22G			I	m1I		m1A	80.3	57	23.3	neutral	neutral	0															Too Low
arm_tRNA-Ala-AGC-3_AlkBp_arm_d35_2	tRNA-Ala-AGC-3	AGC	Ala	AlkBp_arm_d35_2	AlkBp_arm_d35	tRNA	c305	Day 35	d35_2	ARM-seq	AlkBp	Organoid	hg38	0	0	0	0	2	3.76721	0	0	2	3.76721	0	0	1	1.8836	188	354.117	0	0	0	0	0	0	0	0	0	0	189	356.001	low_coverage	0.530897	GGGGGTGTAGCTCAGT-GGTAGAGCGCGTGCTTAGCATGTACGAGGTCCCGGGTTCAATCCCCGGCACCTCCACCA	-GGGGGTGTAGCTCAGT--GGT--AGAGCGCGTGCTTAGCATGTACGAG-------------------GTCCCGGGTTCAATCCCCGGCACCTCCACCA						acp3U		m22G			I	m1I		m1A	80.3	57	23.3	neutral	neutral	0															Too Low
arm_tRNA-Ala-AGC-3_AlkBp_arm_d35_3	tRNA-Ala-AGC-3	AGC	Ala	AlkBp_arm_d35_3	AlkBp_arm_d35	tRNA	c305	Day 35	d35_3	ARM-seq	AlkBp	Organoid	hg38	0	0	0	0	40	24.1784	1	0.60446	41	24.7829	0	0	6	3.62676	1186	716.89	1	0.60446	0	0	0	0	0	0	0	0	1193	721.121	whole	1.65437	GGGGGTGTAGCTCAGT-GGTAGAGCGCGTGCTTAGCATGTACGAGGTCCCGGGTTCAATCCCCGGCACCTCCACCA	-GGGGGTGTAGCTCAGT--GGT--AGAGCGCGTGCTTAGCATGTACGAG-------------------GTCCCGGGTTCAATCCCCGGCACCTCCACCA						acp3U		m22G			I	m1I		m1A	80.3	57	23.3	neutral	neutral	0	-1	21.1311	-12.4365												Too Low
arm_tRNA-Ala-AGC-3_AlkBp_arm_d35_4	tRNA-Ala-AGC-3	AGC	Ala	AlkBp_arm_d35_4	AlkBp_arm_d35	tRNA	c305	Day 35	d35_4	ARM-seq	AlkBp	Organoid	hg38	0	0	0	0	2	2.55118	0	0	2	2.55118	0	0	1	1.27559	386	492.378	1	1.27559	0	0	0	0	0	0	0	0	388	494.929	low_coverage	0.78395	GGGGGTGTAGCTCAGT-GGTAGAGCGCGTGCTTAGCATGTACGAGGTCCCGGGTTCAATCCCCGGCACCTCCACCA	-GGGGGTGTAGCTCAGT--GGT--AGAGCGCGTGCTTAGCATGTACGAG-------------------GTCCCGGGTTCAATCCCCGGCACCTCCACCA						acp3U		m22G			I	m1I		m1A	80.3	57	23.3	neutral	neutral	0															Too Low
arm_tRNA-Ala-AGC-3_AlkBp_arm_d35_5	tRNA-Ala-AGC-3	AGC	Ala	AlkBp_arm_d35_5	AlkBp_arm_d35	tRNA	c305	Day 35	d35_5	ARM-seq	AlkBp	Organoid	hg38	0	0	0	0	41	9.58507	0	0	41	9.58507	0	0	48	11.2215	2202	514.788	1	0.233782	0	0	0	0	0	0	0	0	2251	526.244	low_coverage	4.27748	GGGGGTGTAGCTCAGT-GGTAGAGCGCGTGCTTAGCATGTACGAGGTCCCGGGTTCAATCCCCGGCACCTCCACCA	-GGGGGTGTAGCTCAGT--GGT--AGAGCGCGTGCTTAGCATGTACGAG-------------------GTCCCGGGTTCAATCCCCGGCACCTCCACCA						acp3U		m22G			I	m1I		m1A	80.3	57	23.3	neutral	neutral	0	-1	21.2016	-12.4459												Too Low
arm_tRNA-Ala-AGC-3_AlkBp_arm_d70_1	tRNA-Ala-AGC-3	AGC	Ala	AlkBp_arm_d70_1	AlkBp_arm_d70	tRNA	c305	Day 70	d70_1	ARM-seq	AlkBp	Organoid	hg38	0	0	0	0	24	19.7205	0	0	24	19.7205	0	0	5	4.10845	1725	1417.41	0	0	0	0	0	0	0	0	0	0	1730	1421.52	low_coverage	1.21701	GGGGGTGTAGCTCAGT-GGTAGAGCGCGTGCTTAGCATGTACGAGGTCCCGGGTTCAATCCCCGGCACCTCCACCA	-GGGGGTGTAGCTCAGT--GGT--AGAGCGCGTGCTTAGCATGTACGAG-------------------GTCCCGGGTTCAATCCCCGGCACCTCCACCA						acp3U		m22G			I	m1I		m1A	80.3	57	23.3	neutral	neutral	0	-1	17.4965	-12.4844	-1	1.78427	17.9063	0.193396	0.0628931	0.743711	0.459367	0.298431	0.242202	-0.186967	U	Undetermined	0.0228921
arm_tRNA-Ala-AGC-3_AlkBp_arm_d70_2	tRNA-Ala-AGC-3	AGC	Ala	AlkBp_arm_d70_2	AlkBp_arm_d70	tRNA	c305	Day 70	d70_2	ARM-seq	AlkBp	Organoid	hg38	0	0	0	0	30	12.6041	1	0.420135	31	13.0242	0	0	22	9.24297	1521	639.026	2	0.84027	0	0	0	0	0	0	0	0	1545	649.109	low_coverage	2.38019	GGGGGTGTAGCTCAGT-GGTAGAGCGCGTGCTTAGCATGTACGAGGTCCCGGGTTCAATCCCCGGCACCTCCACCA	-GGGGGTGTAGCTCAGT--GGT--AGAGCGCGTGCTTAGCATGTACGAG-------------------GTCCCGGGTTCAATCCCCGGCACCTCCACCA						acp3U		m22G			I	m1I		m1A	80.3	57	23.3	neutral	neutral	0	-1	21.1902	-12.4956	-1	1.78427	17.9063	0.193396	0.0628931	0.743711	0.459367	0.298431	0.242202	-0.186967	U	Undetermined	0.0228921
arm_tRNA-Ala-AGC-4_AlkBm_arm_d0_1	tRNA-Ala-AGC-4	AGC	Ala	AlkBm_arm_d0_1	AlkBm_arm_d0	tRNA	c305	Day 0	d0_1	ARM-seq	AlkBm	Cell	hg38	0	0	0	0	561	499.554	1	0.890471	562	500.445	0	0	136	121.104	562	500.445	1	0.890471	0	0	0	0	0	0	0	0	699	622.439	threeprime_half	1.123	GGGGATGTAGCTCAGT-GGTAGAGCGCATGCTTAGCATGCATGAGGTCCCGGGTTCGATCCCCAGCATCTCCACCA	-GGGGATGTAGCTCAGT--GGT--AGAGCGCATGCTTAGCATGCATGAG-------------------GTCCCGGGTTCGATCCCCAGCATCTCCACCA				m2G		acp3U		m22G			I	m1I		m1A	76.1	58.7	17.4	neural	neural	0.488377	2	15.2062	-14.1261	0	4.50973	15.6567	0.620968	0	0.379032	0.932018	0	0.0679815	1	B3	Neural	0.879731
arm_tRNA-Ala-AGC-4_AlkBm_arm_d0_2	tRNA-Ala-AGC-4	AGC	Ala	AlkBm_arm_d0_2	AlkBm_arm_d0	tRNA	c305	Day 0	d0_2	ARM-seq	AlkBm	Cell	hg38	2	1.65916	1	0.829581	222	184.167	1	0.829581	226	187.485	2	1.65916	67	55.5819	223	184.997	1	0.829581	0	0	0	0	0	0	0	0	293	243.067	threeprime_half	1.20543	GGGGATGTAGCTCAGT-GGTAGAGCGCATGCTTAGCATGCATGAGGTCCCGGGTTCGATCCCCAGCATCTCCACCA	-GGGGATGTAGCTCAGT--GGT--AGAGCGCATGCTTAGCATGCATGAG-------------------GTCCCGGGTTCGATCCCCAGCATCTCCACCA				m2G		acp3U		m22G			I	m1I		m1A	76.1	58.7	17.4	neural	neural	0.488377	2	15.5501	-14.1561	0	4.50973	15.6567	0.620968	0	0.379032	0.932018	0	0.0679815	1	B3	Neural	0.879731
arm_tRNA-Ala-AGC-4_AlkBm_arm_d0_3	tRNA-Ala-AGC-4	AGC	Ala	AlkBm_arm_d0_3	AlkBm_arm_d0	tRNA	c305	Day 0	d0_3	ARM-seq	AlkBm	Cell	hg38	0	0	0	0	590	423.478	0	0	590	423.478	0	0	63	45.2188	593	425.631	0	0	0	0	0	0	0	0	0	0	656	470.85	threeprime_half	1.39322	GGGGATGTAGCTCAGT-GGTAGAGCGCATGCTTAGCATGCATGAGGTCCCGGGTTCGATCCCCAGCATCTCCACCA	-GGGGATGTAGCTCAGT--GGT--AGAGCGCATGCTTAGCATGCATGAG-------------------GTCCCGGGTTCGATCCCCAGCATCTCCACCA				m2G		acp3U		m22G			I	m1I		m1A	76.1	58.7	17.4	neural	neural	0.488377	2	15.5934	-14.0969	0	4.50973	15.6567	0.620968	0	0.379032	0.932018	0	0.0679815	1	B3	Neural	0.879731
arm_tRNA-Ala-AGC-4_AlkBm_arm_d14_1	tRNA-Ala-AGC-4	AGC	Ala	AlkBm_arm_d14_1	AlkBm_arm_d14	tRNA	c305	Day 14	d14_1	ARM-seq	AlkBm	Organoid	hg38	0	0	0	0	73	139.582	0	0	73	139.582	0	0	35	66.9227	75	143.406	2	3.82415	0	0	0	0	0	0	0	0	112	214.152	threeprime_half	0.522992	GGGGATGTAGCTCAGT-GGTAGAGCGCATGCTTAGCATGCATGAGGTCCCGGGTTCGATCCCCAGCATCTCCACCA	-GGGGATGTAGCTCAGT--GGT--AGAGCGCATGCTTAGCATGCATGAG-------------------GTCCCGGGTTCGATCCCCAGCATCTCCACCA				m2G		acp3U		m22G			I	m1I		m1A	76.1	58.7	17.4	neural	neural	0.488377	2	15.5981	-14.1257	0	4.46125	15.6683	0.620968	0	0.379032	0.932018	0	0.0679815	1	B3	Neural	0.879731
arm_tRNA-Ala-AGC-4_AlkBm_arm_d14_2	tRNA-Ala-AGC-4	AGC	Ala	AlkBm_arm_d14_2	AlkBm_arm_d14	tRNA	c305	Day 14	d14_2	ARM-seq	AlkBm	Organoid	hg38	0	0	0	0	25	101.473	0	0	25	101.473	0	0	29	117.708	25	101.473	0	0	0	0	0	0	0	0	0	0	54	219.181	whole	0.246372	GGGGATGTAGCTCAGT-GGTAGAGCGCATGCTTAGCATGCATGAGGTCCCGGGTTCGATCCCCAGCATCTCCACCA	-GGGGATGTAGCTCAGT--GGT--AGAGCGCATGCTTAGCATGCATGAG-------------------GTCCCGGGTTCGATCCCCAGCATCTCCACCA				m2G		acp3U		m22G			I	m1I		m1A	76.1	58.7	17.4	neural	neural	0.488377	2	15.0893	-14.1978	0	4.46125	15.6683	0.620968	0	0.379032	0.932018	0	0.0679815	1	B3	Neural	0.879731
arm_tRNA-Ala-AGC-4_AlkBm_arm_d35_1	tRNA-Ala-AGC-4	AGC	Ala	AlkBm_arm_d35_1	AlkBm_arm_d35	tRNA	c305	Day 35	d35_1	ARM-seq	AlkBm	Organoid	hg38	6	15.7287	0	0	268	702.551	0	0	274	718.279	6	15.7287	4	10.4858	268	702.551	0	0	0	0	0	0	0	0	0	0	278	728.765	threeprime_half	0.381467	GGGGATGTAGCTCAGT-GGTAGAGCGCATGCTTAGCATGCATGAGGTCCCGGGTTCGATCCCCAGCATCTCCACCA	-GGGGATGTAGCTCAGT--GGT--AGAGCGCATGCTTAGCATGCATGAG-------------------GTCCCGGGTTCGATCCCCAGCATCTCCACCA				m2G		acp3U		m22G			I	m1I		m1A	76.1	58.7	17.4	neural	neural	0.488377	17	18.776	-12.4672	0	4.41469	15.7017	0.620968	0	0.379032	0.932018	0	0.0679815	1	B3	Neural	0.879731
arm_tRNA-Ala-AGC-4_AlkBm_arm_d35_2	tRNA-Ala-AGC-4	AGC	Ala	AlkBm_arm_d35_2	AlkBm_arm_d35	tRNA	c305	Day 35	d35_2	ARM-seq	AlkBm	Organoid	hg38	0	0	1	2.07001	69	142.83	1	2.07001	71	146.97	0	0	39	80.7303	69	142.83	1	2.07001	0	0	0	0	0	0	0	0	109	225.631	threeprime_half	0.48309	GGGGATGTAGCTCAGT-GGTAGAGCGCATGCTTAGCATGCATGAGGTCCCGGGTTCGATCCCCAGCATCTCCACCA	-GGGGATGTAGCTCAGT--GGT--AGAGCGCATGCTTAGCATGCATGAG-------------------GTCCCGGGTTCGATCCCCAGCATCTCCACCA				m2G		acp3U		m22G			I	m1I		m1A	76.1	58.7	17.4	neural	neural	0.488377	2	15.2451	-14.2039	0	4.41469	15.7017	0.620968	0	0.379032	0.932018	0	0.0679815	1	B3	Neural	0.879731
arm_tRNA-Ala-AGC-4_AlkBm_arm_d35_3	tRNA-Ala-AGC-4	AGC	Ala	AlkBm_arm_d35_3	AlkBm_arm_d35	tRNA	c305	Day 35	d35_3	ARM-seq	AlkBm	Organoid	hg38	1	0.496771	0	0	1053	523.1	0	0	1054	523.596	1	0.496771	38	18.8773	1064	528.564	1	0.496771	0	0	0	0	0	0	0	0	1104	548.435	threeprime_half	2.013	GGGGATGTAGCTCAGT-GGTAGAGCGCATGCTTAGCATGCATGAGGTCCCGGGTTCGATCCCCAGCATCTCCACCA	-GGGGATGTAGCTCAGT--GGT--AGAGCGCATGCTTAGCATGCATGAG-------------------GTCCCGGGTTCGATCCCCAGCATCTCCACCA				m2G		acp3U		m22G			I	m1I		m1A	76.1	58.7	17.4	neural	neural	0.488377	17	18.846	-12.3877	0	4.41469	15.7017	0.620968	0	0.379032	0.932018	0	0.0679815	1	B3	Neural	0.879731
arm_tRNA-Ala-AGC-4_AlkBm_arm_d35_4	tRNA-Ala-AGC-4	AGC	Ala	AlkBm_arm_d35_4	AlkBm_arm_d35	tRNA	c305	Day 35	d35_4	ARM-seq	AlkBm	Organoid	hg38	9	8.99154	10	9.9906	211	210.802	0	0	230	229.784	9	8.99154	194	193.818	213	212.8	0	0	0	0	0	0	0	0	0	0	416	415.609	whole	1.00094	GGGGATGTAGCTCAGT-GGTAGAGCGCATGCTTAGCATGCATGAGGTCCCGGGTTCGATCCCCAGCATCTCCACCA	-GGGGATGTAGCTCAGT--GGT--AGAGCGCATGCTTAGCATGCATGAG-------------------GTCCCGGGTTCGATCCCCAGCATCTCCACCA				m2G		acp3U		m22G			I	m1I		m1A	76.1	58.7	17.4	neural	neural	0.488377	2	15.0593	-14.1558	0	4.41469	15.7017	0.620968	0	0.379032	0.932018	0	0.0679815	1	B3	Neural	0.879731
arm_tRNA-Ala-AGC-4_AlkBm_arm_d35_5	tRNA-Ala-AGC-4	AGC	Ala	AlkBm_arm_d35_5	AlkBm_arm_d35	tRNA	c305	Day 35	d35_5	ARM-seq	AlkBm	Organoid	hg38	0	0	0	0	617	523.096	0	0	617	523.096	0	0	13	11.0215	619	524.792	0	0	0	0	0	0	0	0	0	0	632	535.813	threeprime_half	1.17952	GGGGATGTAGCTCAGT-GGTAGAGCGCATGCTTAGCATGCATGAGGTCCCGGGTTCGATCCCCAGCATCTCCACCA	-GGGGATGTAGCTCAGT--GGT--AGAGCGCATGCTTAGCATGCATGAG-------------------GTCCCGGGTTCGATCCCCAGCATCTCCACCA				m2G		acp3U		m22G			I	m1I		m1A	76.1	58.7	17.4	neural	neural	0.488377	17	18.8214	-12.4035	0	4.41469	15.7017	0.620968	0	0.379032	0.932018	0	0.0679815	1	B3	Neural	0.879731
arm_tRNA-Ala-AGC-4_AlkBm_arm_d35_6	tRNA-Ala-AGC-4	AGC	Ala	AlkBm_arm_d35_6	AlkBm_arm_d35	tRNA	c305	Day 35	d35_6	ARM-seq	AlkBm	Organoid	hg38	0	0	0	0	99	437.426	0	0	99	437.426	0	0	73	322.546	100	441.844	0	0	0	0	0	0	0	0	0	0	173	764.39	threeprime_half	0.226324	GGGGATGTAGCTCAGT-GGTAGAGCGCATGCTTAGCATGCATGAGGTCCCGGGTTCGATCCCCAGCATCTCCACCA	-GGGGATGTAGCTCAGT--GGT--AGAGCGCATGCTTAGCATGCATGAG-------------------GTCCCGGGTTCGATCCCCAGCATCTCCACCA				m2G		acp3U		m22G			I	m1I		m1A	76.1	58.7	17.4	neural	neural	0.488377	2	14.8461	-14.2312	0	4.41469	15.7017	0.620968	0	0.379032	0.932018	0	0.0679815	1	B3	Neural	0.879731
arm_tRNA-Ala-AGC-4_AlkBm_arm_d70_1	tRNA-Ala-AGC-4	AGC	Ala	AlkBm_arm_d70_1	AlkBm_arm_d70	tRNA	c305	Day 70	d70_1	ARM-seq	AlkBm	Organoid	hg38	2	2.14033	0	0	978	1046.62	0	0	980	1048.76	2	2.14033	18	19.263	987	1056.26	0	0	0	0	0	0	0	0	0	0	1007	1077.66	threeprime_half	0.934433	GGGGATGTAGCTCAGT-GGTAGAGCGCATGCTTAGCATGCATGAGGTCCCGGGTTCGATCCCCAGCATCTCCACCA	-GGGGATGTAGCTCAGT--GGT--AGAGCGCATGCTTAGCATGCATGAG-------------------GTCCCGGGTTCGATCCCCAGCATCTCCACCA				m2G		acp3U		m22G			I	m1I		m1A	76.1	58.7	17.4	neural	neural	0.488377	17	18.6634	-12.4723	0	4.48675	15.6325	0.620968	0	0.379032	0.932018	0	0.0679815	1	B3	Neural	0.879731
arm_tRNA-Ala-AGC-4_AlkBm_arm_d70_2	tRNA-Ala-AGC-4	AGC	Ala	AlkBm_arm_d70_2	AlkBm_arm_d70	tRNA	c305	Day 70	d70_2	ARM-seq	AlkBm	Organoid	hg38	0	0	3	1.18609	482	190.564	8	3.16289	493	194.913	0	0	587	232.077	484	191.355	13	5.1397	0	0	0	0	0	0	0	0	1084	428.572	whole	2.52933	GGGGATGTAGCTCAGT-GGTAGAGCGCATGCTTAGCATGCATGAGGTCCCGGGTTCGATCCCCAGCATCTCCACCA	-GGGGATGTAGCTCAGT--GGT--AGAGCGCATGCTTAGCATGCATGAG-------------------GTCCCGGGTTCGATCCCCAGCATCTCCACCA				m2G		acp3U		m22G			I	m1I		m1A	76.1	58.7	17.4	neural	neural	0.488377	2	14.8259	-14.2569	0	4.48675	15.6325	0.620968	0	0.379032	0.932018	0	0.0679815	1	B3	Neural	0.879731
arm_tRNA-Ala-AGC-4_AlkBm_arm_d70_3	tRNA-Ala-AGC-4	AGC	Ala	AlkBm_arm_d70_3	AlkBm_arm_d70	tRNA	c305	Day 70	d70_3	ARM-seq	AlkBm	Organoid	hg38	1	1.10751	0	0	204	225.932	0	0	205	227.039	1	1.10751	11	12.1826	204	225.932	0	0	0	0	0	0	0	0	0	0	216	239.222	threeprime_half	0.902927	GGGGATGTAGCTCAGT-GGTAGAGCGCATGCTTAGCATGCATGAGGTCCCGGGTTCGATCCCCAGCATCTCCACCA	-GGGGATGTAGCTCAGT--GGT--AGAGCGCATGCTTAGCATGCATGAG-------------------GTCCCGGGTTCGATCCCCAGCATCTCCACCA				m2G		acp3U		m22G			I	m1I		m1A	76.1	58.7	17.4	neural	neural	0.488377	-1	19.7391	-11.8634	0	4.48675	15.6325	0.620968	0	0.379032	0.932018	0	0.0679815	1	B3	Neural	0.879731
arm_tRNA-Ala-AGC-4_AlkBp_arm_d0_1	tRNA-Ala-AGC-4	AGC	Ala	AlkBp_arm_d0_1	AlkBp_arm_d0	tRNA	c305	Day 0	d0_1	ARM-seq	AlkBp	Cell	hg38	2	1.21426	5	3.03565	732	444.419	8	4.85704	747	453.526	2	1.21426	154	93.498	738	448.062	11	6.67843	0	0	0	0	0	0	0	0	905	549.453	threeprime_half	1.64709	GGGGATGTAGCTCAGT-GGTAGAGCGCATGCTTAGCATGCATGAGGTCCCGGGTTCGATCCCCAGCATCTCCACCA	-GGGGATGTAGCTCAGT--GGT--AGAGCGCATGCTTAGCATGCATGAG-------------------GTCCCGGGTTCGATCCCCAGCATCTCCACCA				m2G		acp3U		m22G			I	m1I		m1A	76.1	58.7	17.4	neural	neural	0.488377	2	15.2706	-14.0959	0	4.13417	15.8752	0.620968	0	0.379032	0.932018	0	0.0679815	1	B3	Neural	0.879731
arm_tRNA-Ala-AGC-4_AlkBp_arm_d0_2	tRNA-Ala-AGC-4	AGC	Ala	AlkBp_arm_d0_2	AlkBp_arm_d0	tRNA	c305	Day 0	d0_2	ARM-seq	AlkBp	Cell	hg38	31	13.6365	41	18.0354	1403	617.163	6	2.63933	1481	651.474	31	13.6365	325	142.964	1417	623.321	11	4.83877	0	0	0	0	0	0	0	0	1784	784.76	threeprime_half	2.27331	GGGGATGTAGCTCAGT-GGTAGAGCGCATGCTTAGCATGCATGAGGTCCCGGGTTCGATCCCCAGCATCTCCACCA	-GGGGATGTAGCTCAGT--GGT--AGAGCGCATGCTTAGCATGCATGAG-------------------GTCCCGGGTTCGATCCCCAGCATCTCCACCA				m2G		acp3U		m22G			I	m1I		m1A	76.1	58.7	17.4	neural	neural	0.488377	2	15.1633	-14.0718	0	4.13417	15.8752	0.620968	0	0.379032	0.932018	0	0.0679815	1	B3	Neural	0.879731
arm_tRNA-Ala-AGC-4_AlkBp_arm_d0_3	tRNA-Ala-AGC-4	AGC	Ala	AlkBp_arm_d0_3	AlkBp_arm_d0	tRNA	c305	Day 0	d0_3	ARM-seq	AlkBp	Cell	hg38	83	43.3523	99	51.7094	1490	778.252	12	6.2678	1684	879.582	83	43.3523	512	267.426	1502	784.52	14	7.31244	0	0	0	0	0	0	0	0	2111	1102.61	threeprime_half	1.91455	GGGGATGTAGCTCAGT-GGTAGAGCGCATGCTTAGCATGCATGAGGTCCCGGGTTCGATCCCCAGCATCTCCACCA	-GGGGATGTAGCTCAGT--GGT--AGAGCGCATGCTTAGCATGCATGAG-------------------GTCCCGGGTTCGATCCCCAGCATCTCCACCA				m2G		acp3U		m22G			I	m1I		m1A	76.1	58.7	17.4	neural	neural	0.488377	2	15.0358	-14.0016	0	4.13417	15.8752	0.620968	0	0.379032	0.932018	0	0.0679815	1	B3	Neural	0.879731
arm_tRNA-Ala-AGC-4_AlkBp_arm_d0_4	tRNA-Ala-AGC-4	AGC	Ala	AlkBp_arm_d0_4	AlkBp_arm_d0	tRNA	c305	Day 0	d0_4	ARM-seq	AlkBp	Cell	hg38	73	62.8522	70	60.2692	949	817.079	10	8.60989	1102	948.81	73	62.8522	320	275.517	961	827.411	11	9.47088	0	0	0	0	0	0	0	0	1365	1175.25	threeprime_half	1.16145	GGGGATGTAGCTCAGT-GGTAGAGCGCATGCTTAGCATGCATGAGGTCCCGGGTTCGATCCCCAGCATCTCCACCA	-GGGGATGTAGCTCAGT--GGT--AGAGCGCATGCTTAGCATGCATGAG-------------------GTCCCGGGTTCGATCCCCAGCATCTCCACCA				m2G		acp3U		m22G			I	m1I		m1A	76.1	58.7	17.4	neural	neural	0.488377	2	15.1153	-13.9892	0	4.13417	15.8752	0.620968	0	0.379032	0.932018	0	0.0679815	1	B3	Neural	0.879731
arm_tRNA-Ala-AGC-4_AlkBp_arm_d0_5	tRNA-Ala-AGC-4	AGC	Ala	AlkBp_arm_d0_5	AlkBp_arm_d0	tRNA	c305	Day 0	d0_5	ARM-seq	AlkBp	Cell	hg38	30	45.5246	38	57.6645	316	479.525	0	0	384	582.714	30	45.5246	132	200.308	319	484.078	1	1.51749	0	0	0	0	0	0	0	0	482	731.428	threeprime_half	0.658985	GGGGATGTAGCTCAGT-GGTAGAGCGCATGCTTAGCATGCATGAGGTCCCGGGTTCGATCCCCAGCATCTCCACCA	-GGGGATGTAGCTCAGT--GGT--AGAGCGCATGCTTAGCATGCATGAG-------------------GTCCCGGGTTCGATCCCCAGCATCTCCACCA				m2G		acp3U		m22G			I	m1I		m1A	76.1	58.7	17.4	neural	neural	0.488377	2	15.1695	-13.9182	0	4.13417	15.8752	0.620968	0	0.379032	0.932018	0	0.0679815	1	B3	Neural	0.879731
arm_tRNA-Ala-AGC-4_AlkBp_arm_d0_6	tRNA-Ala-AGC-4	AGC	Ala	AlkBp_arm_d0_6	AlkBp_arm_d0	tRNA	c305	Day 0	d0_6	ARM-seq	AlkBp	Cell	hg38	10	12.392	18	22.3056	544	674.125	4	4.9568	576	713.779	11	13.6312	101	125.159	549	680.321	5	6.196	0	0	0	0	0	0	0	0	666	825.307	threeprime_half	0.806972	GGGGATGTAGCTCAGT-GGTAGAGCGCATGCTTAGCATGCATGAGGTCCCGGGTTCGATCCCCAGCATCTCCACCA	-GGGGATGTAGCTCAGT--GGT--AGAGCGCATGCTTAGCATGCATGAG-------------------GTCCCGGGTTCGATCCCCAGCATCTCCACCA				m2G		acp3U		m22G			I	m1I		m1A	76.1	58.7	17.4	neural	neural	0.488377	2	15.1952	-13.9639	0	4.13417	15.8752	0.620968	0	0.379032	0.932018	0	0.0679815	1	B3	Neural	0.879731
arm_tRNA-Ala-AGC-4_AlkBp_arm_d0_7	tRNA-Ala-AGC-4	AGC	Ala	AlkBp_arm_d0_7	AlkBp_arm_d0	tRNA	c305	Day 0	d0_7	ARM-seq	AlkBp	Cell	hg38	21	20.9305	30	29.9008	550	548.181	5	4.98346	606	603.996	21	20.9305	180	179.405	556	554.161	6	5.98016	0	0	0	0	0	0	0	0	763	760.476	threeprime_half	1.00332	GGGGATGTAGCTCAGT-GGTAGAGCGCATGCTTAGCATGCATGAGGTCCCGGGTTCGATCCCCAGCATCTCCACCA	-GGGGATGTAGCTCAGT--GGT--AGAGCGCATGCTTAGCATGCATGAG-------------------GTCCCGGGTTCGATCCCCAGCATCTCCACCA				m2G		acp3U		m22G			I	m1I		m1A	76.1	58.7	17.4	neural	neural	0.488377	2	15.0718	-14.0643	0	4.13417	15.8752	0.620968	0	0.379032	0.932018	0	0.0679815	1	B3	Neural	0.879731
arm_tRNA-Ala-AGC-4_AlkBp_arm_d0_8	tRNA-Ala-AGC-4	AGC	Ala	AlkBp_arm_d0_8	AlkBp_arm_d0	tRNA	c305	Day 0	d0_8	ARM-seq	AlkBp	Cell	hg38	45	46.4395	37	38.1836	613	632.609	4	4.12796	699	721.361	45	46.4395	208	214.654	618	637.769	5	5.15995	0	0	0	0	0	0	0	0	876	904.023	threeprime_half	0.969002	GGGGATGTAGCTCAGT-GGTAGAGCGCATGCTTAGCATGCATGAGGTCCCGGGTTCGATCCCCAGCATCTCCACCA	-GGGGATGTAGCTCAGT--GGT--AGAGCGCATGCTTAGCATGCATGAG-------------------GTCCCGGGTTCGATCCCCAGCATCTCCACCA				m2G		acp3U		m22G			I	m1I		m1A	76.1	58.7	17.4	neural	neural	0.488377	2	15.0767	-13.9559	0	4.13417	15.8752	0.620968	0	0.379032	0.932018	0	0.0679815	1	B3	Neural	0.879731
arm_tRNA-Ala-AGC-4_AlkBp_arm_d14_1	tRNA-Ala-AGC-4	AGC	Ala	AlkBp_arm_d14_1	AlkBp_arm_d14	tRNA	c305	Day 14	d14_1	ARM-seq	AlkBp	Organoid	hg38	11	8.5668	43	33.4884	708	551.39	3	2.3364	765	595.782	11	8.5668	212	165.106	713	555.284	4	3.1152	0	0	0	0	0	0	0	0	940	732.072	threeprime_half	1.28403	GGGGATGTAGCTCAGT-GGTAGAGCGCATGCTTAGCATGCATGAGGTCCCGGGTTCGATCCCCAGCATCTCCACCA	-GGGGATGTAGCTCAGT--GGT--AGAGCGCATGCTTAGCATGCATGAG-------------------GTCCCGGGTTCGATCCCCAGCATCTCCACCA				m2G		acp3U		m22G			I	m1I		m1A	76.1	58.7	17.4	neural	neural	0.488377	2	15.2267	-14.0248	0	4.22982	15.8033	0.620968	0	0.379032	0.932018	0	0.0679815	1	B3	Neural	0.879731
arm_tRNA-Ala-AGC-4_AlkBp_arm_d14_2	tRNA-Ala-AGC-4	AGC	Ala	AlkBp_arm_d14_2	AlkBp_arm_d14	tRNA	c305	Day 14	d14_2	ARM-seq	AlkBp	Organoid	hg38	4	5.46263	12	16.3879	448	611.815	6	8.19395	470	641.859	4	5.46263	89	121.544	452	617.277	7	9.55961	0	0	0	0	0	0	0	0	552	753.843	threeprime_half	0.732248	GGGGATGTAGCTCAGT-GGTAGAGCGCATGCTTAGCATGCATGAGGTCCCGGGTTCGATCCCCAGCATCTCCACCA	-GGGGATGTAGCTCAGT--GGT--AGAGCGCATGCTTAGCATGCATGAG-------------------GTCCCGGGTTCGATCCCCAGCATCTCCACCA				m2G		acp3U		m22G			I	m1I		m1A	76.1	58.7	17.4	neural	neural	0.488377	2	15.2514	-14.0256	0	4.22982	15.8033	0.620968	0	0.379032	0.932018	0	0.0679815	1	B3	Neural	0.879731
arm_tRNA-Ala-AGC-4_AlkBp_arm_d35_1	tRNA-Ala-AGC-4	AGC	Ala	AlkBp_arm_d35_1	AlkBp_arm_d35	tRNA	c305	Day 35	d35_1	ARM-seq	AlkBp	Organoid	hg38	19	14.3823	9	6.81268	1953	1478.35	6	4.54179	1987	1504.09	19	14.3823	77	58.2863	1974	1494.25	8	6.05572	0	0	0	0	0	0	0	0	2078	1572.97	threeprime_half	1.32107	GGGGATGTAGCTCAGT-GGTAGAGCGCATGCTTAGCATGCATGAGGTCCCGGGTTCGATCCCCAGCATCTCCACCA	-GGGGATGTAGCTCAGT--GGT--AGAGCGCATGCTTAGCATGCATGAG-------------------GTCCCGGGTTCGATCCCCAGCATCTCCACCA				m2G		acp3U		m22G			I	m1I		m1A	76.1	58.7	17.4	neural	neural	0.488377	2	15.5257	-13.6898	0	4.10281	15.9789	0.620968	0	0.379032	0.932018	0	0.0679815	1	B3	Neural	0.879731
arm_tRNA-Ala-AGC-4_AlkBp_arm_d35_2	tRNA-Ala-AGC-4	AGC	Ala	AlkBp_arm_d35_2	AlkBp_arm_d35	tRNA	c305	Day 35	d35_2	ARM-seq	AlkBp	Organoid	hg38	4	7.53441	10	18.836	398	749.674	0	0	412	776.045	4	7.53441	77	145.037	399	751.558	0	0	0	0	0	0	0	0	0	0	480	904.13	threeprime_half	0.530897	GGGGATGTAGCTCAGT-GGTAGAGCGCATGCTTAGCATGCATGAGGTCCCGGGTTCGATCCCCAGCATCTCCACCA	-GGGGATGTAGCTCAGT--GGT--AGAGCGCATGCTTAGCATGCATGAG-------------------GTCCCGGGTTCGATCCCCAGCATCTCCACCA				m2G		acp3U		m22G			I	m1I		m1A	76.1	58.7	17.4	neural	neural	0.488377	2	15.042	-13.9919	0	4.10281	15.9789	0.620968	0	0.379032	0.932018	0	0.0679815	1	B3	Neural	0.879731
arm_tRNA-Ala-AGC-4_AlkBp_arm_d35_3	tRNA-Ala-AGC-4	AGC	Ala	AlkBp_arm_d35_3	AlkBp_arm_d35	tRNA	c305	Day 35	d35_3	ARM-seq	AlkBp	Organoid	hg38	26	15.716	1	0.60446	1681	1016.1	2	1.20892	1710	1033.63	26	15.716	51	30.8275	1695	1024.56	4	2.41784	0	0	0	0	0	0	0	0	1776	1073.52	threeprime_half	1.65437	GGGGATGTAGCTCAGT-GGTAGAGCGCATGCTTAGCATGCATGAGGTCCCGGGTTCGATCCCCAGCATCTCCACCA	-GGGGATGTAGCTCAGT--GGT--AGAGCGCATGCTTAGCATGCATGAG-------------------GTCCCGGGTTCGATCCCCAGCATCTCCACCA				m2G		acp3U		m22G			I	m1I		m1A	76.1	58.7	17.4	neural	neural	0.488377	2	15.4569	-13.7573	0	4.10281	15.9789	0.620968	0	0.379032	0.932018	0	0.0679815	1	B3	Neural	0.879731
arm_tRNA-Ala-AGC-4_AlkBp_arm_d35_4	tRNA-Ala-AGC-4	AGC	Ala	AlkBp_arm_d35_4	AlkBp_arm_d35	tRNA	c305	Day 35	d35_4	ARM-seq	AlkBp	Organoid	hg38	1	1.27559	34	43.3701	622	793.418	5	6.37796	662	844.441	1	1.27559	218	278.079	628	801.071	9	11.4803	0	0	0	0	0	0	0	0	856	1091.91	threeprime_half	0.78395	GGGGATGTAGCTCAGT-GGTAGAGCGCATGCTTAGCATGCATGAGGTCCCGGGTTCGATCCCCAGCATCTCCACCA	-GGGGATGTAGCTCAGT--GGT--AGAGCGCATGCTTAGCATGCATGAG-------------------GTCCCGGGTTCGATCCCCAGCATCTCCACCA				m2G		acp3U		m22G			I	m1I		m1A	76.1	58.7	17.4	neural	neural	0.488377	2	14.8949	-14.1179	0	4.10281	15.9789	0.620968	0	0.379032	0.932018	0	0.0679815	1	B3	Neural	0.879731
arm_tRNA-Ala-AGC-4_AlkBp_arm_d35_5	tRNA-Ala-AGC-4	AGC	Ala	AlkBp_arm_d35_5	AlkBp_arm_d35	tRNA	c305	Day 35	d35_5	ARM-seq	AlkBp	Organoid	hg38	63	14.7283	51	11.9229	3355	784.339	7	1.63648	3476	812.627	63	14.7283	431	100.76	3381	790.418	11	2.5716	0	0	0	0	0	0	0	0	3886	908.478	threeprime_half	4.27748	GGGGATGTAGCTCAGT-GGTAGAGCGCATGCTTAGCATGCATGAGGTCCCGGGTTCGATCCCCAGCATCTCCACCA	-GGGGATGTAGCTCAGT--GGT--AGAGCGCATGCTTAGCATGCATGAG-------------------GTCCCGGGTTCGATCCCCAGCATCTCCACCA				m2G		acp3U		m22G			I	m1I		m1A	76.1	58.7	17.4	neural	neural	0.488377	2	15.3306	-13.796	0	4.10281	15.9789	0.620968	0	0.379032	0.932018	0	0.0679815	1	B3	Neural	0.879731
arm_tRNA-Ala-AGC-4_AlkBp_arm_d70_1	tRNA-Ala-AGC-4	AGC	Ala	AlkBp_arm_d70_1	AlkBp_arm_d70	tRNA	c305	Day 70	d70_1	ARM-seq	AlkBp	Organoid	hg38	30	24.6507	1	0.821689	3462	2844.69	3	2.46507	3496	2872.63	30	24.6507	33	27.1157	3483	2861.94	3	2.46507	0	0	0	0	0	0	0	0	3549	2916.17	threeprime_half	1.21701	GGGGATGTAGCTCAGT-GGTAGAGCGCATGCTTAGCATGCATGAGGTCCCGGGTTCGATCCCCAGCATCTCCACCA	-GGGGATGTAGCTCAGT--GGT--AGAGCGCATGCTTAGCATGCATGAG-------------------GTCCCGGGTTCGATCCCCAGCATCTCCACCA				m2G		acp3U		m22G			I	m1I		m1A	76.1	58.7	17.4	neural	neural	0.488377	2	15.5881	-13.7036	0	4.00943	16.1941	0.620968	0	0.379032	0.932018	0	0.0679815	1	B3	Neural	0.879731
arm_tRNA-Ala-AGC-4_AlkBp_arm_d70_2	tRNA-Ala-AGC-4	AGC	Ala	AlkBp_arm_d70_2	AlkBp_arm_d70	tRNA	c305	Day 70	d70_2	ARM-seq	AlkBp	Organoid	hg38	35	14.7047	9	3.78122	2796	1174.7	7	2.94095	2847	1196.12	35	14.7047	158	66.3814	2833	1190.24	9	3.78122	0	0	0	0	0	0	0	0	3035	1275.11	threeprime_half	2.38019	GGGGATGTAGCTCAGT-GGTAGAGCGCATGCTTAGCATGCATGAGGTCCCGGGTTCGATCCCCAGCATCTCCACCA	-GGGGATGTAGCTCAGT--GGT--AGAGCGCATGCTTAGCATGCATGAG-------------------GTCCCGGGTTCGATCCCCAGCATCTCCACCA				m2G		acp3U		m22G			I	m1I		m1A	76.1	58.7	17.4	neural	neural	0.488377	2	15.4587	-13.7616	0	4.00943	16.1941	0.620968	0	0.379032	0.932018	0	0.0679815	1	B3	Neural	0.879731
arm_tRNA-Ala-AGC-5_AlkBm_arm_d0_1	tRNA-Ala-AGC-5	AGC	Ala	AlkBm_arm_d0_1	AlkBm_arm_d0	tRNA	c305	Day 0	d0_1	ARM-seq	AlkBm	Cell	hg38	0	0	0	0	13	11.5761	1	0.890471	14	12.4666	0	0	3	2.67141	72	64.1139	8	7.12377	0	0	0	0	0	0	0	0	83	73.9091	low_coverage	1.123	GGGGGTGTAGCTCAGT-GGTAGAGCGCGTGCTTAGCATGCACGAGGCCCTGGGTTCAATCCCCAGCACCTCCACCA	-GGGGGTGTAGCTCAGT--GGT--AGAGCGCGTGCTTAGCATGCACGAG-------------------GCCCTGGGTTCAATCCCCAGCACCTCCACCA				m2G		acp3U		m22G			I	m1I		m1A	84.2	60.2	24	neutral	neutral	0															Too Low
arm_tRNA-Ala-AGC-5_AlkBm_arm_d0_2	tRNA-Ala-AGC-5	AGC	Ala	AlkBm_arm_d0_2	AlkBm_arm_d0	tRNA	c305	Day 0	d0_2	ARM-seq	AlkBm	Cell	hg38	1	0.829581	0	0	8	6.63665	1	0.829581	10	8.29581	1	0.829581	34	28.2058	32	26.5466	4	3.31833	0	0	0	0	0	0	0	0	71	58.9003	low_coverage	1.20543	GGGGGTGTAGCTCAGT-GGTAGAGCGCGTGCTTAGCATGCACGAGGCCCTGGGTTCAATCCCCAGCACCTCCACCA	-GGGGGTGTAGCTCAGT--GGT--AGAGCGCGTGCTTAGCATGCACGAG-------------------GCCCTGGGTTCAATCCCCAGCACCTCCACCA				m2G		acp3U		m22G			I	m1I		m1A	84.2	60.2	24	neutral	neutral	0															Too Low
arm_tRNA-Ala-AGC-5_AlkBm_arm_d0_3	tRNA-Ala-AGC-5	AGC	Ala	AlkBm_arm_d0_3	AlkBm_arm_d0	tRNA	c305	Day 0	d0_3	ARM-seq	AlkBm	Cell	hg38	0	0	0	0	11	7.89535	1	0.717759	12	8.61311	0	0	1	0.717759	84	60.2918	3	2.15328	0	0	0	0	0	0	0	0	88	63.1628	low_coverage	1.39322	GGGGGTGTAGCTCAGT-GGTAGAGCGCGTGCTTAGCATGCACGAGGCCCTGGGTTCAATCCCCAGCACCTCCACCA	-GGGGGTGTAGCTCAGT--GGT--AGAGCGCGTGCTTAGCATGCACGAG-------------------GCCCTGGGTTCAATCCCCAGCACCTCCACCA				m2G		acp3U		m22G			I	m1I		m1A	84.2	60.2	24	neutral	neutral	0															Too Low
arm_tRNA-Ala-AGC-5_AlkBm_arm_d14_1	tRNA-Ala-AGC-5	AGC	Ala	AlkBm_arm_d14_1	AlkBm_arm_d14	tRNA	c305	Day 14	d14_1	ARM-seq	AlkBm	Organoid	hg38	0	0	0	0	1	1.91208	1	1.91208	2	3.82415	0	0	0	0	3	5.73623	1	1.91208	0	0	0	0	0	0	0	0	4	7.6483	low_coverage	0.522992	GGGGGTGTAGCTCAGT-GGTAGAGCGCGTGCTTAGCATGCACGAGGCCCTGGGTTCAATCCCCAGCACCTCCACCA	-GGGGGTGTAGCTCAGT--GGT--AGAGCGCGTGCTTAGCATGCACGAG-------------------GCCCTGGGTTCAATCCCCAGCACCTCCACCA				m2G		acp3U		m22G			I	m1I		m1A	84.2	60.2	24	neutral	neutral	0															Too Low
arm_tRNA-Ala-AGC-5_AlkBm_arm_d14_2	tRNA-Ala-AGC-5	AGC	Ala	AlkBm_arm_d14_2	AlkBm_arm_d14	tRNA	c305	Day 14	d14_2	ARM-seq	AlkBm	Organoid	hg38	0	0	0	0	0	0	0	0	0	0	0	0	1	4.0589	1	4.0589	2	8.1178	0	0	0	0	0	0	0	0	4	16.2356	low_coverage	0.246372	GGGGGTGTAGCTCAGT-GGTAGAGCGCGTGCTTAGCATGCACGAGGCCCTGGGTTCAATCCCCAGCACCTCCACCA	-GGGGGTGTAGCTCAGT--GGT--AGAGCGCGTGCTTAGCATGCACGAG-------------------GCCCTGGGTTCAATCCCCAGCACCTCCACCA				m2G		acp3U		m22G			I	m1I		m1A	84.2	60.2	24	neutral	neutral	0															Too Low
arm_tRNA-Ala-AGC-5_AlkBm_arm_d35_1	tRNA-Ala-AGC-5	AGC	Ala	AlkBm_arm_d35_1	AlkBm_arm_d35	tRNA	c305	Day 35	d35_1	ARM-seq	AlkBm	Organoid	hg38	0	0	0	0	2	5.24292	0	0	2	5.24292	0	0	0	0	2	5.24292	0	0	0	0	0	0	0	0	0	0	2	5.24292	low_coverage	0.381467	GGGGGTGTAGCTCAGT-GGTAGAGCGCGTGCTTAGCATGCACGAGGCCCTGGGTTCAATCCCCAGCACCTCCACCA	-GGGGGTGTAGCTCAGT--GGT--AGAGCGCGTGCTTAGCATGCACGAG-------------------GCCCTGGGTTCAATCCCCAGCACCTCCACCA				m2G		acp3U		m22G			I	m1I		m1A	84.2	60.2	24	neutral	neutral	0															Too Low
arm_tRNA-Ala-AGC-5_AlkBm_arm_d35_2	tRNA-Ala-AGC-5	AGC	Ala	AlkBm_arm_d35_2	AlkBm_arm_d35	tRNA	c305	Day 35	d35_2	ARM-seq	AlkBm	Organoid	hg38	0	0	0	0	0	0	0	0	0	0	0	0	0	0	0	0	0	0	0	0	0	0	0	0	0	0	0	0	low_coverage	0.48309	GGGGGTGTAGCTCAGT-GGTAGAGCGCGTGCTTAGCATGCACGAGGCCCTGGGTTCAATCCCCAGCACCTCCACCA	-GGGGGTGTAGCTCAGT--GGT--AGAGCGCGTGCTTAGCATGCACGAG-------------------GCCCTGGGTTCAATCCCCAGCACCTCCACCA				m2G		acp3U		m22G			I	m1I		m1A	84.2	60.2	24	neutral	neutral	0															Too Low
arm_tRNA-Ala-AGC-5_AlkBm_arm_d35_3	tRNA-Ala-AGC-5	AGC	Ala	AlkBm_arm_d35_3	AlkBm_arm_d35	tRNA	c305	Day 35	d35_3	ARM-seq	AlkBm	Organoid	hg38	0	0	0	0	1	0.496771	0	0	1	0.496771	0	0	9	4.47094	19	9.43864	0	0	0	0	0	0	0	0	0	0	28	13.9096	low_coverage	2.013	GGGGGTGTAGCTCAGT-GGTAGAGCGCGTGCTTAGCATGCACGAGGCCCTGGGTTCAATCCCCAGCACCTCCACCA	-GGGGGTGTAGCTCAGT--GGT--AGAGCGCGTGCTTAGCATGCACGAG-------------------GCCCTGGGTTCAATCCCCAGCACCTCCACCA				m2G		acp3U		m22G			I	m1I		m1A	84.2	60.2	24	neutral	neutral	0															Too Low
arm_tRNA-Ala-AGC-5_AlkBm_arm_d35_4	tRNA-Ala-AGC-5	AGC	Ala	AlkBm_arm_d35_4	AlkBm_arm_d35	tRNA	c305	Day 35	d35_4	ARM-seq	AlkBm	Organoid	hg38	1	0.99906	1	0.99906	1	0.99906	0	0	3	2.99718	1	0.99906	2	1.99812	11	10.9897	1	0.99906	0	0	0	0	0	0	0	0	15	14.9859	low_coverage	1.00094	GGGGGTGTAGCTCAGT-GGTAGAGCGCGTGCTTAGCATGCACGAGGCCCTGGGTTCAATCCCCAGCACCTCCACCA	-GGGGGTGTAGCTCAGT--GGT--AGAGCGCGTGCTTAGCATGCACGAG-------------------GCCCTGGGTTCAATCCCCAGCACCTCCACCA				m2G		acp3U		m22G			I	m1I		m1A	84.2	60.2	24	neutral	neutral	0															Too Low
arm_tRNA-Ala-AGC-5_AlkBm_arm_d35_5	tRNA-Ala-AGC-5	AGC	Ala	AlkBm_arm_d35_5	AlkBm_arm_d35	tRNA	c305	Day 35	d35_5	ARM-seq	AlkBm	Organoid	hg38	2	1.69561	0	0	3	2.54342	0	0	5	4.23903	2	1.69561	3	2.54342	9	7.63025	0	0	0	0	0	0	0	0	0	0	14	11.8693	low_coverage	1.17952	GGGGGTGTAGCTCAGT-GGTAGAGCGCGTGCTTAGCATGCACGAGGCCCTGGGTTCAATCCCCAGCACCTCCACCA	-GGGGGTGTAGCTCAGT--GGT--AGAGCGCGTGCTTAGCATGCACGAG-------------------GCCCTGGGTTCAATCCCCAGCACCTCCACCA				m2G		acp3U		m22G			I	m1I		m1A	84.2	60.2	24	neutral	neutral	0															Too Low
arm_tRNA-Ala-AGC-5_AlkBm_arm_d35_6	tRNA-Ala-AGC-5	AGC	Ala	AlkBm_arm_d35_6	AlkBm_arm_d35	tRNA	c305	Day 35	d35_6	ARM-seq	AlkBm	Organoid	hg38	0	0	0	0	0	0	0	0	0	0	0	0	0	0	0	0	0	0	0	0	0	0	0	0	0	0	0	0	low_coverage	0.226324	GGGGGTGTAGCTCAGT-GGTAGAGCGCGTGCTTAGCATGCACGAGGCCCTGGGTTCAATCCCCAGCACCTCCACCA	-GGGGGTGTAGCTCAGT--GGT--AGAGCGCGTGCTTAGCATGCACGAG-------------------GCCCTGGGTTCAATCCCCAGCACCTCCACCA				m2G		acp3U		m22G			I	m1I		m1A	84.2	60.2	24	neutral	neutral	0															Too Low
arm_tRNA-Ala-AGC-5_AlkBm_arm_d70_1	tRNA-Ala-AGC-5	AGC	Ala	AlkBm_arm_d70_1	AlkBm_arm_d70	tRNA	c305	Day 70	d70_1	ARM-seq	AlkBm	Organoid	hg38	0	0	0	0	2	2.14033	0	0	2	2.14033	0	0	1	1.07017	18	19.263	0	0	0	0	0	0	0	0	0	0	19	20.3332	low_coverage	0.934433	GGGGGTGTAGCTCAGT-GGTAGAGCGCGTGCTTAGCATGCACGAGGCCCTGGGTTCAATCCCCAGCACCTCCACCA	-GGGGGTGTAGCTCAGT--GGT--AGAGCGCGTGCTTAGCATGCACGAG-------------------GCCCTGGGTTCAATCCCCAGCACCTCCACCA				m2G		acp3U		m22G			I	m1I		m1A	84.2	60.2	24	neutral	neutral	0															Too Low
arm_tRNA-Ala-AGC-5_AlkBm_arm_d70_2	tRNA-Ala-AGC-5	AGC	Ala	AlkBm_arm_d70_2	AlkBm_arm_d70	tRNA	c305	Day 70	d70_2	ARM-seq	AlkBm	Organoid	hg38	0	0	0	0	0	0	0	0	0	0	0	0	109	43.0944	7	2.76753	6	2.37217	0	0	0	0	0	0	0	0	122	48.2341	low_coverage	2.52933	GGGGGTGTAGCTCAGT-GGTAGAGCGCGTGCTTAGCATGCACGAGGCCCTGGGTTCAATCCCCAGCACCTCCACCA	-GGGGGTGTAGCTCAGT--GGT--AGAGCGCGTGCTTAGCATGCACGAG-------------------GCCCTGGGTTCAATCCCCAGCACCTCCACCA				m2G		acp3U		m22G			I	m1I		m1A	84.2	60.2	24	neutral	neutral	0															Too Low
arm_tRNA-Ala-AGC-5_AlkBm_arm_d70_3	tRNA-Ala-AGC-5	AGC	Ala	AlkBm_arm_d70_3	AlkBm_arm_d70	tRNA	c305	Day 70	d70_3	ARM-seq	AlkBm	Organoid	hg38	0	0	0	0	0	0	0	0	0	0	0	0	1	1.10751	2	2.21502	0	0	0	0	0	0	0	0	0	0	3	3.32253	low_coverage	0.902927	GGGGGTGTAGCTCAGT-GGTAGAGCGCGTGCTTAGCATGCACGAGGCCCTGGGTTCAATCCCCAGCACCTCCACCA	-GGGGGTGTAGCTCAGT--GGT--AGAGCGCGTGCTTAGCATGCACGAG-------------------GCCCTGGGTTCAATCCCCAGCACCTCCACCA				m2G		acp3U		m22G			I	m1I		m1A	84.2	60.2	24	neutral	neutral	0															Too Low
arm_tRNA-Ala-AGC-5_AlkBp_arm_d0_1	tRNA-Ala-AGC-5	AGC	Ala	AlkBp_arm_d0_1	AlkBp_arm_d0	tRNA	c305	Day 0	d0_1	ARM-seq	AlkBp	Cell	hg38	0	0	0	0	14	8.49982	1	0.60713	15	9.10695	0	0	30	18.2139	56	33.9993	3	1.82139	0	0	0	0	0	0	0	0	89	54.0346	low_coverage	1.64709	GGGGGTGTAGCTCAGT-GGTAGAGCGCGTGCTTAGCATGCACGAGGCCCTGGGTTCAATCCCCAGCACCTCCACCA	-GGGGGTGTAGCTCAGT--GGT--AGAGCGCGTGCTTAGCATGCACGAG-------------------GCCCTGGGTTCAATCCCCAGCACCTCCACCA				m2G		acp3U		m22G			I	m1I		m1A	84.2	60.2	24	neutral	neutral	0	26	21.5455	-12.2265	11	-1.997	18.4046	0.132	0.09	0.778	0.293528	0.436398	0.270074	-0.654633	C10	Neutral	0.143468
arm_tRNA-Ala-AGC-5_AlkBp_arm_d0_2	tRNA-Ala-AGC-5	AGC	Ala	AlkBp_arm_d0_2	AlkBp_arm_d0	tRNA	c305	Day 0	d0_2	ARM-seq	AlkBp	Cell	hg38	1	0.439888	1	0.439888	33	14.5163	2	0.879776	37	16.2758	1	0.439888	8	3.5191	140	61.5843	8	3.5191	0	0	0	0	0	0	0	0	157	69.0624	low_coverage	2.27331	GGGGGTGTAGCTCAGT-GGTAGAGCGCGTGCTTAGCATGCACGAGGCCCTGGGTTCAATCCCCAGCACCTCCACCA	-GGGGGTGTAGCTCAGT--GGT--AGAGCGCGTGCTTAGCATGCACGAG-------------------GCCCTGGGTTCAATCCCCAGCACCTCCACCA				m2G		acp3U		m22G			I	m1I		m1A	84.2	60.2	24	neutral	neutral	0	-1	21.692	-12.156	11	-1.997	18.4046	0.132	0.09	0.778	0.293528	0.436398	0.270074	-0.654633	C10	Neutral	0.143468
arm_tRNA-Ala-AGC-5_AlkBp_arm_d0_3	tRNA-Ala-AGC-5	AGC	Ala	AlkBp_arm_d0_3	AlkBp_arm_d0	tRNA	c305	Day 0	d0_3	ARM-seq	AlkBp	Cell	hg38	0	0	2	1.04463	22	11.491	12	6.2678	36	18.8034	0	0	11	5.74549	111	57.9772	18	9.40171	0	0	0	0	0	0	0	0	140	73.1244	low_coverage	1.91455	GGGGGTGTAGCTCAGT-GGTAGAGCGCGTGCTTAGCATGCACGAGGCCCTGGGTTCAATCCCCAGCACCTCCACCA	-GGGGGTGTAGCTCAGT--GGT--AGAGCGCGTGCTTAGCATGCACGAG-------------------GCCCTGGGTTCAATCCCCAGCACCTCCACCA				m2G		acp3U		m22G			I	m1I		m1A	84.2	60.2	24	neutral	neutral	0	26	21.7918	-12.4652	11	-1.997	18.4046	0.132	0.09	0.778	0.293528	0.436398	0.270074	-0.654633	C10	Neutral	0.143468
arm_tRNA-Ala-AGC-5_AlkBp_arm_d0_4	tRNA-Ala-AGC-5	AGC	Ala	AlkBp_arm_d0_4	AlkBp_arm_d0	tRNA	c305	Day 0	d0_4	ARM-seq	AlkBp	Cell	hg38	0	0	0	0	13	11.1929	3	2.58297	16	13.7758	0	0	10	8.60989	69	59.4083	7	6.02692	0	0	0	0	0	0	0	0	86	74.0451	low_coverage	1.16145	GGGGGTGTAGCTCAGT-GGTAGAGCGCGTGCTTAGCATGCACGAGGCCCTGGGTTCAATCCCCAGCACCTCCACCA	-GGGGGTGTAGCTCAGT--GGT--AGAGCGCGTGCTTAGCATGCACGAG-------------------GCCCTGGGTTCAATCCCCAGCACCTCCACCA				m2G		acp3U		m22G			I	m1I		m1A	84.2	60.2	24	neutral	neutral	0	26	21.8177	-12.4657	11	-1.997	18.4046	0.132	0.09	0.778	0.293528	0.436398	0.270074	-0.654633	C10	Neutral	0.143468
arm_tRNA-Ala-AGC-5_AlkBp_arm_d0_5	tRNA-Ala-AGC-5	AGC	Ala	AlkBp_arm_d0_5	AlkBp_arm_d0	tRNA	c305	Day 0	d0_5	ARM-seq	AlkBp	Cell	hg38	0	0	1	1.51749	8	12.1399	0	0	9	13.6574	0	0	5	7.58743	19	28.8322	0	0	0	0	0	0	0	0	0	0	24	36.4197	low_coverage	0.658985	GGGGGTGTAGCTCAGT-GGTAGAGCGCGTGCTTAGCATGCACGAGGCCCTGGGTTCAATCCCCAGCACCTCCACCA	-GGGGGTGTAGCTCAGT--GGT--AGAGCGCGTGCTTAGCATGCACGAG-------------------GCCCTGGGTTCAATCCCCAGCACCTCCACCA				m2G		acp3U		m22G			I	m1I		m1A	84.2	60.2	24	neutral	neutral	0				11	-1.997	18.4046	0.132	0.09	0.778	0.293528	0.436398	0.270074	-0.654633	C10	Neutral	0.143468
arm_tRNA-Ala-AGC-5_AlkBp_arm_d0_6	tRNA-Ala-AGC-5	AGC	Ala	AlkBp_arm_d0_6	AlkBp_arm_d0	tRNA	c305	Day 0	d0_6	ARM-seq	AlkBp	Cell	hg38	0	0	0	0	6	7.4352	4	4.9568	10	12.392	0	0	22	27.2624	15	18.588	6	7.4352	0	0	0	0	0	0	0	0	43	53.2856	low_coverage	0.806972	GGGGGTGTAGCTCAGT-GGTAGAGCGCGTGCTTAGCATGCACGAGGCCCTGGGTTCAATCCCCAGCACCTCCACCA	-GGGGGTGTAGCTCAGT--GGT--AGAGCGCGTGCTTAGCATGCACGAG-------------------GCCCTGGGTTCAATCCCCAGCACCTCCACCA				m2G		acp3U		m22G			I	m1I		m1A	84.2	60.2	24	neutral	neutral	0				11	-1.997	18.4046	0.132	0.09	0.778	0.293528	0.436398	0.270074	-0.654633	C10	Neutral	0.143468
arm_tRNA-Ala-AGC-5_AlkBp_arm_d0_7	tRNA-Ala-AGC-5	AGC	Ala	AlkBp_arm_d0_7	AlkBp_arm_d0	tRNA	c305	Day 0	d0_7	ARM-seq	AlkBp	Cell	hg38	0	0	0	0	12	11.9603	1	0.996693	13	12.957	0	0	5	4.98346	65	64.785	8	7.97354	0	0	0	0	0	0	0	0	78	77.742	low_coverage	1.00332	GGGGGTGTAGCTCAGT-GGTAGAGCGCGTGCTTAGCATGCACGAGGCCCTGGGTTCAATCCCCAGCACCTCCACCA	-GGGGGTGTAGCTCAGT--GGT--AGAGCGCGTGCTTAGCATGCACGAG-------------------GCCCTGGGTTCAATCCCCAGCACCTCCACCA				m2G		acp3U		m22G			I	m1I		m1A	84.2	60.2	24	neutral	neutral	0				11	-1.997	18.4046	0.132	0.09	0.778	0.293528	0.436398	0.270074	-0.654633	C10	Neutral	0.143468
arm_tRNA-Ala-AGC-5_AlkBp_arm_d0_8	tRNA-Ala-AGC-5	AGC	Ala	AlkBp_arm_d0_8	AlkBp_arm_d0	tRNA	c305	Day 0	d0_8	ARM-seq	AlkBp	Cell	hg38	0	0	0	0	5	5.15995	5	5.15995	10	10.3199	0	0	3	3.09597	47	48.5035	9	9.2879	0	0	0	0	0	0	0	0	59	60.8874	low_coverage	0.969002	GGGGGTGTAGCTCAGT-GGTAGAGCGCGTGCTTAGCATGCACGAGGCCCTGGGTTCAATCCCCAGCACCTCCACCA	-GGGGGTGTAGCTCAGT--GGT--AGAGCGCGTGCTTAGCATGCACGAG-------------------GCCCTGGGTTCAATCCCCAGCACCTCCACCA				m2G		acp3U		m22G			I	m1I		m1A	84.2	60.2	24	neutral	neutral	0				11	-1.997	18.4046	0.132	0.09	0.778	0.293528	0.436398	0.270074	-0.654633	C10	Neutral	0.143468
arm_tRNA-Ala-AGC-5_AlkBp_arm_d14_1	tRNA-Ala-AGC-5	AGC	Ala	AlkBp_arm_d14_1	AlkBp_arm_d14	tRNA	c305	Day 14	d14_1	ARM-seq	AlkBp	Organoid	hg38	0	0	0	0	3	2.3364	0	0	3	2.3364	0	0	0	0	14	10.9032	2	1.5576	0	0	0	0	0	0	0	0	16	12.4608	low_coverage	1.28403	GGGGGTGTAGCTCAGT-GGTAGAGCGCGTGCTTAGCATGCACGAGGCCCTGGGTTCAATCCCCAGCACCTCCACCA	-GGGGGTGTAGCTCAGT--GGT--AGAGCGCGTGCTTAGCATGCACGAG-------------------GCCCTGGGTTCAATCCCCAGCACCTCCACCA				m2G		acp3U		m22G			I	m1I		m1A	84.2	60.2	24	neutral	neutral	0															Too Low
arm_tRNA-Ala-AGC-5_AlkBp_arm_d14_2	tRNA-Ala-AGC-5	AGC	Ala	AlkBp_arm_d14_2	AlkBp_arm_d14	tRNA	c305	Day 14	d14_2	ARM-seq	AlkBp	Organoid	hg38	0	0	0	0	0	0	0	0	0	0	0	0	5	6.82829	6	8.19395	1	1.36566	0	0	0	0	0	0	0	0	12	16.3879	low_coverage	0.732248	GGGGGTGTAGCTCAGT-GGTAGAGCGCGTGCTTAGCATGCACGAGGCCCTGGGTTCAATCCCCAGCACCTCCACCA	-GGGGGTGTAGCTCAGT--GGT--AGAGCGCGTGCTTAGCATGCACGAG-------------------GCCCTGGGTTCAATCCCCAGCACCTCCACCA				m2G		acp3U		m22G			I	m1I		m1A	84.2	60.2	24	neutral	neutral	0															Too Low
arm_tRNA-Ala-AGC-5_AlkBp_arm_d35_1	tRNA-Ala-AGC-5	AGC	Ala	AlkBp_arm_d35_1	AlkBp_arm_d35	tRNA	c305	Day 35	d35_1	ARM-seq	AlkBp	Organoid	hg38	0	0	0	0	1	0.756965	0	0	1	0.756965	0	0	10	7.56965	17	12.8684	1	0.756965	0	0	0	0	0	0	0	0	28	21.195	low_coverage	1.32107	GGGGGTGTAGCTCAGT-GGTAGAGCGCGTGCTTAGCATGCACGAGGCCCTGGGTTCAATCCCCAGCACCTCCACCA	-GGGGGTGTAGCTCAGT--GGT--AGAGCGCGTGCTTAGCATGCACGAG-------------------GCCCTGGGTTCAATCCCCAGCACCTCCACCA				m2G		acp3U		m22G			I	m1I		m1A	84.2	60.2	24	neutral	neutral	0															Too Low
arm_tRNA-Ala-AGC-5_AlkBp_arm_d35_2	tRNA-Ala-AGC-5	AGC	Ala	AlkBp_arm_d35_2	AlkBp_arm_d35	tRNA	c305	Day 35	d35_2	ARM-seq	AlkBp	Organoid	hg38	0	0	0	0	0	0	0	0	0	0	0	0	1	1.8836	1	1.8836	0	0	0	0	0	0	0	0	0	0	2	3.76721	low_coverage	0.530897	GGGGGTGTAGCTCAGT-GGTAGAGCGCGTGCTTAGCATGCACGAGGCCCTGGGTTCAATCCCCAGCACCTCCACCA	-GGGGGTGTAGCTCAGT--GGT--AGAGCGCGTGCTTAGCATGCACGAG-------------------GCCCTGGGTTCAATCCCCAGCACCTCCACCA				m2G		acp3U		m22G			I	m1I		m1A	84.2	60.2	24	neutral	neutral	0															Too Low
arm_tRNA-Ala-AGC-5_AlkBp_arm_d35_3	tRNA-Ala-AGC-5	AGC	Ala	AlkBp_arm_d35_3	AlkBp_arm_d35	tRNA	c305	Day 35	d35_3	ARM-seq	AlkBp	Organoid	hg38	2	1.20892	0	0	3	1.81338	0	0	5	3.0223	2	1.20892	7	4.23122	10	6.0446	0	0	0	0	0	0	0	0	0	0	19	11.4847	low_coverage	1.65437	GGGGGTGTAGCTCAGT-GGTAGAGCGCGTGCTTAGCATGCACGAGGCCCTGGGTTCAATCCCCAGCACCTCCACCA	-GGGGGTGTAGCTCAGT--GGT--AGAGCGCGTGCTTAGCATGCACGAG-------------------GCCCTGGGTTCAATCCCCAGCACCTCCACCA				m2G		acp3U		m22G			I	m1I		m1A	84.2	60.2	24	neutral	neutral	0															Too Low
arm_tRNA-Ala-AGC-5_AlkBp_arm_d35_4	tRNA-Ala-AGC-5	AGC	Ala	AlkBp_arm_d35_4	AlkBp_arm_d35	tRNA	c305	Day 35	d35_4	ARM-seq	AlkBp	Organoid	hg38	0	0	0	0	0	0	1	1.27559	1	1.27559	0	0	1	1.27559	2	2.55118	2	2.55118	0	0	0	0	0	0	0	0	5	6.37796	low_coverage	0.78395	GGGGGTGTAGCTCAGT-GGTAGAGCGCGTGCTTAGCATGCACGAGGCCCTGGGTTCAATCCCCAGCACCTCCACCA	-GGGGGTGTAGCTCAGT--GGT--AGAGCGCGTGCTTAGCATGCACGAG-------------------GCCCTGGGTTCAATCCCCAGCACCTCCACCA				m2G		acp3U		m22G			I	m1I		m1A	84.2	60.2	24	neutral	neutral	0															Too Low
arm_tRNA-Ala-AGC-5_AlkBp_arm_d35_5	tRNA-Ala-AGC-5	AGC	Ala	AlkBp_arm_d35_5	AlkBp_arm_d35	tRNA	c305	Day 35	d35_5	ARM-seq	AlkBp	Organoid	hg38	0	0	0	0	2	0.467564	1	0.233782	3	0.701347	0	0	48	11.2215	21	4.90943	2	0.467564	0	0	0	0	0	0	0	0	71	16.5985	low_coverage	4.27748	GGGGGTGTAGCTCAGT-GGTAGAGCGCGTGCTTAGCATGCACGAGGCCCTGGGTTCAATCCCCAGCACCTCCACCA	-GGGGGTGTAGCTCAGT--GGT--AGAGCGCGTGCTTAGCATGCACGAG-------------------GCCCTGGGTTCAATCCCCAGCACCTCCACCA				m2G		acp3U		m22G			I	m1I		m1A	84.2	60.2	24	neutral	neutral	0															Too Low
arm_tRNA-Ala-AGC-5_AlkBp_arm_d70_1	tRNA-Ala-AGC-5	AGC	Ala	AlkBp_arm_d70_1	AlkBp_arm_d70	tRNA	c305	Day 70	d70_1	ARM-seq	AlkBp	Organoid	hg38	0	0	0	0	4	3.28676	0	0	4	3.28676	0	0	5	4.10845	26	21.3639	1	0.821689	0	0	0	0	0	0	0	0	32	26.2941	low_coverage	1.21701	GGGGGTGTAGCTCAGT-GGTAGAGCGCGTGCTTAGCATGCACGAGGCCCTGGGTTCAATCCCCAGCACCTCCACCA	-GGGGGTGTAGCTCAGT--GGT--AGAGCGCGTGCTTAGCATGCACGAG-------------------GCCCTGGGTTCAATCCCCAGCACCTCCACCA				m2G		acp3U		m22G			I	m1I		m1A	84.2	60.2	24	neutral	neutral	0															Too Low
arm_tRNA-Ala-AGC-5_AlkBp_arm_d70_2	tRNA-Ala-AGC-5	AGC	Ala	AlkBp_arm_d70_2	AlkBp_arm_d70	tRNA	c305	Day 70	d70_2	ARM-seq	AlkBp	Organoid	hg38	0	0	0	0	3	1.26041	0	0	3	1.26041	0	0	24	10.0832	30	12.6041	0	0	0	0	0	0	0	0	0	0	54	22.6873	low_coverage	2.38019	GGGGGTGTAGCTCAGT-GGTAGAGCGCGTGCTTAGCATGCACGAGGCCCTGGGTTCAATCCCCAGCACCTCCACCA	-GGGGGTGTAGCTCAGT--GGT--AGAGCGCGTGCTTAGCATGCACGAG-------------------GCCCTGGGTTCAATCCCCAGCACCTCCACCA				m2G		acp3U		m22G			I	m1I		m1A	84.2	60.2	24	neutral	neutral	0															Too Low
arm_tRNA-Ala-AGC-6_AlkBm_arm_d0_1	tRNA-Ala-AGC-6	AGC	Ala	AlkBm_arm_d0_1	AlkBm_arm_d0	tRNA	c305	Day 0	d0_1	ARM-seq	AlkBm	Cell	hg38	0	0	1	0.890471	4	3.56188	1	0.890471	6	5.34282	0	0	1	0.890471	5	4.45235	1	0.890471	0	0	0	0	0	0	0	0	7	6.23329	low_coverage	1.123	GGGGGTATAGCTCAGC-GGTAGAGCGCGTGCTTAGCATGCACGAGGTCCTGGGTTCAATCCCCAATACCTCCACCA	-GGGGGTATAGCTCAGC--GGT--AGAGCGCGTGCTTAGCATGCACGAG-------------------GTCCTGGGTTCAATCCCCAATACCTCCACCA				m2G				m22G			I	m1I		m1A	74.1	52.3	21.8	neutral	neutral	0															Too Low
arm_tRNA-Ala-AGC-6_AlkBm_arm_d0_2	tRNA-Ala-AGC-6	AGC	Ala	AlkBm_arm_d0_2	AlkBm_arm_d0	tRNA	c305	Day 0	d0_2	ARM-seq	AlkBm	Cell	hg38	0	0	11	9.12539	1	0.829581	0	0	12	9.95498	0	0	16	13.2733	1	0.829581	0	0	0	0	0	0	0	0	0	0	17	14.1029	low_coverage	1.20543	GGGGGTATAGCTCAGC-GGTAGAGCGCGTGCTTAGCATGCACGAGGTCCTGGGTTCAATCCCCAATACCTCCACCA	-GGGGGTATAGCTCAGC--GGT--AGAGCGCGTGCTTAGCATGCACGAG-------------------GTCCTGGGTTCAATCCCCAATACCTCCACCA				m2G				m22G			I	m1I		m1A	74.1	52.3	21.8	neutral	neutral	0															Too Low
arm_tRNA-Ala-AGC-6_AlkBm_arm_d0_3	tRNA-Ala-AGC-6	AGC	Ala	AlkBm_arm_d0_3	AlkBm_arm_d0	tRNA	c305	Day 0	d0_3	ARM-seq	AlkBm	Cell	hg38	0	0	0	0	3	2.15328	1	0.717759	4	2.87104	0	0	0	0	3	2.15328	1	0.717759	0	0	0	0	0	0	0	0	4	2.87104	low_coverage	1.39322	GGGGGTATAGCTCAGC-GGTAGAGCGCGTGCTTAGCATGCACGAGGTCCTGGGTTCAATCCCCAATACCTCCACCA	-GGGGGTATAGCTCAGC--GGT--AGAGCGCGTGCTTAGCATGCACGAG-------------------GTCCTGGGTTCAATCCCCAATACCTCCACCA				m2G				m22G			I	m1I		m1A	74.1	52.3	21.8	neutral	neutral	0															Too Low
arm_tRNA-Ala-AGC-6_AlkBm_arm_d14_1	tRNA-Ala-AGC-6	AGC	Ala	AlkBm_arm_d14_1	AlkBm_arm_d14	tRNA	c305	Day 14	d14_1	ARM-seq	AlkBm	Organoid	hg38	0	0	1	1.91208	0	0	0	0	1	1.91208	0	0	1	1.91208	0	0	0	0	0	0	0	0	0	0	0	0	1	1.91208	low_coverage	0.522992	GGGGGTATAGCTCAGC-GGTAGAGCGCGTGCTTAGCATGCACGAGGTCCTGGGTTCAATCCCCAATACCTCCACCA	-GGGGGTATAGCTCAGC--GGT--AGAGCGCGTGCTTAGCATGCACGAG-------------------GTCCTGGGTTCAATCCCCAATACCTCCACCA				m2G				m22G			I	m1I		m1A	74.1	52.3	21.8	neutral	neutral	0															Too Low
arm_tRNA-Ala-AGC-6_AlkBm_arm_d14_2	tRNA-Ala-AGC-6	AGC	Ala	AlkBm_arm_d14_2	AlkBm_arm_d14	tRNA	c305	Day 14	d14_2	ARM-seq	AlkBm	Organoid	hg38	0	0	1	4.0589	0	0	0	0	1	4.0589	0	0	1	4.0589	0	0	0	0	0	0	0	0	0	0	0	0	1	4.0589	low_coverage	0.246372	GGGGGTATAGCTCAGC-GGTAGAGCGCGTGCTTAGCATGCACGAGGTCCTGGGTTCAATCCCCAATACCTCCACCA	-GGGGGTATAGCTCAGC--GGT--AGAGCGCGTGCTTAGCATGCACGAG-------------------GTCCTGGGTTCAATCCCCAATACCTCCACCA				m2G				m22G			I	m1I		m1A	74.1	52.3	21.8	neutral	neutral	0															Too Low
arm_tRNA-Ala-AGC-6_AlkBm_arm_d35_1	tRNA-Ala-AGC-6	AGC	Ala	AlkBm_arm_d35_1	AlkBm_arm_d35	tRNA	c305	Day 35	d35_1	ARM-seq	AlkBm	Organoid	hg38	0	0	0	0	1	2.62146	0	0	1	2.62146	0	0	1	2.62146	1	2.62146	0	0	0	0	0	0	0	0	0	0	2	5.24292	low_coverage	0.381467	GGGGGTATAGCTCAGC-GGTAGAGCGCGTGCTTAGCATGCACGAGGTCCTGGGTTCAATCCCCAATACCTCCACCA	-GGGGGTATAGCTCAGC--GGT--AGAGCGCGTGCTTAGCATGCACGAG-------------------GTCCTGGGTTCAATCCCCAATACCTCCACCA				m2G				m22G			I	m1I		m1A	74.1	52.3	21.8	neutral	neutral	0															Too Low
arm_tRNA-Ala-AGC-6_AlkBm_arm_d35_2	tRNA-Ala-AGC-6	AGC	Ala	AlkBm_arm_d35_2	AlkBm_arm_d35	tRNA	c305	Day 35	d35_2	ARM-seq	AlkBm	Organoid	hg38	0	0	0	0	0	0	0	0	0	0	0	0	0	0	0	0	1	2.07001	0	0	0	0	0	0	0	0	1	2.07001	low_coverage	0.48309	GGGGGTATAGCTCAGC-GGTAGAGCGCGTGCTTAGCATGCACGAGGTCCTGGGTTCAATCCCCAATACCTCCACCA	-GGGGGTATAGCTCAGC--GGT--AGAGCGCGTGCTTAGCATGCACGAG-------------------GTCCTGGGTTCAATCCCCAATACCTCCACCA				m2G				m22G			I	m1I		m1A	74.1	52.3	21.8	neutral	neutral	0															Too Low
arm_tRNA-Ala-AGC-6_AlkBm_arm_d35_3	tRNA-Ala-AGC-6	AGC	Ala	AlkBm_arm_d35_3	AlkBm_arm_d35	tRNA	c305	Day 35	d35_3	ARM-seq	AlkBm	Organoid	hg38	0	0	0	0	4	1.98708	0	0	4	1.98708	0	0	1	0.496771	4	1.98708	0	0	0	0	0	0	0	0	0	0	5	2.48385	low_coverage	2.013	GGGGGTATAGCTCAGC-GGTAGAGCGCGTGCTTAGCATGCACGAGGTCCTGGGTTCAATCCCCAATACCTCCACCA	-GGGGGTATAGCTCAGC--GGT--AGAGCGCGTGCTTAGCATGCACGAG-------------------GTCCTGGGTTCAATCCCCAATACCTCCACCA				m2G				m22G			I	m1I		m1A	74.1	52.3	21.8	neutral	neutral	0															Too Low
arm_tRNA-Ala-AGC-6_AlkBm_arm_d35_4	tRNA-Ala-AGC-6	AGC	Ala	AlkBm_arm_d35_4	AlkBm_arm_d35	tRNA	c305	Day 35	d35_4	ARM-seq	AlkBm	Organoid	hg38	0	0	0	0	2	1.99812	1	0.99906	3	2.99718	0	0	1	0.99906	3	2.99718	1	0.99906	0	0	0	0	0	0	0	0	5	4.9953	low_coverage	1.00094	GGGGGTATAGCTCAGC-GGTAGAGCGCGTGCTTAGCATGCACGAGGTCCTGGGTTCAATCCCCAATACCTCCACCA	-GGGGGTATAGCTCAGC--GGT--AGAGCGCGTGCTTAGCATGCACGAG-------------------GTCCTGGGTTCAATCCCCAATACCTCCACCA				m2G				m22G			I	m1I		m1A	74.1	52.3	21.8	neutral	neutral	0															Too Low
arm_tRNA-Ala-AGC-6_AlkBm_arm_d35_5	tRNA-Ala-AGC-6	AGC	Ala	AlkBm_arm_d35_5	AlkBm_arm_d35	tRNA	c305	Day 35	d35_5	ARM-seq	AlkBm	Organoid	hg38	0	0	1	0.847806	3	2.54342	0	0	4	3.39122	0	0	3	2.54342	3	2.54342	0	0	0	0	0	0	0	0	0	0	6	5.08683	low_coverage	1.17952	GGGGGTATAGCTCAGC-GGTAGAGCGCGTGCTTAGCATGCACGAGGTCCTGGGTTCAATCCCCAATACCTCCACCA	-GGGGGTATAGCTCAGC--GGT--AGAGCGCGTGCTTAGCATGCACGAG-------------------GTCCTGGGTTCAATCCCCAATACCTCCACCA				m2G				m22G			I	m1I		m1A	74.1	52.3	21.8	neutral	neutral	0															Too Low
arm_tRNA-Ala-AGC-6_AlkBm_arm_d35_6	tRNA-Ala-AGC-6	AGC	Ala	AlkBm_arm_d35_6	AlkBm_arm_d35	tRNA	c305	Day 35	d35_6	ARM-seq	AlkBm	Organoid	hg38	0	0	0	0	0	0	0	0	0	0	0	0	0	0	0	0	0	0	0	0	0	0	0	0	0	0	0	0	low_coverage	0.226324	GGGGGTATAGCTCAGC-GGTAGAGCGCGTGCTTAGCATGCACGAGGTCCTGGGTTCAATCCCCAATACCTCCACCA	-GGGGGTATAGCTCAGC--GGT--AGAGCGCGTGCTTAGCATGCACGAG-------------------GTCCTGGGTTCAATCCCCAATACCTCCACCA				m2G				m22G			I	m1I		m1A	74.1	52.3	21.8	neutral	neutral	0															Too Low
arm_tRNA-Ala-AGC-6_AlkBm_arm_d70_1	tRNA-Ala-AGC-6	AGC	Ala	AlkBm_arm_d70_1	AlkBm_arm_d70	tRNA	c305	Day 70	d70_1	ARM-seq	AlkBm	Organoid	hg38	0	0	0	0	0	0	0	0	0	0	0	0	3	3.2105	0	0	0	0	0	0	0	0	0	0	0	0	3	3.2105	low_coverage	0.934433	GGGGGTATAGCTCAGC-GGTAGAGCGCGTGCTTAGCATGCACGAGGTCCTGGGTTCAATCCCCAATACCTCCACCA	-GGGGGTATAGCTCAGC--GGT--AGAGCGCGTGCTTAGCATGCACGAG-------------------GTCCTGGGTTCAATCCCCAATACCTCCACCA				m2G				m22G			I	m1I		m1A	74.1	52.3	21.8	neutral	neutral	0															Too Low
arm_tRNA-Ala-AGC-6_AlkBm_arm_d70_2	tRNA-Ala-AGC-6	AGC	Ala	AlkBm_arm_d70_2	AlkBm_arm_d70	tRNA	c305	Day 70	d70_2	ARM-seq	AlkBm	Organoid	hg38	0	0	13	5.1397	0	0	0	0	13	5.1397	0	0	20	7.90723	0	0	0	0	0	0	0	0	0	0	0	0	20	7.90723	low_coverage	2.52933	GGGGGTATAGCTCAGC-GGTAGAGCGCGTGCTTAGCATGCACGAGGTCCTGGGTTCAATCCCCAATACCTCCACCA	-GGGGGTATAGCTCAGC--GGT--AGAGCGCGTGCTTAGCATGCACGAG-------------------GTCCTGGGTTCAATCCCCAATACCTCCACCA				m2G				m22G			I	m1I		m1A	74.1	52.3	21.8	neutral	neutral	0															Too Low
arm_tRNA-Ala-AGC-6_AlkBm_arm_d70_3	tRNA-Ala-AGC-6	AGC	Ala	AlkBm_arm_d70_3	AlkBm_arm_d70	tRNA	c305	Day 70	d70_3	ARM-seq	AlkBm	Organoid	hg38	0	0	0	0	0	0	0	0	0	0	0	0	1	1.10751	0	0	0	0	0	0	0	0	0	0	0	0	1	1.10751	low_coverage	0.902927	GGGGGTATAGCTCAGC-GGTAGAGCGCGTGCTTAGCATGCACGAGGTCCTGGGTTCAATCCCCAATACCTCCACCA	-GGGGGTATAGCTCAGC--GGT--AGAGCGCGTGCTTAGCATGCACGAG-------------------GTCCTGGGTTCAATCCCCAATACCTCCACCA				m2G				m22G			I	m1I		m1A	74.1	52.3	21.8	neutral	neutral	0															Too Low
arm_tRNA-Ala-AGC-6_AlkBp_arm_d0_1	tRNA-Ala-AGC-6	AGC	Ala	AlkBp_arm_d0_1	AlkBp_arm_d0	tRNA	c305	Day 0	d0_1	ARM-seq	AlkBp	Cell	hg38	0	0	10	6.0713	16	9.71408	0	0	26	15.7854	0	0	20	12.1426	17	10.3212	1	0.60713	0	0	0	0	0	0	0	0	38	23.0709	low_coverage	1.64709	GGGGGTATAGCTCAGC-GGTAGAGCGCGTGCTTAGCATGCACGAGGTCCTGGGTTCAATCCCCAATACCTCCACCA	-GGGGGTATAGCTCAGC--GGT--AGAGCGCGTGCTTAGCATGCACGAG-------------------GTCCTGGGTTCAATCCCCAATACCTCCACCA				m2G				m22G			I	m1I		m1A	74.1	52.3	21.8	neutral	neutral	0	21	19.6972	-9.79414	11	-1.82029	18.5955	0.132	0.09	0.778	0.293528	0.436398	0.270074	-0.654633	C10	Neutral	0.143468
arm_tRNA-Ala-AGC-6_AlkBp_arm_d0_2	tRNA-Ala-AGC-6	AGC	Ala	AlkBp_arm_d0_2	AlkBp_arm_d0	tRNA	c305	Day 0	d0_2	ARM-seq	AlkBp	Cell	hg38	0	0	3	1.31966	17	7.47809	1	0.439888	21	9.23764	0	0	3	1.31966	18	7.91798	5	2.19944	0	0	0	0	0	0	0	0	26	11.4371	low_coverage	2.27331	GGGGGTATAGCTCAGC-GGTAGAGCGCGTGCTTAGCATGCACGAGGTCCTGGGTTCAATCCCCAATACCTCCACCA	-GGGGGTATAGCTCAGC--GGT--AGAGCGCGTGCTTAGCATGCACGAG-------------------GTCCTGGGTTCAATCCCCAATACCTCCACCA				m2G				m22G			I	m1I		m1A	74.1	52.3	21.8	neutral	neutral	0	26	21.6922	-11.8361	11	-1.82029	18.5955	0.132	0.09	0.778	0.293528	0.436398	0.270074	-0.654633	C10	Neutral	0.143468
arm_tRNA-Ala-AGC-6_AlkBp_arm_d0_3	tRNA-Ala-AGC-6	AGC	Ala	AlkBp_arm_d0_3	AlkBp_arm_d0	tRNA	c305	Day 0	d0_3	ARM-seq	AlkBp	Cell	hg38	1	0.522317	3	1.56695	12	6.2678	0	0	16	8.35707	1	0.522317	3	1.56695	13	6.79012	5	2.61158	0	0	0	0	0	0	0	0	22	11.491	low_coverage	1.91455	GGGGGTATAGCTCAGC-GGTAGAGCGCGTGCTTAGCATGCACGAGGTCCTGGGTTCAATCCCCAATACCTCCACCA	-GGGGGTATAGCTCAGC--GGT--AGAGCGCGTGCTTAGCATGCACGAG-------------------GTCCTGGGTTCAATCCCCAATACCTCCACCA				m2G				m22G			I	m1I		m1A	74.1	52.3	21.8	neutral	neutral	0	-1	21.723	-12.1202	11	-1.82029	18.5955	0.132	0.09	0.778	0.293528	0.436398	0.270074	-0.654633	C10	Neutral	0.143468
arm_tRNA-Ala-AGC-6_AlkBp_arm_d0_4	tRNA-Ala-AGC-6	AGC	Ala	AlkBp_arm_d0_4	AlkBp_arm_d0	tRNA	c305	Day 0	d0_4	ARM-seq	AlkBp	Cell	hg38	0	0	4	3.44396	11	9.47088	0	0	15	12.9148	0	0	5	4.30495	11	9.47088	3	2.58297	0	0	0	0	0	0	0	0	19	16.3588	low_coverage	1.16145	GGGGGTATAGCTCAGC-GGTAGAGCGCGTGCTTAGCATGCACGAGGTCCTGGGTTCAATCCCCAATACCTCCACCA	-GGGGGTATAGCTCAGC--GGT--AGAGCGCGTGCTTAGCATGCACGAG-------------------GTCCTGGGTTCAATCCCCAATACCTCCACCA				m2G				m22G			I	m1I		m1A	74.1	52.3	21.8	neutral	neutral	0	26	21.674	-12.0506	11	-1.82029	18.5955	0.132	0.09	0.778	0.293528	0.436398	0.270074	-0.654633	C10	Neutral	0.143468
arm_tRNA-Ala-AGC-6_AlkBp_arm_d0_5	tRNA-Ala-AGC-6	AGC	Ala	AlkBp_arm_d0_5	AlkBp_arm_d0	tRNA	c305	Day 0	d0_5	ARM-seq	AlkBp	Cell	hg38	1	1.51749	2	3.03497	5	7.58743	0	0	8	12.1399	1	1.51749	2	3.03497	5	7.58743	2	3.03497	0	0	0	0	0	0	0	0	10	15.1749	low_coverage	0.658985	GGGGGTATAGCTCAGC-GGTAGAGCGCGTGCTTAGCATGCACGAGGTCCTGGGTTCAATCCCCAATACCTCCACCA	-GGGGGTATAGCTCAGC--GGT--AGAGCGCGTGCTTAGCATGCACGAG-------------------GTCCTGGGTTCAATCCCCAATACCTCCACCA				m2G				m22G			I	m1I		m1A	74.1	52.3	21.8	neutral	neutral	0				11	-1.82029	18.5955	0.132	0.09	0.778	0.293528	0.436398	0.270074	-0.654633	C10	Neutral	0.143468
arm_tRNA-Ala-AGC-6_AlkBp_arm_d0_6	tRNA-Ala-AGC-6	AGC	Ala	AlkBp_arm_d0_6	AlkBp_arm_d0	tRNA	c305	Day 0	d0_6	ARM-seq	AlkBp	Cell	hg38	0	0	6	7.4352	3	3.7176	0	0	9	11.1528	0	0	10	12.392	3	3.7176	1	1.2392	0	0	0	0	0	0	0	0	14	17.3488	low_coverage	0.806972	GGGGGTATAGCTCAGC-GGTAGAGCGCGTGCTTAGCATGCACGAGGTCCTGGGTTCAATCCCCAATACCTCCACCA	-GGGGGTATAGCTCAGC--GGT--AGAGCGCGTGCTTAGCATGCACGAG-------------------GTCCTGGGTTCAATCCCCAATACCTCCACCA				m2G				m22G			I	m1I		m1A	74.1	52.3	21.8	neutral	neutral	0				11	-1.82029	18.5955	0.132	0.09	0.778	0.293528	0.436398	0.270074	-0.654633	C10	Neutral	0.143468
arm_tRNA-Ala-AGC-6_AlkBp_arm_d0_7	tRNA-Ala-AGC-6	AGC	Ala	AlkBp_arm_d0_7	AlkBp_arm_d0	tRNA	c305	Day 0	d0_7	ARM-seq	AlkBp	Cell	hg38	0	0	1	0.996693	10	9.96693	1	0.996693	12	11.9603	0	0	1	0.996693	10	9.96693	4	3.98677	0	0	0	0	0	0	0	0	15	14.9504	low_coverage	1.00332	GGGGGTATAGCTCAGC-GGTAGAGCGCGTGCTTAGCATGCACGAGGTCCTGGGTTCAATCCCCAATACCTCCACCA	-GGGGGTATAGCTCAGC--GGT--AGAGCGCGTGCTTAGCATGCACGAG-------------------GTCCTGGGTTCAATCCCCAATACCTCCACCA				m2G				m22G			I	m1I		m1A	74.1	52.3	21.8	neutral	neutral	0				11	-1.82029	18.5955	0.132	0.09	0.778	0.293528	0.436398	0.270074	-0.654633	C10	Neutral	0.143468
arm_tRNA-Ala-AGC-6_AlkBp_arm_d0_8	tRNA-Ala-AGC-6	AGC	Ala	AlkBp_arm_d0_8	AlkBp_arm_d0	tRNA	c305	Day 0	d0_8	ARM-seq	AlkBp	Cell	hg38	0	0	1	1.03199	5	5.15995	1	1.03199	7	7.22393	0	0	1	1.03199	5	5.15995	5	5.15995	0	0	0	0	0	0	0	0	11	11.3519	low_coverage	0.969002	GGGGGTATAGCTCAGC-GGTAGAGCGCGTGCTTAGCATGCACGAGGTCCTGGGTTCAATCCCCAATACCTCCACCA	-GGGGGTATAGCTCAGC--GGT--AGAGCGCGTGCTTAGCATGCACGAG-------------------GTCCTGGGTTCAATCCCCAATACCTCCACCA				m2G				m22G			I	m1I		m1A	74.1	52.3	21.8	neutral	neutral	0				11	-1.82029	18.5955	0.132	0.09	0.778	0.293528	0.436398	0.270074	-0.654633	C10	Neutral	0.143468
arm_tRNA-Ala-AGC-6_AlkBp_arm_d14_1	tRNA-Ala-AGC-6	AGC	Ala	AlkBp_arm_d14_1	AlkBp_arm_d14	tRNA	c305	Day 14	d14_1	ARM-seq	AlkBp	Organoid	hg38	0	0	0	0	3	2.3364	0	0	3	2.3364	0	0	0	0	3	2.3364	0	0	0	0	0	0	0	0	0	0	3	2.3364	low_coverage	1.28403	GGGGGTATAGCTCAGC-GGTAGAGCGCGTGCTTAGCATGCACGAGGTCCTGGGTTCAATCCCCAATACCTCCACCA	-GGGGGTATAGCTCAGC--GGT--AGAGCGCGTGCTTAGCATGCACGAG-------------------GTCCTGGGTTCAATCCCCAATACCTCCACCA				m2G				m22G			I	m1I		m1A	74.1	52.3	21.8	neutral	neutral	0															Too Low
arm_tRNA-Ala-AGC-6_AlkBp_arm_d14_2	tRNA-Ala-AGC-6	AGC	Ala	AlkBp_arm_d14_2	AlkBp_arm_d14	tRNA	c305	Day 14	d14_2	ARM-seq	AlkBp	Organoid	hg38	0	0	0	0	2	2.73132	0	0	2	2.73132	0	0	0	0	2	2.73132	1	1.36566	0	0	0	0	0	0	0	0	3	4.09697	low_coverage	0.732248	GGGGGTATAGCTCAGC-GGTAGAGCGCGTGCTTAGCATGCACGAGGTCCTGGGTTCAATCCCCAATACCTCCACCA	-GGGGGTATAGCTCAGC--GGT--AGAGCGCGTGCTTAGCATGCACGAG-------------------GTCCTGGGTTCAATCCCCAATACCTCCACCA				m2G				m22G			I	m1I		m1A	74.1	52.3	21.8	neutral	neutral	0															Too Low
arm_tRNA-Ala-AGC-6_AlkBp_arm_d35_1	tRNA-Ala-AGC-6	AGC	Ala	AlkBp_arm_d35_1	AlkBp_arm_d35	tRNA	c305	Day 35	d35_1	ARM-seq	AlkBp	Organoid	hg38	0	0	1	0.756965	3	2.27089	0	0	4	3.02786	0	0	4	3.02786	3	2.27089	0	0	0	0	0	0	0	0	0	0	7	5.29875	low_coverage	1.32107	GGGGGTATAGCTCAGC-GGTAGAGCGCGTGCTTAGCATGCACGAGGTCCTGGGTTCAATCCCCAATACCTCCACCA	-GGGGGTATAGCTCAGC--GGT--AGAGCGCGTGCTTAGCATGCACGAG-------------------GTCCTGGGTTCAATCCCCAATACCTCCACCA				m2G				m22G			I	m1I		m1A	74.1	52.3	21.8	neutral	neutral	0															Too Low
arm_tRNA-Ala-AGC-6_AlkBp_arm_d35_2	tRNA-Ala-AGC-6	AGC	Ala	AlkBp_arm_d35_2	AlkBp_arm_d35	tRNA	c305	Day 35	d35_2	ARM-seq	AlkBp	Organoid	hg38	0	0	0	0	0	0	0	0	0	0	0	0	0	0	0	0	0	0	0	0	0	0	0	0	0	0	0	0	low_coverage	0.530897	GGGGGTATAGCTCAGC-GGTAGAGCGCGTGCTTAGCATGCACGAGGTCCTGGGTTCAATCCCCAATACCTCCACCA	-GGGGGTATAGCTCAGC--GGT--AGAGCGCGTGCTTAGCATGCACGAG-------------------GTCCTGGGTTCAATCCCCAATACCTCCACCA				m2G				m22G			I	m1I		m1A	74.1	52.3	21.8	neutral	neutral	0															Too Low
arm_tRNA-Ala-AGC-6_AlkBp_arm_d35_3	tRNA-Ala-AGC-6	AGC	Ala	AlkBp_arm_d35_3	AlkBp_arm_d35	tRNA	c305	Day 35	d35_3	ARM-seq	AlkBp	Organoid	hg38	0	0	1	0.60446	1	0.60446	1	0.60446	3	1.81338	0	0	5	3.0223	1	0.60446	1	0.60446	0	0	0	0	0	0	0	0	7	4.23122	low_coverage	1.65437	GGGGGTATAGCTCAGC-GGTAGAGCGCGTGCTTAGCATGCACGAGGTCCTGGGTTCAATCCCCAATACCTCCACCA	-GGGGGTATAGCTCAGC--GGT--AGAGCGCGTGCTTAGCATGCACGAG-------------------GTCCTGGGTTCAATCCCCAATACCTCCACCA				m2G				m22G			I	m1I		m1A	74.1	52.3	21.8	neutral	neutral	0															Too Low
arm_tRNA-Ala-AGC-6_AlkBp_arm_d35_4	tRNA-Ala-AGC-6	AGC	Ala	AlkBp_arm_d35_4	AlkBp_arm_d35	tRNA	c305	Day 35	d35_4	ARM-seq	AlkBp	Organoid	hg38	0	0	0	0	0	0	0	0	0	0	0	0	0	0	0	0	0	0	0	0	0	0	0	0	0	0	0	0	low_coverage	0.78395	GGGGGTATAGCTCAGC-GGTAGAGCGCGTGCTTAGCATGCACGAGGTCCTGGGTTCAATCCCCAATACCTCCACCA	-GGGGGTATAGCTCAGC--GGT--AGAGCGCGTGCTTAGCATGCACGAG-------------------GTCCTGGGTTCAATCCCCAATACCTCCACCA				m2G				m22G			I	m1I		m1A	74.1	52.3	21.8	neutral	neutral	0															Too Low
arm_tRNA-Ala-AGC-6_AlkBp_arm_d35_5	tRNA-Ala-AGC-6	AGC	Ala	AlkBp_arm_d35_5	AlkBp_arm_d35	tRNA	c305	Day 35	d35_5	ARM-seq	AlkBp	Organoid	hg38	0	0	7	1.63648	2	0.467564	0	0	9	2.10404	0	0	21	4.90943	2	0.467564	2	0.467564	0	0	0	0	0	0	0	0	25	5.84456	low_coverage	4.27748	GGGGGTATAGCTCAGC-GGTAGAGCGCGTGCTTAGCATGCACGAGGTCCTGGGTTCAATCCCCAATACCTCCACCA	-GGGGGTATAGCTCAGC--GGT--AGAGCGCGTGCTTAGCATGCACGAG-------------------GTCCTGGGTTCAATCCCCAATACCTCCACCA				m2G				m22G			I	m1I		m1A	74.1	52.3	21.8	neutral	neutral	0															Too Low
arm_tRNA-Ala-AGC-6_AlkBp_arm_d70_1	tRNA-Ala-AGC-6	AGC	Ala	AlkBp_arm_d70_1	AlkBp_arm_d70	tRNA	c305	Day 70	d70_1	ARM-seq	AlkBp	Organoid	hg38	0	0	1	0.821689	1	0.821689	0	0	2	1.64338	0	0	4	3.28676	1	0.821689	0	0	0	0	0	0	0	0	0	0	5	4.10845	low_coverage	1.21701	GGGGGTATAGCTCAGC-GGTAGAGCGCGTGCTTAGCATGCACGAGGTCCTGGGTTCAATCCCCAATACCTCCACCA	-GGGGGTATAGCTCAGC--GGT--AGAGCGCGTGCTTAGCATGCACGAG-------------------GTCCTGGGTTCAATCCCCAATACCTCCACCA				m2G				m22G			I	m1I		m1A	74.1	52.3	21.8	neutral	neutral	0															Too Low
arm_tRNA-Ala-AGC-6_AlkBp_arm_d70_2	tRNA-Ala-AGC-6	AGC	Ala	AlkBp_arm_d70_2	AlkBp_arm_d70	tRNA	c305	Day 70	d70_2	ARM-seq	AlkBp	Organoid	hg38	0	0	1	0.420135	1	0.420135	0	0	2	0.84027	0	0	7	2.94095	1	0.420135	0	0	0	0	0	0	0	0	0	0	8	3.36108	low_coverage	2.38019	GGGGGTATAGCTCAGC-GGTAGAGCGCGTGCTTAGCATGCACGAGGTCCTGGGTTCAATCCCCAATACCTCCACCA	-GGGGGTATAGCTCAGC--GGT--AGAGCGCGTGCTTAGCATGCACGAG-------------------GTCCTGGGTTCAATCCCCAATACCTCCACCA				m2G				m22G			I	m1I		m1A	74.1	52.3	21.8	neutral	neutral	0															Too Low
arm_tRNA-Ala-AGC-7_AlkBm_arm_d0_1	tRNA-Ala-AGC-7	AGC	Ala	AlkBm_arm_d0_1	AlkBm_arm_d0	tRNA	c305	Day 0	d0_1	ARM-seq	AlkBm	Cell	hg38	0	0	0	0	0	0	0	0	0	0	0	0	3	2.67141	621	552.982	7	6.23329	0	0	0	0	0	0	0	0	631	561.887	low_coverage	1.123	GGGGGTGTAGCTCAGT-GGTAGAGCGCGTGCTTAGCATGCACGAGGCCCCGGGTTCAATCCCCGGCACCTCCACCA	-GGGGGTGTAGCTCAGT--GGT--AGAGCGCGTGCTTAGCATGCACGAG-------------------GCCCCGGGTTCAATCCCCGGCACCTCCACCA				m2G		acp3U		m22G			I	m1I		m1A	84.7	61.1	23.6	neutral	neutral	0															Too Low
arm_tRNA-Ala-AGC-7_AlkBm_arm_d0_2	tRNA-Ala-AGC-7	AGC	Ala	AlkBm_arm_d0_2	AlkBm_arm_d0	tRNA	c305	Day 0	d0_2	ARM-seq	AlkBm	Cell	hg38	0	0	0	0	0	0	0	0	0	0	0	0	34	28.2058	282	233.942	4	3.31833	0	0	0	0	0	0	0	0	320	265.466	low_coverage	1.20543	GGGGGTGTAGCTCAGT-GGTAGAGCGCGTGCTTAGCATGCACGAGGCCCCGGGTTCAATCCCCGGCACCTCCACCA	-GGGGGTGTAGCTCAGT--GGT--AGAGCGCGTGCTTAGCATGCACGAG-------------------GCCCCGGGTTCAATCCCCGGCACCTCCACCA				m2G		acp3U		m22G			I	m1I		m1A	84.7	61.1	23.6	neutral	neutral	0															Too Low
arm_tRNA-Ala-AGC-7_AlkBm_arm_d0_3	tRNA-Ala-AGC-7	AGC	Ala	AlkBm_arm_d0_3	AlkBm_arm_d0	tRNA	c305	Day 0	d0_3	ARM-seq	AlkBm	Cell	hg38	0	0	0	0	0	0	0	0	0	0	0	0	1	0.717759	729	523.247	3	2.15328	0	0	0	0	0	0	0	0	733	526.118	low_coverage	1.39322	GGGGGTGTAGCTCAGT-GGTAGAGCGCGTGCTTAGCATGCACGAGGCCCCGGGTTCAATCCCCGGCACCTCCACCA	-GGGGGTGTAGCTCAGT--GGT--AGAGCGCGTGCTTAGCATGCACGAG-------------------GCCCCGGGTTCAATCCCCGGCACCTCCACCA				m2G		acp3U		m22G			I	m1I		m1A	84.7	61.1	23.6	neutral	neutral	0															Too Low
arm_tRNA-Ala-AGC-7_AlkBm_arm_d14_1	tRNA-Ala-AGC-7	AGC	Ala	AlkBm_arm_d14_1	AlkBm_arm_d14	tRNA	c305	Day 14	d14_1	ARM-seq	AlkBm	Organoid	hg38	0	0	0	0	0	0	0	0	0	0	0	0	0	0	197	376.679	0	0	0	0	0	0	0	0	0	0	197	376.679	low_coverage	0.522992	GGGGGTGTAGCTCAGT-GGTAGAGCGCGTGCTTAGCATGCACGAGGCCCCGGGTTCAATCCCCGGCACCTCCACCA	-GGGGGTGTAGCTCAGT--GGT--AGAGCGCGTGCTTAGCATGCACGAG-------------------GCCCCGGGTTCAATCCCCGGCACCTCCACCA				m2G		acp3U		m22G			I	m1I		m1A	84.7	61.1	23.6	neutral	neutral	0															Too Low
arm_tRNA-Ala-AGC-7_AlkBm_arm_d14_2	tRNA-Ala-AGC-7	AGC	Ala	AlkBm_arm_d14_2	AlkBm_arm_d14	tRNA	c305	Day 14	d14_2	ARM-seq	AlkBm	Organoid	hg38	0	0	0	0	0	0	0	0	0	0	0	0	1	4.0589	62	251.652	2	8.1178	0	0	0	0	0	0	0	0	65	263.829	low_coverage	0.246372	GGGGGTGTAGCTCAGT-GGTAGAGCGCGTGCTTAGCATGCACGAGGCCCCGGGTTCAATCCCCGGCACCTCCACCA	-GGGGGTGTAGCTCAGT--GGT--AGAGCGCGTGCTTAGCATGCACGAG-------------------GCCCCGGGTTCAATCCCCGGCACCTCCACCA				m2G		acp3U		m22G			I	m1I		m1A	84.7	61.1	23.6	neutral	neutral	0															Too Low
arm_tRNA-Ala-AGC-7_AlkBm_arm_d35_1	tRNA-Ala-AGC-7	AGC	Ala	AlkBm_arm_d35_1	AlkBm_arm_d35	tRNA	c305	Day 35	d35_1	ARM-seq	AlkBm	Organoid	hg38	0	0	0	0	0	0	0	0	0	0	3	7.86437	1	2.62146	528	1384.13	0	0	0	0	0	0	0	0	0	0	532	1394.62	low_coverage	0.381467	GGGGGTGTAGCTCAGT-GGTAGAGCGCGTGCTTAGCATGCACGAGGCCCCGGGTTCAATCCCCGGCACCTCCACCA	-GGGGGTGTAGCTCAGT--GGT--AGAGCGCGTGCTTAGCATGCACGAG-------------------GCCCCGGGTTCAATCCCCGGCACCTCCACCA				m2G		acp3U		m22G			I	m1I		m1A	84.7	61.1	23.6	neutral	neutral	0															Too Low
arm_tRNA-Ala-AGC-7_AlkBm_arm_d35_2	tRNA-Ala-AGC-7	AGC	Ala	AlkBm_arm_d35_2	AlkBm_arm_d35	tRNA	c305	Day 35	d35_2	ARM-seq	AlkBm	Organoid	hg38	0	0	0	0	0	0	0	0	0	0	0	0	0	0	98	202.861	1	2.07001	0	0	0	0	0	0	0	0	99	204.931	low_coverage	0.48309	GGGGGTGTAGCTCAGT-GGTAGAGCGCGTGCTTAGCATGCACGAGGCCCCGGGTTCAATCCCCGGCACCTCCACCA	-GGGGGTGTAGCTCAGT--GGT--AGAGCGCGTGCTTAGCATGCACGAG-------------------GCCCCGGGTTCAATCCCCGGCACCTCCACCA				m2G		acp3U		m22G			I	m1I		m1A	84.7	61.1	23.6	neutral	neutral	0															Too Low
arm_tRNA-Ala-AGC-7_AlkBm_arm_d35_3	tRNA-Ala-AGC-7	AGC	Ala	AlkBm_arm_d35_3	AlkBm_arm_d35	tRNA	c305	Day 35	d35_3	ARM-seq	AlkBm	Organoid	hg38	0	0	0	0	0	0	0	0	0	0	1	0.496771	10	4.96771	1295	643.318	1	0.496771	0	0	0	0	0	0	0	0	1307	649.279	low_coverage	2.013	GGGGGTGTAGCTCAGT-GGTAGAGCGCGTGCTTAGCATGCACGAGGCCCCGGGTTCAATCCCCGGCACCTCCACCA	-GGGGGTGTAGCTCAGT--GGT--AGAGCGCGTGCTTAGCATGCACGAG-------------------GCCCCGGGTTCAATCCCCGGCACCTCCACCA				m2G		acp3U		m22G			I	m1I		m1A	84.7	61.1	23.6	neutral	neutral	0															Too Low
arm_tRNA-Ala-AGC-7_AlkBm_arm_d35_4	tRNA-Ala-AGC-7	AGC	Ala	AlkBm_arm_d35_4	AlkBm_arm_d35	tRNA	c305	Day 35	d35_4	ARM-seq	AlkBm	Organoid	hg38	0	0	0	0	0	0	0	0	0	0	0	0	1	0.99906	249	248.766	1	0.99906	0	0	0	0	0	0	0	0	251	250.764	low_coverage	1.00094	GGGGGTGTAGCTCAGT-GGTAGAGCGCGTGCTTAGCATGCACGAGGCCCCGGGTTCAATCCCCGGCACCTCCACCA	-GGGGGTGTAGCTCAGT--GGT--AGAGCGCGTGCTTAGCATGCACGAG-------------------GCCCCGGGTTCAATCCCCGGCACCTCCACCA				m2G		acp3U		m22G			I	m1I		m1A	84.7	61.1	23.6	neutral	neutral	0															Too Low
arm_tRNA-Ala-AGC-7_AlkBm_arm_d35_5	tRNA-Ala-AGC-7	AGC	Ala	AlkBm_arm_d35_5	AlkBm_arm_d35	tRNA	c305	Day 35	d35_5	ARM-seq	AlkBm	Organoid	hg38	0	0	0	0	0	0	0	0	0	0	1	0.847806	3	2.54342	797	675.701	1	0.847806	0	0	0	0	0	0	0	0	802	679.94	low_coverage	1.17952	GGGGGTGTAGCTCAGT-GGTAGAGCGCGTGCTTAGCATGCACGAGGCCCCGGGTTCAATCCCCGGCACCTCCACCA	-GGGGGTGTAGCTCAGT--GGT--AGAGCGCGTGCTTAGCATGCACGAG-------------------GCCCCGGGTTCAATCCCCGGCACCTCCACCA				m2G		acp3U		m22G			I	m1I		m1A	84.7	61.1	23.6	neutral	neutral	0															Too Low
arm_tRNA-Ala-AGC-7_AlkBm_arm_d35_6	tRNA-Ala-AGC-7	AGC	Ala	AlkBm_arm_d35_6	AlkBm_arm_d35	tRNA	c305	Day 35	d35_6	ARM-seq	AlkBm	Organoid	hg38	0	0	0	0	0	0	0	0	0	0	0	0	0	0	78	344.638	0	0	0	0	0	0	0	0	0	0	78	344.638	low_coverage	0.226324	GGGGGTGTAGCTCAGT-GGTAGAGCGCGTGCTTAGCATGCACGAGGCCCCGGGTTCAATCCCCGGCACCTCCACCA	-GGGGGTGTAGCTCAGT--GGT--AGAGCGCGTGCTTAGCATGCACGAG-------------------GCCCCGGGTTCAATCCCCGGCACCTCCACCA				m2G		acp3U		m22G			I	m1I		m1A	84.7	61.1	23.6	neutral	neutral	0															Too Low
arm_tRNA-Ala-AGC-7_AlkBm_arm_d70_1	tRNA-Ala-AGC-7	AGC	Ala	AlkBm_arm_d70_1	AlkBm_arm_d70	tRNA	c305	Day 70	d70_1	ARM-seq	AlkBm	Organoid	hg38	0	0	0	0	0	0	0	0	0	0	0	0	1	1.07017	985	1054.11	2	2.14033	0	0	0	0	0	0	0	0	988	1057.33	low_coverage	0.934433	GGGGGTGTAGCTCAGT-GGTAGAGCGCGTGCTTAGCATGCACGAGGCCCCGGGTTCAATCCCCGGCACCTCCACCA	-GGGGGTGTAGCTCAGT--GGT--AGAGCGCGTGCTTAGCATGCACGAG-------------------GCCCCGGGTTCAATCCCCGGCACCTCCACCA				m2G		acp3U		m22G			I	m1I		m1A	84.7	61.1	23.6	neutral	neutral	0															Too Low
arm_tRNA-Ala-AGC-7_AlkBm_arm_d70_2	tRNA-Ala-AGC-7	AGC	Ala	AlkBm_arm_d70_2	AlkBm_arm_d70	tRNA	c305	Day 70	d70_2	ARM-seq	AlkBm	Organoid	hg38	0	0	0	0	0	0	0	0	0	0	0	0	109	43.0944	398	157.354	10	3.95362	0	0	0	0	0	0	0	0	517	204.402	low_coverage	2.52933	GGGGGTGTAGCTCAGT-GGTAGAGCGCGTGCTTAGCATGCACGAGGCCCCGGGTTCAATCCCCGGCACCTCCACCA	-GGGGGTGTAGCTCAGT--GGT--AGAGCGCGTGCTTAGCATGCACGAG-------------------GCCCCGGGTTCAATCCCCGGCACCTCCACCA				m2G		acp3U		m22G			I	m1I		m1A	84.7	61.1	23.6	neutral	neutral	0															Too Low
arm_tRNA-Ala-AGC-7_AlkBm_arm_d70_3	tRNA-Ala-AGC-7	AGC	Ala	AlkBm_arm_d70_3	AlkBm_arm_d70	tRNA	c305	Day 70	d70_3	ARM-seq	AlkBm	Organoid	hg38	0	0	0	0	0	0	0	0	0	0	0	0	1	1.10751	278	307.888	1	1.10751	0	0	0	0	0	0	0	0	280	310.103	low_coverage	0.902927	GGGGGTGTAGCTCAGT-GGTAGAGCGCGTGCTTAGCATGCACGAGGCCCCGGGTTCAATCCCCGGCACCTCCACCA	-GGGGGTGTAGCTCAGT--GGT--AGAGCGCGTGCTTAGCATGCACGAG-------------------GCCCCGGGTTCAATCCCCGGCACCTCCACCA				m2G		acp3U		m22G			I	m1I		m1A	84.7	61.1	23.6	neutral	neutral	0															Too Low
arm_tRNA-Ala-AGC-7_AlkBp_arm_d0_1	tRNA-Ala-AGC-7	AGC	Ala	AlkBp_arm_d0_1	AlkBp_arm_d0	tRNA	c305	Day 0	d0_1	ARM-seq	AlkBp	Cell	hg38	0	0	0	0	0	0	0	0	0	0	0	0	31	18.821	774	469.919	3	1.82139	0	0	0	0	0	0	0	0	808	490.561	low_coverage	1.64709	GGGGGTGTAGCTCAGT-GGTAGAGCGCGTGCTTAGCATGCACGAGGCCCCGGGTTCAATCCCCGGCACCTCCACCA	-GGGGGTGTAGCTCAGT--GGT--AGAGCGCGTGCTTAGCATGCACGAG-------------------GCCCCGGGTTCAATCCCCGGCACCTCCACCA				m2G		acp3U		m22G			I	m1I		m1A	84.7	61.1	23.6	neutral	neutral	0															Too Low
arm_tRNA-Ala-AGC-7_AlkBp_arm_d0_2	tRNA-Ala-AGC-7	AGC	Ala	AlkBp_arm_d0_2	AlkBp_arm_d0	tRNA	c305	Day 0	d0_2	ARM-seq	AlkBp	Cell	hg38	0	0	0	0	0	0	0	0	0	0	0	0	7	3.07921	1667	733.293	12	5.27865	0	0	0	0	0	0	0	0	1686	741.651	low_coverage	2.27331	GGGGGTGTAGCTCAGT-GGTAGAGCGCGTGCTTAGCATGCACGAGGCCCCGGGTTCAATCCCCGGCACCTCCACCA	-GGGGGTGTAGCTCAGT--GGT--AGAGCGCGTGCTTAGCATGCACGAG-------------------GCCCCGGGTTCAATCCCCGGCACCTCCACCA				m2G		acp3U		m22G			I	m1I		m1A	84.7	61.1	23.6	neutral	neutral	0															Too Low
arm_tRNA-Ala-AGC-7_AlkBp_arm_d0_3	tRNA-Ala-AGC-7	AGC	Ala	AlkBp_arm_d0_3	AlkBp_arm_d0	tRNA	c305	Day 0	d0_3	ARM-seq	AlkBp	Cell	hg38	0	0	0	0	0	0	0	0	0	0	0	0	9	4.70085	1828	954.795	7	3.65622	0	0	0	0	0	0	0	0	1844	963.153	low_coverage	1.91455	GGGGGTGTAGCTCAGT-GGTAGAGCGCGTGCTTAGCATGCACGAGGCCCCGGGTTCAATCCCCGGCACCTCCACCA	-GGGGGTGTAGCTCAGT--GGT--AGAGCGCGTGCTTAGCATGCACGAG-------------------GCCCCGGGTTCAATCCCCGGCACCTCCACCA				m2G		acp3U		m22G			I	m1I		m1A	84.7	61.1	23.6	neutral	neutral	0															Too Low
arm_tRNA-Ala-AGC-7_AlkBp_arm_d0_4	tRNA-Ala-AGC-7	AGC	Ala	AlkBp_arm_d0_4	AlkBp_arm_d0	tRNA	c305	Day 0	d0_4	ARM-seq	AlkBp	Cell	hg38	0	0	0	0	0	0	0	0	0	0	0	0	10	8.60989	835	718.926	6	5.16594	0	0	0	0	0	0	0	0	851	732.702	low_coverage	1.16145	GGGGGTGTAGCTCAGT-GGTAGAGCGCGTGCTTAGCATGCACGAGGCCCCGGGTTCAATCCCCGGCACCTCCACCA	-GGGGGTGTAGCTCAGT--GGT--AGAGCGCGTGCTTAGCATGCACGAG-------------------GCCCCGGGTTCAATCCCCGGCACCTCCACCA				m2G		acp3U		m22G			I	m1I		m1A	84.7	61.1	23.6	neutral	neutral	0															Too Low
arm_tRNA-Ala-AGC-7_AlkBp_arm_d0_5	tRNA-Ala-AGC-7	AGC	Ala	AlkBp_arm_d0_5	AlkBp_arm_d0	tRNA	c305	Day 0	d0_5	ARM-seq	AlkBp	Cell	hg38	0	0	0	0	0	0	0	0	0	0	0	0	4	6.06994	238	361.162	0	0	0	0	0	0	0	0	0	0	242	367.232	low_coverage	0.658985	GGGGGTGTAGCTCAGT-GGTAGAGCGCGTGCTTAGCATGCACGAGGCCCCGGGTTCAATCCCCGGCACCTCCACCA	-GGGGGTGTAGCTCAGT--GGT--AGAGCGCGTGCTTAGCATGCACGAG-------------------GCCCCGGGTTCAATCCCCGGCACCTCCACCA				m2G		acp3U		m22G			I	m1I		m1A	84.7	61.1	23.6	neutral	neutral	0															Too Low
arm_tRNA-Ala-AGC-7_AlkBp_arm_d0_6	tRNA-Ala-AGC-7	AGC	Ala	AlkBp_arm_d0_6	AlkBp_arm_d0	tRNA	c305	Day 0	d0_6	ARM-seq	AlkBp	Cell	hg38	0	0	0	0	0	0	0	0	0	0	0	0	22	27.2624	306	379.195	4	4.9568	0	0	0	0	0	0	0	0	332	411.414	low_coverage	0.806972	GGGGGTGTAGCTCAGT-GGTAGAGCGCGTGCTTAGCATGCACGAGGCCCCGGGTTCAATCCCCGGCACCTCCACCA	-GGGGGTGTAGCTCAGT--GGT--AGAGCGCGTGCTTAGCATGCACGAG-------------------GCCCCGGGTTCAATCCCCGGCACCTCCACCA				m2G		acp3U		m22G			I	m1I		m1A	84.7	61.1	23.6	neutral	neutral	0															Too Low
arm_tRNA-Ala-AGC-7_AlkBp_arm_d0_7	tRNA-Ala-AGC-7	AGC	Ala	AlkBp_arm_d0_7	AlkBp_arm_d0	tRNA	c305	Day 0	d0_7	ARM-seq	AlkBp	Cell	hg38	0	0	0	0	0	0	0	0	0	0	0	0	6	5.98016	820	817.288	10	9.96693	0	0	0	0	0	0	0	0	836	833.235	low_coverage	1.00332	GGGGGTGTAGCTCAGT-GGTAGAGCGCGTGCTTAGCATGCACGAGGCCCCGGGTTCAATCCCCGGCACCTCCACCA	-GGGGGTGTAGCTCAGT--GGT--AGAGCGCGTGCTTAGCATGCACGAG-------------------GCCCCGGGTTCAATCCCCGGCACCTCCACCA				m2G		acp3U		m22G			I	m1I		m1A	84.7	61.1	23.6	neutral	neutral	0															Too Low
arm_tRNA-Ala-AGC-7_AlkBp_arm_d0_8	tRNA-Ala-AGC-7	AGC	Ala	AlkBp_arm_d0_8	AlkBp_arm_d0	tRNA	c305	Day 0	d0_8	ARM-seq	AlkBp	Cell	hg38	0	0	0	0	0	0	0	0	0	0	0	0	3	3.09597	676	697.625	5	5.15995	0	0	0	0	0	0	0	0	684	705.881	low_coverage	0.969002	GGGGGTGTAGCTCAGT-GGTAGAGCGCGTGCTTAGCATGCACGAGGCCCCGGGTTCAATCCCCGGCACCTCCACCA	-GGGGGTGTAGCTCAGT--GGT--AGAGCGCGTGCTTAGCATGCACGAG-------------------GCCCCGGGTTCAATCCCCGGCACCTCCACCA				m2G		acp3U		m22G			I	m1I		m1A	84.7	61.1	23.6	neutral	neutral	0															Too Low
arm_tRNA-Ala-AGC-7_AlkBp_arm_d14_1	tRNA-Ala-AGC-7	AGC	Ala	AlkBp_arm_d14_1	AlkBp_arm_d14	tRNA	c305	Day 14	d14_1	ARM-seq	AlkBp	Organoid	hg38	0	0	0	0	0	0	0	0	0	0	0	0	0	0	485	377.718	3	2.3364	0	0	0	0	0	0	0	0	488	380.054	low_coverage	1.28403	GGGGGTGTAGCTCAGT-GGTAGAGCGCGTGCTTAGCATGCACGAGGCCCCGGGTTCAATCCCCGGCACCTCCACCA	-GGGGGTGTAGCTCAGT--GGT--AGAGCGCGTGCTTAGCATGCACGAG-------------------GCCCCGGGTTCAATCCCCGGCACCTCCACCA				m2G		acp3U		m22G			I	m1I		m1A	84.7	61.1	23.6	neutral	neutral	0															Too Low
arm_tRNA-Ala-AGC-7_AlkBp_arm_d14_2	tRNA-Ala-AGC-7	AGC	Ala	AlkBp_arm_d14_2	AlkBp_arm_d14	tRNA	c305	Day 14	d14_2	ARM-seq	AlkBp	Organoid	hg38	0	0	0	0	0	0	0	0	0	0	0	0	5	6.82829	406	554.457	2	2.73132	0	0	0	0	0	0	0	0	413	564.017	low_coverage	0.732248	GGGGGTGTAGCTCAGT-GGTAGAGCGCGTGCTTAGCATGCACGAGGCCCCGGGTTCAATCCCCGGCACCTCCACCA	-GGGGGTGTAGCTCAGT--GGT--AGAGCGCGTGCTTAGCATGCACGAG-------------------GCCCCGGGTTCAATCCCCGGCACCTCCACCA				m2G		acp3U		m22G			I	m1I		m1A	84.7	61.1	23.6	neutral	neutral	0															Too Low
arm_tRNA-Ala-AGC-7_AlkBp_arm_d35_1	tRNA-Ala-AGC-7	AGC	Ala	AlkBp_arm_d35_1	AlkBp_arm_d35	tRNA	c305	Day 35	d35_1	ARM-seq	AlkBp	Organoid	hg38	0	0	0	0	0	0	0	0	0	0	0	0	11	8.32661	1206	912.899	6	4.54179	0	0	0	0	0	0	0	0	1223	925.768	low_coverage	1.32107	GGGGGTGTAGCTCAGT-GGTAGAGCGCGTGCTTAGCATGCACGAGGCCCCGGGTTCAATCCCCGGCACCTCCACCA	-GGGGGTGTAGCTCAGT--GGT--AGAGCGCGTGCTTAGCATGCACGAG-------------------GCCCCGGGTTCAATCCCCGGCACCTCCACCA				m2G		acp3U		m22G			I	m1I		m1A	84.7	61.1	23.6	neutral	neutral	0															Too Low
arm_tRNA-Ala-AGC-7_AlkBp_arm_d35_2	tRNA-Ala-AGC-7	AGC	Ala	AlkBp_arm_d35_2	AlkBp_arm_d35	tRNA	c305	Day 35	d35_2	ARM-seq	AlkBp	Organoid	hg38	0	0	0	0	0	0	0	0	0	0	0	0	1	1.8836	195	367.303	0	0	0	0	0	0	0	0	0	0	196	369.186	low_coverage	0.530897	GGGGGTGTAGCTCAGT-GGTAGAGCGCGTGCTTAGCATGCACGAGGCCCCGGGTTCAATCCCCGGCACCTCCACCA	-GGGGGTGTAGCTCAGT--GGT--AGAGCGCGTGCTTAGCATGCACGAG-------------------GCCCCGGGTTCAATCCCCGGCACCTCCACCA				m2G		acp3U		m22G			I	m1I		m1A	84.7	61.1	23.6	neutral	neutral	0															Too Low
arm_tRNA-Ala-AGC-7_AlkBp_arm_d35_3	tRNA-Ala-AGC-7	AGC	Ala	AlkBp_arm_d35_3	AlkBp_arm_d35	tRNA	c305	Day 35	d35_3	ARM-seq	AlkBp	Organoid	hg38	0	0	0	0	0	0	0	0	0	0	3	1.81338	9	5.44014	1268	766.455	3	1.81338	0	0	0	0	0	0	0	0	1283	775.522	low_coverage	1.65437	GGGGGTGTAGCTCAGT-GGTAGAGCGCGTGCTTAGCATGCACGAGGCCCCGGGTTCAATCCCCGGCACCTCCACCA	-GGGGGTGTAGCTCAGT--GGT--AGAGCGCGTGCTTAGCATGCACGAG-------------------GCCCCGGGTTCAATCCCCGGCACCTCCACCA				m2G		acp3U		m22G			I	m1I		m1A	84.7	61.1	23.6	neutral	neutral	0															Too Low
arm_tRNA-Ala-AGC-7_AlkBp_arm_d35_4	tRNA-Ala-AGC-7	AGC	Ala	AlkBp_arm_d35_4	AlkBp_arm_d35	tRNA	c305	Day 35	d35_4	ARM-seq	AlkBp	Organoid	hg38	0	0	0	0	0	0	0	0	0	0	0	0	1	1.27559	392	500.032	6	7.65355	0	0	0	0	0	0	0	0	399	508.961	low_coverage	0.78395	GGGGGTGTAGCTCAGT-GGTAGAGCGCGTGCTTAGCATGCACGAGGCCCCGGGTTCAATCCCCGGCACCTCCACCA	-GGGGGTGTAGCTCAGT--GGT--AGAGCGCGTGCTTAGCATGCACGAG-------------------GCCCCGGGTTCAATCCCCGGCACCTCCACCA				m2G		acp3U		m22G			I	m1I		m1A	84.7	61.1	23.6	neutral	neutral	0															Too Low
arm_tRNA-Ala-AGC-7_AlkBp_arm_d35_5	tRNA-Ala-AGC-7	AGC	Ala	AlkBp_arm_d35_5	AlkBp_arm_d35	tRNA	c305	Day 35	d35_5	ARM-seq	AlkBp	Organoid	hg38	0	0	0	0	0	0	0	0	0	0	2	0.467564	56	13.0918	2275	531.855	17	3.9743	0	0	0	0	0	0	0	0	2350	549.388	low_coverage	4.27748	GGGGGTGTAGCTCAGT-GGTAGAGCGCGTGCTTAGCATGCACGAGGCCCCGGGTTCAATCCCCGGCACCTCCACCA	-GGGGGTGTAGCTCAGT--GGT--AGAGCGCGTGCTTAGCATGCACGAG-------------------GCCCCGGGTTCAATCCCCGGCACCTCCACCA				m2G		acp3U		m22G			I	m1I		m1A	84.7	61.1	23.6	neutral	neutral	0															Too Low
arm_tRNA-Ala-AGC-7_AlkBp_arm_d70_1	tRNA-Ala-AGC-7	AGC	Ala	AlkBp_arm_d70_1	AlkBp_arm_d70	tRNA	c305	Day 70	d70_1	ARM-seq	AlkBp	Organoid	hg38	0	0	0	0	0	0	0	0	0	0	0	0	6	4.93013	1781	1463.43	3	2.46507	0	0	0	0	0	0	0	0	1790	1470.82	low_coverage	1.21701	GGGGGTGTAGCTCAGT-GGTAGAGCGCGTGCTTAGCATGCACGAGGCCCCGGGTTCAATCCCCGGCACCTCCACCA	-GGGGGTGTAGCTCAGT--GGT--AGAGCGCGTGCTTAGCATGCACGAG-------------------GCCCCGGGTTCAATCCCCGGCACCTCCACCA				m2G		acp3U		m22G			I	m1I		m1A	84.7	61.1	23.6	neutral	neutral	0															Too Low
arm_tRNA-Ala-AGC-7_AlkBp_arm_d70_2	tRNA-Ala-AGC-7	AGC	Ala	AlkBp_arm_d70_2	AlkBp_arm_d70	tRNA	c305	Day 70	d70_2	ARM-seq	AlkBp	Organoid	hg38	0	0	0	0	0	0	0	0	0	0	0	0	30	12.6041	1582	664.654	7	2.94095	0	0	0	0	0	0	0	0	1619	680.199	low_coverage	2.38019	GGGGGTGTAGCTCAGT-GGTAGAGCGCGTGCTTAGCATGCACGAGGCCCCGGGTTCAATCCCCGGCACCTCCACCA	-GGGGGTGTAGCTCAGT--GGT--AGAGCGCGTGCTTAGCATGCACGAG-------------------GCCCCGGGTTCAATCCCCGGCACCTCCACCA				m2G		acp3U		m22G			I	m1I		m1A	84.7	61.1	23.6	neutral	neutral	0															Too Low
arm_tRNA-Ala-AGC-8_AlkBm_arm_d0_1	tRNA-Ala-AGC-8	AGC	Ala	AlkBm_arm_d0_1	AlkBm_arm_d0	tRNA	c305	Day 0	d0_1	ARM-seq	AlkBm	Cell	hg38	0	0	1	0.890471	48	42.7426	0	0	49	43.6331	0	0	1	0.890471	48	42.7426	0	0	0	0	0	0	0	0	0	0	49	43.6331	threeprime_half	1.123	GGGGGATTAGCTCAAATGGTAGAGCGCTCGCTTAGCATGCGAGAGGTAGCGGGATCGATGCCCGCATCCTCCACCA	-GGGGGATTAGCTCAAAT-GGT--AGAGCGCTCGCTTAGCATGCGAGAG-------------------GTAGCGGGATCGATGCCCGCATCCTCCACCA				m2G				m22G			I	m1I		m1A	59.7	36.1	23.6	strong neural	neural	0.783937	26	21.5699	-11.6042	11	-1.46088	18.8909	0.132	0.09	0.778	0.293528	0.436398	0.270074	-0.654633	C10	Neutral	0.143468
arm_tRNA-Ala-AGC-8_AlkBm_arm_d0_2	tRNA-Ala-AGC-8	AGC	Ala	AlkBm_arm_d0_2	AlkBm_arm_d0	tRNA	c305	Day 0	d0_2	ARM-seq	AlkBm	Cell	hg38	0	0	6	4.97749	18	14.9325	0	0	24	19.91	0	0	8	6.63665	18	14.9325	5	4.14791	0	0	0	0	0	0	0	0	31	25.717	low_coverage	1.20543	GGGGGATTAGCTCAAATGGTAGAGCGCTCGCTTAGCATGCGAGAGGTAGCGGGATCGATGCCCGCATCCTCCACCA	-GGGGGATTAGCTCAAAT-GGT--AGAGCGCTCGCTTAGCATGCGAGAG-------------------GTAGCGGGATCGATGCCCGCATCCTCCACCA				m2G				m22G			I	m1I		m1A	59.7	36.1	23.6	strong neural	neural	0.783937	-1	21.332	-11.6326	11	-1.46088	18.8909	0.132	0.09	0.778	0.293528	0.436398	0.270074	-0.654633	C10	Neutral	0.143468
arm_tRNA-Ala-AGC-8_AlkBm_arm_d0_3	tRNA-Ala-AGC-8	AGC	Ala	AlkBm_arm_d0_3	AlkBm_arm_d0	tRNA	c305	Day 0	d0_3	ARM-seq	AlkBm	Cell	hg38	0	0	0	0	58	41.63	0	0	58	41.63	0	0	0	0	58	41.63	3	2.15328	0	0	0	0	0	0	0	0	61	43.7833	threeprime_half	1.39322	GGGGGATTAGCTCAAATGGTAGAGCGCTCGCTTAGCATGCGAGAGGTAGCGGGATCGATGCCCGCATCCTCCACCA	-GGGGGATTAGCTCAAAT-GGT--AGAGCGCTCGCTTAGCATGCGAGAG-------------------GTAGCGGGATCGATGCCCGCATCCTCCACCA				m2G				m22G			I	m1I		m1A	59.7	36.1	23.6	strong neural	neural	0.783937	26	21.2936	-11.4386	11	-1.46088	18.8909	0.132	0.09	0.778	0.293528	0.436398	0.270074	-0.654633	C10	Neutral	0.143468
arm_tRNA-Ala-AGC-8_AlkBm_arm_d14_1	tRNA-Ala-AGC-8	AGC	Ala	AlkBm_arm_d14_1	AlkBm_arm_d14	tRNA	c305	Day 14	d14_1	ARM-seq	AlkBm	Organoid	hg38	0	0	0	0	26	49.714	0	0	26	49.714	0	0	0	0	26	49.714	0	0	0	0	0	0	0	0	0	0	26	49.714	threeprime_half	0.522992	GGGGGATTAGCTCAAATGGTAGAGCGCTCGCTTAGCATGCGAGAGGTAGCGGGATCGATGCCCGCATCCTCCACCA	-GGGGGATTAGCTCAAAT-GGT--AGAGCGCTCGCTTAGCATGCGAGAG-------------------GTAGCGGGATCGATGCCCGCATCCTCCACCA				m2G				m22G			I	m1I		m1A	59.7	36.1	23.6	strong neural	neural	0.783937	26	21.1547	-11.837	11	-1.24705	18.9729	0.132	0.09	0.778	0.293528	0.436398	0.270074	-0.654633	C10	Neutral	0.143468
arm_tRNA-Ala-AGC-8_AlkBm_arm_d14_2	tRNA-Ala-AGC-8	AGC	Ala	AlkBm_arm_d14_2	AlkBm_arm_d14	tRNA	c305	Day 14	d14_2	ARM-seq	AlkBm	Organoid	hg38	0	0	0	0	10	40.589	0	0	10	40.589	0	0	0	0	10	40.589	1	4.0589	0	0	0	0	0	0	0	0	11	44.6479	threeprime_half	0.246372	GGGGGATTAGCTCAAATGGTAGAGCGCTCGCTTAGCATGCGAGAGGTAGCGGGATCGATGCCCGCATCCTCCACCA	-GGGGGATTAGCTCAAAT-GGT--AGAGCGCTCGCTTAGCATGCGAGAG-------------------GTAGCGGGATCGATGCCCGCATCCTCCACCA				m2G				m22G			I	m1I		m1A	59.7	36.1	23.6	strong neural	neural	0.783937				11	-1.24705	18.9729	0.132	0.09	0.778	0.293528	0.436398	0.270074	-0.654633	C10	Neutral	0.143468
arm_tRNA-Ala-AGC-8_AlkBm_arm_d35_1	tRNA-Ala-AGC-8	AGC	Ala	AlkBm_arm_d35_1	AlkBm_arm_d35	tRNA	c305	Day 35	d35_1	ARM-seq	AlkBm	Organoid	hg38	2	5.24292	2	5.24292	86	225.445	0	0	90	235.931	2	5.24292	2	5.24292	86	225.445	0	0	0	0	0	0	0	0	0	0	90	235.931	threeprime_half	0.381467	GGGGGATTAGCTCAAATGGTAGAGCGCTCGCTTAGCATGCGAGAGGTAGCGGGATCGATGCCCGCATCCTCCACCA	-GGGGGATTAGCTCAAAT-GGT--AGAGCGCTCGCTTAGCATGCGAGAG-------------------GTAGCGGGATCGATGCCCGCATCCTCCACCA				m2G				m22G			I	m1I		m1A	59.7	36.1	23.6	strong neural	neural	0.783937	-1	20.4828	-11.6961	-1	-0.949081	18.5904	0.193396	0.0628931	0.743711	0.459367	0.298431	0.242202	-0.186967	U	Undetermined	0.0228921
arm_tRNA-Ala-AGC-8_AlkBm_arm_d35_2	tRNA-Ala-AGC-8	AGC	Ala	AlkBm_arm_d35_2	AlkBm_arm_d35	tRNA	c305	Day 35	d35_2	ARM-seq	AlkBm	Organoid	hg38	0	0	0	0	19	39.3301	0	0	19	39.3301	0	0	0	0	19	39.3301	0	0	0	0	0	0	0	0	0	0	19	39.3301	threeprime_half	0.48309	GGGGGATTAGCTCAAATGGTAGAGCGCTCGCTTAGCATGCGAGAGGTAGCGGGATCGATGCCCGCATCCTCCACCA	-GGGGGATTAGCTCAAAT-GGT--AGAGCGCTCGCTTAGCATGCGAGAG-------------------GTAGCGGGATCGATGCCCGCATCCTCCACCA				m2G				m22G			I	m1I		m1A	59.7	36.1	23.6	strong neural	neural	0.783937	26	21.2288	-11.6567	-1	-0.949081	18.5904	0.193396	0.0628931	0.743711	0.459367	0.298431	0.242202	-0.186967	U	Undetermined	0.0228921
arm_tRNA-Ala-AGC-8_AlkBm_arm_d35_3	tRNA-Ala-AGC-8	AGC	Ala	AlkBm_arm_d35_3	AlkBm_arm_d35	tRNA	c305	Day 35	d35_3	ARM-seq	AlkBm	Organoid	hg38	1	0.496771	16	7.94833	365	181.321	0	0	382	189.766	1	0.496771	17	8.4451	365	181.321	1	0.496771	0	0	0	0	0	0	0	0	384	190.76	threeprime_half	2.013	GGGGGATTAGCTCAAATGGTAGAGCGCTCGCTTAGCATGCGAGAGGTAGCGGGATCGATGCCCGCATCCTCCACCA	-GGGGGATTAGCTCAAAT-GGT--AGAGCGCTCGCTTAGCATGCGAGAG-------------------GTAGCGGGATCGATGCCCGCATCCTCCACCA				m2G				m22G			I	m1I		m1A	59.7	36.1	23.6	strong neural	neural	0.783937	-1	19.6426	-10.2341	-1	-0.949081	18.5904	0.193396	0.0628931	0.743711	0.459367	0.298431	0.242202	-0.186967	U	Undetermined	0.0228921
arm_tRNA-Ala-AGC-8_AlkBm_arm_d35_4	tRNA-Ala-AGC-8	AGC	Ala	AlkBm_arm_d35_4	AlkBm_arm_d35	tRNA	c305	Day 35	d35_4	ARM-seq	AlkBm	Organoid	hg38	0	0	1	0.99906	55	54.9483	0	0	56	55.9474	0	0	1	0.99906	55	54.9483	1	0.99906	0	0	0	0	0	0	0	0	57	56.9464	threeprime_half	1.00094	GGGGGATTAGCTCAAATGGTAGAGCGCTCGCTTAGCATGCGAGAGGTAGCGGGATCGATGCCCGCATCCTCCACCA	-GGGGGATTAGCTCAAAT-GGT--AGAGCGCTCGCTTAGCATGCGAGAG-------------------GTAGCGGGATCGATGCCCGCATCCTCCACCA				m2G				m22G			I	m1I		m1A	59.7	36.1	23.6	strong neural	neural	0.783937	26	21.401	-11.5192	-1	-0.949081	18.5904	0.193396	0.0628931	0.743711	0.459367	0.298431	0.242202	-0.186967	U	Undetermined	0.0228921
arm_tRNA-Ala-AGC-8_AlkBm_arm_d35_5	tRNA-Ala-AGC-8	AGC	Ala	AlkBm_arm_d35_5	AlkBm_arm_d35	tRNA	c305	Day 35	d35_5	ARM-seq	AlkBm	Organoid	hg38	0	0	7	5.93464	228	193.3	0	0	235	199.234	0	0	7	5.93464	231	195.843	2	1.69561	0	0	0	0	0	0	0	0	240	203.473	threeprime_half	1.17952	GGGGGATTAGCTCAAATGGTAGAGCGCTCGCTTAGCATGCGAGAGGTAGCGGGATCGATGCCCGCATCCTCCACCA	-GGGGGATTAGCTCAAAT-GGT--AGAGCGCTCGCTTAGCATGCGAGAG-------------------GTAGCGGGATCGATGCCCGCATCCTCCACCA				m2G				m22G			I	m1I		m1A	59.7	36.1	23.6	strong neural	neural	0.783937	-1	20.5503	-11.5581	-1	-0.949081	18.5904	0.193396	0.0628931	0.743711	0.459367	0.298431	0.242202	-0.186967	U	Undetermined	0.0228921
arm_tRNA-Ala-AGC-8_AlkBm_arm_d35_6	tRNA-Ala-AGC-8	AGC	Ala	AlkBm_arm_d35_6	AlkBm_arm_d35	tRNA	c305	Day 35	d35_6	ARM-seq	AlkBm	Organoid	hg38	0	0	1	4.41844	35	154.645	0	0	36	159.064	0	0	1	4.41844	35	154.645	0	0	0	0	0	0	0	0	0	0	36	159.064	threeprime_half	0.226324	GGGGGATTAGCTCAAATGGTAGAGCGCTCGCTTAGCATGCGAGAGGTAGCGGGATCGATGCCCGCATCCTCCACCA	-GGGGGATTAGCTCAAAT-GGT--AGAGCGCTCGCTTAGCATGCGAGAG-------------------GTAGCGGGATCGATGCCCGCATCCTCCACCA				m2G				m22G			I	m1I		m1A	59.7	36.1	23.6	strong neural	neural	0.783937	26	21.3795	-11.753	-1	-0.949081	18.5904	0.193396	0.0628931	0.743711	0.459367	0.298431	0.242202	-0.186967	U	Undetermined	0.0228921
arm_tRNA-Ala-AGC-8_AlkBm_arm_d70_1	tRNA-Ala-AGC-8	AGC	Ala	AlkBm_arm_d70_1	AlkBm_arm_d70	tRNA	c305	Day 70	d70_1	ARM-seq	AlkBm	Organoid	hg38	0	0	10	10.7017	408	436.628	0	0	418	447.33	0	0	15	16.0525	410	438.769	1	1.07017	0	0	0	0	0	0	0	0	426	455.891	threeprime_half	0.934433	GGGGGATTAGCTCAAATGGTAGAGCGCTCGCTTAGCATGCGAGAGGTAGCGGGATCGATGCCCGCATCCTCCACCA	-GGGGGATTAGCTCAAAT-GGT--AGAGCGCTCGCTTAGCATGCGAGAG-------------------GTAGCGGGATCGATGCCCGCATCCTCCACCA				m2G				m22G			I	m1I		m1A	59.7	36.1	23.6	strong neural	neural	0.783937	17	19.0146	-12.2079	8	-1.2301	16.8853	0.232143	0.0535714	0.714286	0.545203	0.093565	0.361232	0.260524	C9	Neutral	0.120022
arm_tRNA-Ala-AGC-8_AlkBm_arm_d70_2	tRNA-Ala-AGC-8	AGC	Ala	AlkBm_arm_d70_2	AlkBm_arm_d70	tRNA	c305	Day 70	d70_2	ARM-seq	AlkBm	Organoid	hg38	0	0	60	23.7217	145	57.3274	0	0	205	81.0491	0	0	69	27.28	145	57.3274	7	2.76753	0	0	0	0	0	0	0	0	221	87.3749	whole	2.52933	GGGGGATTAGCTCAAATGGTAGAGCGCTCGCTTAGCATGCGAGAGGTAGCGGGATCGATGCCCGCATCCTCCACCA	-GGGGGATTAGCTCAAAT-GGT--AGAGCGCTCGCTTAGCATGCGAGAG-------------------GTAGCGGGATCGATGCCCGCATCCTCCACCA				m2G				m22G			I	m1I		m1A	59.7	36.1	23.6	strong neural	neural	0.783937	21	19.0656	-9.2933	8	-1.2301	16.8853	0.232143	0.0535714	0.714286	0.545203	0.093565	0.361232	0.260524	C9	Neutral	0.120022
arm_tRNA-Ala-AGC-8_AlkBm_arm_d70_3	tRNA-Ala-AGC-8	AGC	Ala	AlkBm_arm_d70_3	AlkBm_arm_d70	tRNA	c305	Day 70	d70_3	ARM-seq	AlkBm	Organoid	hg38	0	0	7	7.75257	94	104.106	0	0	101	111.858	0	0	7	7.75257	95	105.213	0	0	0	0	0	0	0	0	0	0	102	112.966	threeprime_half	0.902927	GGGGGATTAGCTCAAATGGTAGAGCGCTCGCTTAGCATGCGAGAGGTAGCGGGATCGATGCCCGCATCCTCCACCA	-GGGGGATTAGCTCAAAT-GGT--AGAGCGCTCGCTTAGCATGCGAGAG-------------------GTAGCGGGATCGATGCCCGCATCCTCCACCA				m2G				m22G			I	m1I		m1A	59.7	36.1	23.6	strong neural	neural	0.783937	-1	19.6289	-10.0924	8	-1.2301	16.8853	0.232143	0.0535714	0.714286	0.545203	0.093565	0.361232	0.260524	C9	Neutral	0.120022
arm_tRNA-Ala-AGC-8_AlkBp_arm_d0_1	tRNA-Ala-AGC-8	AGC	Ala	AlkBp_arm_d0_1	AlkBp_arm_d0	tRNA	c305	Day 0	d0_1	ARM-seq	AlkBp	Cell	hg38	0	0	10	6.0713	123	74.677	0	0	133	80.7483	0	0	13	7.89269	125	75.8912	4	2.42852	0	0	0	0	0	0	0	0	142	86.2125	threeprime_half	1.64709	GGGGGATTAGCTCAAATGGTAGAGCGCTCGCTTAGCATGCGAGAGGTAGCGGGATCGATGCCCGCATCCTCCACCA	-GGGGGATTAGCTCAAAT-GGT--AGAGCGCTCGCTTAGCATGCGAGAG-------------------GTAGCGGGATCGATGCCCGCATCCTCCACCA				m2G				m22G			I	m1I		m1A	59.7	36.1	23.6	strong neural	neural	0.783937	21	21.1676	-11.0461	-1	-1.52921	18.4448	0.193396	0.0628931	0.743711	0.459367	0.298431	0.242202	-0.186967	U	Undetermined	0.0228921
arm_tRNA-Ala-AGC-8_AlkBp_arm_d0_2	tRNA-Ala-AGC-8	AGC	Ala	AlkBp_arm_d0_2	AlkBp_arm_d0	tRNA	c305	Day 0	d0_2	ARM-seq	AlkBp	Cell	hg38	0	0	2	0.879776	254	111.731	0	0	256	112.611	0	0	2	0.879776	258	113.491	8	3.5191	0	0	0	0	0	0	0	0	268	117.89	threeprime_half	2.27331	GGGGGATTAGCTCAAATGGTAGAGCGCTCGCTTAGCATGCGAGAGGTAGCGGGATCGATGCCCGCATCCTCCACCA	-GGGGGATTAGCTCAAAT-GGT--AGAGCGCTCGCTTAGCATGCGAGAG-------------------GTAGCGGGATCGATGCCCGCATCCTCCACCA				m2G				m22G			I	m1I		m1A	59.7	36.1	23.6	strong neural	neural	0.783937	26	20.731	-11.6668	-1	-1.52921	18.4448	0.193396	0.0628931	0.743711	0.459367	0.298431	0.242202	-0.186967	U	Undetermined	0.0228921
arm_tRNA-Ala-AGC-8_AlkBp_arm_d0_3	tRNA-Ala-AGC-8	AGC	Ala	AlkBp_arm_d0_3	AlkBp_arm_d0	tRNA	c305	Day 0	d0_3	ARM-seq	AlkBp	Cell	hg38	1	0.522317	2	1.04463	144	75.2136	0	0	147	76.7806	1	0.522317	2	1.04463	146	76.2583	14	7.31244	0	0	0	0	0	0	0	0	163	85.1377	threeprime_half	1.91455	GGGGGATTAGCTCAAATGGTAGAGCGCTCGCTTAGCATGCGAGAGGTAGCGGGATCGATGCCCGCATCCTCCACCA	-GGGGGATTAGCTCAAAT-GGT--AGAGCGCTCGCTTAGCATGCGAGAG-------------------GTAGCGGGATCGATGCCCGCATCCTCCACCA				m2G				m22G			I	m1I		m1A	59.7	36.1	23.6	strong neural	neural	0.783937	-1	21.1394	-11.2023	-1	-1.52921	18.4448	0.193396	0.0628931	0.743711	0.459367	0.298431	0.242202	-0.186967	U	Undetermined	0.0228921
arm_tRNA-Ala-AGC-8_AlkBp_arm_d0_4	tRNA-Ala-AGC-8	AGC	Ala	AlkBp_arm_d0_4	AlkBp_arm_d0	tRNA	c305	Day 0	d0_4	ARM-seq	AlkBp	Cell	hg38	1	0.860989	3	2.58297	154	132.592	0	0	158	136.036	1	0.860989	4	3.44396	155	133.453	10	8.60989	0	0	0	0	0	0	0	0	170	146.368	threeprime_half	1.16145	GGGGGATTAGCTCAAATGGTAGAGCGCTCGCTTAGCATGCGAGAGGTAGCGGGATCGATGCCCGCATCCTCCACCA	-GGGGGATTAGCTCAAAT-GGT--AGAGCGCTCGCTTAGCATGCGAGAG-------------------GTAGCGGGATCGATGCCCGCATCCTCCACCA				m2G				m22G			I	m1I		m1A	59.7	36.1	23.6	strong neural	neural	0.783937	-1	21.3371	-12.0315	-1	-1.52921	18.4448	0.193396	0.0628931	0.743711	0.459367	0.298431	0.242202	-0.186967	U	Undetermined	0.0228921
arm_tRNA-Ala-AGC-8_AlkBp_arm_d0_5	tRNA-Ala-AGC-8	AGC	Ala	AlkBp_arm_d0_5	AlkBp_arm_d0	tRNA	c305	Day 0	d0_5	ARM-seq	AlkBp	Cell	hg38	0	0	0	0	31	47.0421	0	0	31	47.0421	0	0	0	0	32	48.5595	5	7.58743	0	0	0	0	0	0	0	0	37	56.147	threeprime_half	0.658985	GGGGGATTAGCTCAAATGGTAGAGCGCTCGCTTAGCATGCGAGAGGTAGCGGGATCGATGCCCGCATCCTCCACCA	-GGGGGATTAGCTCAAAT-GGT--AGAGCGCTCGCTTAGCATGCGAGAG-------------------GTAGCGGGATCGATGCCCGCATCCTCCACCA				m2G				m22G			I	m1I		m1A	59.7	36.1	23.6	strong neural	neural	0.783937	26	21.437	-11.5313	-1	-1.52921	18.4448	0.193396	0.0628931	0.743711	0.459367	0.298431	0.242202	-0.186967	U	Undetermined	0.0228921
arm_tRNA-Ala-AGC-8_AlkBp_arm_d0_6	tRNA-Ala-AGC-8	AGC	Ala	AlkBp_arm_d0_6	AlkBp_arm_d0	tRNA	c305	Day 0	d0_6	ARM-seq	AlkBp	Cell	hg38	0	0	5	6.196	80	99.136	0	0	85	105.332	0	0	5	6.196	80	99.136	2	2.4784	0	0	0	0	0	0	0	0	87	107.81	threeprime_half	0.806972	GGGGGATTAGCTCAAATGGTAGAGCGCTCGCTTAGCATGCGAGAGGTAGCGGGATCGATGCCCGCATCCTCCACCA	-GGGGGATTAGCTCAAAT-GGT--AGAGCGCTCGCTTAGCATGCGAGAG-------------------GTAGCGGGATCGATGCCCGCATCCTCCACCA				m2G				m22G			I	m1I		m1A	59.7	36.1	23.6	strong neural	neural	0.783937	-1	21.6558	-12.3217	-1	-1.52921	18.4448	0.193396	0.0628931	0.743711	0.459367	0.298431	0.242202	-0.186967	U	Undetermined	0.0228921
arm_tRNA-Ala-AGC-8_AlkBp_arm_d0_7	tRNA-Ala-AGC-8	AGC	Ala	AlkBp_arm_d0_7	AlkBp_arm_d0	tRNA	c305	Day 0	d0_7	ARM-seq	AlkBp	Cell	hg38	0	0	1	0.996693	106	105.649	0	0	107	106.646	0	0	1	0.996693	107	106.646	7	6.97685	0	0	0	0	0	0	0	0	115	114.62	threeprime_half	1.00332	GGGGGATTAGCTCAAATGGTAGAGCGCTCGCTTAGCATGCGAGAGGTAGCGGGATCGATGCCCGCATCCTCCACCA	-GGGGGATTAGCTCAAAT-GGT--AGAGCGCTCGCTTAGCATGCGAGAG-------------------GTAGCGGGATCGATGCCCGCATCCTCCACCA				m2G				m22G			I	m1I		m1A	59.7	36.1	23.6	strong neural	neural	0.783937	-1	21.1427	-11.8456	-1	-1.52921	18.4448	0.193396	0.0628931	0.743711	0.459367	0.298431	0.242202	-0.186967	U	Undetermined	0.0228921
arm_tRNA-Ala-AGC-8_AlkBp_arm_d0_8	tRNA-Ala-AGC-8	AGC	Ala	AlkBp_arm_d0_8	AlkBp_arm_d0	tRNA	c305	Day 0	d0_8	ARM-seq	AlkBp	Cell	hg38	0	0	0	0	80	82.5591	0	0	80	82.5591	0	0	0	0	81	83.5911	7	7.22393	0	0	0	0	0	0	0	0	88	90.8151	threeprime_half	0.969002	GGGGGATTAGCTCAAATGGTAGAGCGCTCGCTTAGCATGCGAGAGGTAGCGGGATCGATGCCCGCATCCTCCACCA	-GGGGGATTAGCTCAAAT-GGT--AGAGCGCTCGCTTAGCATGCGAGAG-------------------GTAGCGGGATCGATGCCCGCATCCTCCACCA				m2G				m22G			I	m1I		m1A	59.7	36.1	23.6	strong neural	neural	0.783937	25	20.6515	-10.5278	-1	-1.52921	18.4448	0.193396	0.0628931	0.743711	0.459367	0.298431	0.242202	-0.186967	U	Undetermined	0.0228921
arm_tRNA-Ala-AGC-8_AlkBp_arm_d14_1	tRNA-Ala-AGC-8	AGC	Ala	AlkBp_arm_d14_1	AlkBp_arm_d14	tRNA	c305	Day 14	d14_1	ARM-seq	AlkBp	Organoid	hg38	0	0	0	0	98	76.3224	0	0	98	76.3224	0	0	0	0	99	77.1012	8	6.2304	0	0	0	0	0	0	0	0	107	83.3316	threeprime_half	1.28403	GGGGGATTAGCTCAAATGGTAGAGCGCTCGCTTAGCATGCGAGAGGTAGCGGGATCGATGCCCGCATCCTCCACCA	-GGGGGATTAGCTCAAAT-GGT--AGAGCGCTCGCTTAGCATGCGAGAG-------------------GTAGCGGGATCGATGCCCGCATCCTCCACCA				m2G				m22G			I	m1I		m1A	59.7	36.1	23.6	strong neural	neural	0.783937	26	20.9838	-11.6645	11	-0.934896	18.8961	0.132	0.09	0.778	0.293528	0.436398	0.270074	-0.654633	C10	Neutral	0.143468
arm_tRNA-Ala-AGC-8_AlkBp_arm_d14_2	tRNA-Ala-AGC-8	AGC	Ala	AlkBp_arm_d14_2	AlkBp_arm_d14	tRNA	c305	Day 14	d14_2	ARM-seq	AlkBp	Organoid	hg38	0	0	0	0	106	144.76	0	0	106	144.76	0	0	0	0	106	144.76	3	4.09697	0	0	0	0	0	0	0	0	109	148.857	threeprime_half	0.732248	GGGGGATTAGCTCAAATGGTAGAGCGCTCGCTTAGCATGCGAGAGGTAGCGGGATCGATGCCCGCATCCTCCACCA	-GGGGGATTAGCTCAAAT-GGT--AGAGCGCTCGCTTAGCATGCGAGAG-------------------GTAGCGGGATCGATGCCCGCATCCTCCACCA				m2G				m22G			I	m1I		m1A	59.7	36.1	23.6	strong neural	neural	0.783937	26	20.8543	-11.7121	11	-0.934896	18.8961	0.132	0.09	0.778	0.293528	0.436398	0.270074	-0.654633	C10	Neutral	0.143468
arm_tRNA-Ala-AGC-8_AlkBp_arm_d35_1	tRNA-Ala-AGC-8	AGC	Ala	AlkBp_arm_d35_1	AlkBp_arm_d35	tRNA	c305	Day 35	d35_1	ARM-seq	AlkBp	Organoid	hg38	0	0	11	8.32661	480	363.343	0	0	491	371.67	0	0	11	8.32661	482	364.857	6	4.54179	0	0	0	0	0	0	0	0	499	377.725	threeprime_half	1.32107	GGGGGATTAGCTCAAATGGTAGAGCGCTCGCTTAGCATGCGAGAGGTAGCGGGATCGATGCCCGCATCCTCCACCA	-GGGGGATTAGCTCAAAT-GGT--AGAGCGCTCGCTTAGCATGCGAGAG-------------------GTAGCGGGATCGATGCCCGCATCCTCCACCA				m2G				m22G			I	m1I		m1A	59.7	36.1	23.6	strong neural	neural	0.783937	-1	18.8201	-11.9775	14	1.0537	20.4489	0.160494	0	0.839506	0.852361	0	0.147639	0.877379	C11	Neutral	0.329302
arm_tRNA-Ala-AGC-8_AlkBp_arm_d35_2	tRNA-Ala-AGC-8	AGC	Ala	AlkBp_arm_d35_2	AlkBp_arm_d35	tRNA	c305	Day 35	d35_2	ARM-seq	AlkBp	Organoid	hg38	0	0	1	1.8836	64	120.551	0	0	65	122.434	0	0	1	1.8836	64	120.551	2	3.76721	0	0	0	0	0	0	0	0	67	126.201	threeprime_half	0.530897	GGGGGATTAGCTCAAATGGTAGAGCGCTCGCTTAGCATGCGAGAGGTAGCGGGATCGATGCCCGCATCCTCCACCA	-GGGGGATTAGCTCAAAT-GGT--AGAGCGCTCGCTTAGCATGCGAGAG-------------------GTAGCGGGATCGATGCCCGCATCCTCCACCA				m2G				m22G			I	m1I		m1A	59.7	36.1	23.6	strong neural	neural	0.783937	26	21.316	-11.9625	14	1.0537	20.4489	0.160494	0	0.839506	0.852361	0	0.147639	0.877379	C11	Neutral	0.329302
arm_tRNA-Ala-AGC-8_AlkBp_arm_d35_3	tRNA-Ala-AGC-8	AGC	Ala	AlkBp_arm_d35_3	AlkBp_arm_d35	tRNA	c305	Day 35	d35_3	ARM-seq	AlkBp	Organoid	hg38	1	0.60446	23	13.9026	914	552.477	0	0	938	566.984	1	0.60446	24	14.507	916	553.685	5	3.0223	0	0	0	0	0	0	0	0	946	571.819	threeprime_half	1.65437	GGGGGATTAGCTCAAATGGTAGAGCGCTCGCTTAGCATGCGAGAGGTAGCGGGATCGATGCCCGCATCCTCCACCA	-GGGGGATTAGCTCAAAT-GGT--AGAGCGCTCGCTTAGCATGCGAGAG-------------------GTAGCGGGATCGATGCCCGCATCCTCCACCA				m2G				m22G			I	m1I		m1A	59.7	36.1	23.6	strong neural	neural	0.783937	-1	18.4941	-11.8443	14	1.0537	20.4489	0.160494	0	0.839506	0.852361	0	0.147639	0.877379	C11	Neutral	0.329302
arm_tRNA-Ala-AGC-8_AlkBp_arm_d35_4	tRNA-Ala-AGC-8	AGC	Ala	AlkBp_arm_d35_4	AlkBp_arm_d35	tRNA	c305	Day 35	d35_4	ARM-seq	AlkBp	Organoid	hg38	0	0	0	0	165	210.473	0	0	165	210.473	0	0	0	0	165	210.473	1	1.27559	0	0	0	0	0	0	0	0	166	211.748	threeprime_half	0.78395	GGGGGATTAGCTCAAATGGTAGAGCGCTCGCTTAGCATGCGAGAGGTAGCGGGATCGATGCCCGCATCCTCCACCA	-GGGGGATTAGCTCAAAT-GGT--AGAGCGCTCGCTTAGCATGCGAGAG-------------------GTAGCGGGATCGATGCCCGCATCCTCCACCA				m2G				m22G			I	m1I		m1A	59.7	36.1	23.6	strong neural	neural	0.783937	-1	19.6991	-11.8523	14	1.0537	20.4489	0.160494	0	0.839506	0.852361	0	0.147639	0.877379	C11	Neutral	0.329302
arm_tRNA-Ala-AGC-8_AlkBp_arm_d35_5	tRNA-Ala-AGC-8	AGC	Ala	AlkBp_arm_d35_5	AlkBp_arm_d35	tRNA	c305	Day 35	d35_5	ARM-seq	AlkBp	Organoid	hg38	1	0.233782	80	18.7026	1649	385.507	0	0	1730	404.443	1	0.233782	92	21.508	1653	386.442	24	5.61077	0	0	0	0	0	0	0	0	1770	413.795	threeprime_half	4.27748	GGGGGATTAGCTCAAATGGTAGAGCGCTCGCTTAGCATGCGAGAGGTAGCGGGATCGATGCCCGCATCCTCCACCA	-GGGGGATTAGCTCAAAT-GGT--AGAGCGCTCGCTTAGCATGCGAGAG-------------------GTAGCGGGATCGATGCCCGCATCCTCCACCA				m2G				m22G			I	m1I		m1A	59.7	36.1	23.6	strong neural	neural	0.783937	-1	18.6436	-11.883	14	1.0537	20.4489	0.160494	0	0.839506	0.852361	0	0.147639	0.877379	C11	Neutral	0.329302
arm_tRNA-Ala-AGC-8_AlkBp_arm_d70_1	tRNA-Ala-AGC-8	AGC	Ala	AlkBp_arm_d70_1	AlkBp_arm_d70	tRNA	c305	Day 70	d70_1	ARM-seq	AlkBp	Organoid	hg38	0	0	7	5.75182	1568	1288.41	0	0	1575	1294.16	0	0	7	5.75182	1575	1294.16	5	4.10845	0	0	0	0	0	0	0	0	1587	1304.02	threeprime_half	1.21701	GGGGGATTAGCTCAAATGGTAGAGCGCTCGCTTAGCATGCGAGAGGTAGCGGGATCGATGCCCGCATCCTCCACCA	-GGGGGATTAGCTCAAAT-GGT--AGAGCGCTCGCTTAGCATGCGAGAG-------------------GTAGCGGGATCGATGCCCGCATCCTCCACCA				m2G				m22G			I	m1I		m1A	59.7	36.1	23.6	strong neural	neural	0.783937	17	18.2781	-12.3686	16	1.56426	18.669	0.103774	0	0.896226	0.524722	0	0.475278	0.373027	C13	Neutral	0.413983
arm_tRNA-Ala-AGC-8_AlkBp_arm_d70_2	tRNA-Ala-AGC-8	AGC	Ala	AlkBp_arm_d70_2	AlkBp_arm_d70	tRNA	c305	Day 70	d70_2	ARM-seq	AlkBp	Organoid	hg38	0	0	43	18.0658	1303	547.436	0	0	1346	565.502	0	0	47	19.7464	1305	548.276	12	5.04162	0	0	0	0	0	0	0	0	1364	573.064	threeprime_half	2.38019	GGGGGATTAGCTCAAATGGTAGAGCGCTCGCTTAGCATGCGAGAGGTAGCGGGATCGATGCCCGCATCCTCCACCA	-GGGGGATTAGCTCAAAT-GGT--AGAGCGCTCGCTTAGCATGCGAGAG-------------------GTAGCGGGATCGATGCCCGCATCCTCCACCA				m2G				m22G			I	m1I		m1A	59.7	36.1	23.6	strong neural	neural	0.783937	-1	18.5381	-11.9868	16	1.56426	18.669	0.103774	0	0.896226	0.524722	0	0.475278	0.373027	C13	Neutral	0.413983
arm_tRNA-Ala-AGC-9_AlkBm_arm_d0_1	tRNA-Ala-AGC-9	AGC	Ala	AlkBm_arm_d0_1	AlkBm_arm_d0	tRNA	c305	Day 0	d0_1	ARM-seq	AlkBm	Cell	hg38	0	0	5	4.45235	0	0	0	0	5	4.45235	0	0	22	19.5904	47	41.8521	1	0.890471	0	0	0	0	0	0	0	0	70	62.3329	low_coverage	1.123	GGGGAATTAGCTCAGGCGGTAGAGCGCTCGCTTAGCATGCGAGAGGTAGCGGGATCGACGCCCGCATTCTCCACCA	-GGGGAATTAGCTCAGGC-GGT--AGAGCGCTCGCTTAGCATGCGAGAG-------------------GTAGCGGGATCGACGCCCGCATTCTCCACCA								m22G			I	m1I		m1A	58.3	34.2	24.1	neutral	neutral	0															Too Low
arm_tRNA-Ala-AGC-9_AlkBm_arm_d0_2	tRNA-Ala-AGC-9	AGC	Ala	AlkBm_arm_d0_2	AlkBm_arm_d0	tRNA	c305	Day 0	d0_2	ARM-seq	AlkBm	Cell	hg38	0	0	1	0.829581	0	0	0	0	1	0.829581	0	0	11	9.12539	17	14.1029	2	1.65916	0	0	0	0	0	0	0	0	30	24.8874	low_coverage	1.20543	GGGGAATTAGCTCAGGCGGTAGAGCGCTCGCTTAGCATGCGAGAGGTAGCGGGATCGACGCCCGCATTCTCCACCA	-GGGGAATTAGCTCAGGC-GGT--AGAGCGCTCGCTTAGCATGCGAGAG-------------------GTAGCGGGATCGACGCCCGCATTCTCCACCA								m22G			I	m1I		m1A	58.3	34.2	24.1	neutral	neutral	0															Too Low
arm_tRNA-Ala-AGC-9_AlkBm_arm_d0_3	tRNA-Ala-AGC-9	AGC	Ala	AlkBm_arm_d0_3	AlkBm_arm_d0	tRNA	c305	Day 0	d0_3	ARM-seq	AlkBm	Cell	hg38	0	0	8	5.74207	0	0	0	0	8	5.74207	0	0	25	17.944	68	48.8076	4	2.87104	0	0	0	0	0	0	0	0	97	69.6227	low_coverage	1.39322	GGGGAATTAGCTCAGGCGGTAGAGCGCTCGCTTAGCATGCGAGAGGTAGCGGGATCGACGCCCGCATTCTCCACCA	-GGGGAATTAGCTCAGGC-GGT--AGAGCGCTCGCTTAGCATGCGAGAG-------------------GTAGCGGGATCGACGCCCGCATTCTCCACCA								m22G			I	m1I		m1A	58.3	34.2	24.1	neutral	neutral	0															Too Low
arm_tRNA-Ala-AGC-9_AlkBm_arm_d14_1	tRNA-Ala-AGC-9	AGC	Ala	AlkBm_arm_d14_1	AlkBm_arm_d14	tRNA	c305	Day 14	d14_1	ARM-seq	AlkBm	Organoid	hg38	0	0	0	0	0	0	0	0	0	0	0	0	1	1.91208	7	13.3845	0	0	0	0	0	0	0	0	0	0	8	15.2966	low_coverage	0.522992	GGGGAATTAGCTCAGGCGGTAGAGCGCTCGCTTAGCATGCGAGAGGTAGCGGGATCGACGCCCGCATTCTCCACCA	-GGGGAATTAGCTCAGGC-GGT--AGAGCGCTCGCTTAGCATGCGAGAG-------------------GTAGCGGGATCGACGCCCGCATTCTCCACCA								m22G			I	m1I		m1A	58.3	34.2	24.1	neutral	neutral	0															Too Low
arm_tRNA-Ala-AGC-9_AlkBm_arm_d14_2	tRNA-Ala-AGC-9	AGC	Ala	AlkBm_arm_d14_2	AlkBm_arm_d14	tRNA	c305	Day 14	d14_2	ARM-seq	AlkBm	Organoid	hg38	0	0	0	0	0	0	0	0	0	0	1	4.0589	0	0	4	16.2356	0	0	0	0	0	0	0	0	0	0	5	20.2945	low_coverage	0.246372	GGGGAATTAGCTCAGGCGGTAGAGCGCTCGCTTAGCATGCGAGAGGTAGCGGGATCGACGCCCGCATTCTCCACCA	-GGGGAATTAGCTCAGGC-GGT--AGAGCGCTCGCTTAGCATGCGAGAG-------------------GTAGCGGGATCGACGCCCGCATTCTCCACCA								m22G			I	m1I		m1A	58.3	34.2	24.1	neutral	neutral	0															Too Low
arm_tRNA-Ala-AGC-9_AlkBm_arm_d35_1	tRNA-Ala-AGC-9	AGC	Ala	AlkBm_arm_d35_1	AlkBm_arm_d35	tRNA	c305	Day 35	d35_1	ARM-seq	AlkBm	Organoid	hg38	0	0	0	0	0	0	0	0	0	0	0	0	1	2.62146	14	36.7004	0	0	0	0	0	0	0	0	0	0	15	39.3219	low_coverage	0.381467	GGGGAATTAGCTCAGGCGGTAGAGCGCTCGCTTAGCATGCGAGAGGTAGCGGGATCGACGCCCGCATTCTCCACCA	-GGGGAATTAGCTCAGGC-GGT--AGAGCGCTCGCTTAGCATGCGAGAG-------------------GTAGCGGGATCGACGCCCGCATTCTCCACCA								m22G			I	m1I		m1A	58.3	34.2	24.1	neutral	neutral	0															Too Low
arm_tRNA-Ala-AGC-9_AlkBm_arm_d35_2	tRNA-Ala-AGC-9	AGC	Ala	AlkBm_arm_d35_2	AlkBm_arm_d35	tRNA	c305	Day 35	d35_2	ARM-seq	AlkBm	Organoid	hg38	0	0	0	0	0	0	0	0	0	0	0	0	0	0	1	2.07001	0	0	0	0	0	0	0	0	0	0	1	2.07001	low_coverage	0.48309	GGGGAATTAGCTCAGGCGGTAGAGCGCTCGCTTAGCATGCGAGAGGTAGCGGGATCGACGCCCGCATTCTCCACCA	-GGGGAATTAGCTCAGGC-GGT--AGAGCGCTCGCTTAGCATGCGAGAG-------------------GTAGCGGGATCGACGCCCGCATTCTCCACCA								m22G			I	m1I		m1A	58.3	34.2	24.1	neutral	neutral	0															Too Low
arm_tRNA-Ala-AGC-9_AlkBm_arm_d35_3	tRNA-Ala-AGC-9	AGC	Ala	AlkBm_arm_d35_3	AlkBm_arm_d35	tRNA	c305	Day 35	d35_3	ARM-seq	AlkBm	Organoid	hg38	0	0	0	0	0	0	0	0	0	0	0	0	0	0	63	31.2966	0	0	0	0	0	0	0	0	0	0	63	31.2966	low_coverage	2.013	GGGGAATTAGCTCAGGCGGTAGAGCGCTCGCTTAGCATGCGAGAGGTAGCGGGATCGACGCCCGCATTCTCCACCA	-GGGGAATTAGCTCAGGC-GGT--AGAGCGCTCGCTTAGCATGCGAGAG-------------------GTAGCGGGATCGACGCCCGCATTCTCCACCA								m22G			I	m1I		m1A	58.3	34.2	24.1	neutral	neutral	0															Too Low
arm_tRNA-Ala-AGC-9_AlkBm_arm_d35_4	tRNA-Ala-AGC-9	AGC	Ala	AlkBm_arm_d35_4	AlkBm_arm_d35	tRNA	c305	Day 35	d35_4	ARM-seq	AlkBm	Organoid	hg38	0	0	9	8.99154	0	0	0	0	9	8.99154	0	0	20	19.9812	8	7.99248	2	1.99812	0	0	0	0	0	0	0	0	30	29.9718	low_coverage	1.00094	GGGGAATTAGCTCAGGCGGTAGAGCGCTCGCTTAGCATGCGAGAGGTAGCGGGATCGACGCCCGCATTCTCCACCA	-GGGGAATTAGCTCAGGC-GGT--AGAGCGCTCGCTTAGCATGCGAGAG-------------------GTAGCGGGATCGACGCCCGCATTCTCCACCA								m22G			I	m1I		m1A	58.3	34.2	24.1	neutral	neutral	0															Too Low
arm_tRNA-Ala-AGC-9_AlkBm_arm_d35_5	tRNA-Ala-AGC-9	AGC	Ala	AlkBm_arm_d35_5	AlkBm_arm_d35	tRNA	c305	Day 35	d35_5	ARM-seq	AlkBm	Organoid	hg38	0	0	0	0	0	0	0	0	0	0	0	0	0	0	39	33.0644	1	0.847806	0	0	0	0	0	0	0	0	40	33.9122	low_coverage	1.17952	GGGGAATTAGCTCAGGCGGTAGAGCGCTCGCTTAGCATGCGAGAGGTAGCGGGATCGACGCCCGCATTCTCCACCA	-GGGGAATTAGCTCAGGC-GGT--AGAGCGCTCGCTTAGCATGCGAGAG-------------------GTAGCGGGATCGACGCCCGCATTCTCCACCA								m22G			I	m1I		m1A	58.3	34.2	24.1	neutral	neutral	0															Too Low
arm_tRNA-Ala-AGC-9_AlkBm_arm_d35_6	tRNA-Ala-AGC-9	AGC	Ala	AlkBm_arm_d35_6	AlkBm_arm_d35	tRNA	c305	Day 35	d35_6	ARM-seq	AlkBm	Organoid	hg38	0	0	0	0	0	0	0	0	0	0	0	0	0	0	2	8.83688	0	0	0	0	0	0	0	0	0	0	2	8.83688	low_coverage	0.226324	GGGGAATTAGCTCAGGCGGTAGAGCGCTCGCTTAGCATGCGAGAGGTAGCGGGATCGACGCCCGCATTCTCCACCA	-GGGGAATTAGCTCAGGC-GGT--AGAGCGCTCGCTTAGCATGCGAGAG-------------------GTAGCGGGATCGACGCCCGCATTCTCCACCA								m22G			I	m1I		m1A	58.3	34.2	24.1	neutral	neutral	0															Too Low
arm_tRNA-Ala-AGC-9_AlkBm_arm_d70_1	tRNA-Ala-AGC-9	AGC	Ala	AlkBm_arm_d70_1	AlkBm_arm_d70	tRNA	c305	Day 70	d70_1	ARM-seq	AlkBm	Organoid	hg38	0	0	0	0	0	0	0	0	0	0	0	0	0	0	67	71.7012	0	0	0	0	0	0	0	0	0	0	67	71.7012	low_coverage	0.934433	GGGGAATTAGCTCAGGCGGTAGAGCGCTCGCTTAGCATGCGAGAGGTAGCGGGATCGACGCCCGCATTCTCCACCA	-GGGGAATTAGCTCAGGC-GGT--AGAGCGCTCGCTTAGCATGCGAGAG-------------------GTAGCGGGATCGACGCCCGCATTCTCCACCA								m22G			I	m1I		m1A	58.3	34.2	24.1	neutral	neutral	0															Too Low
arm_tRNA-Ala-AGC-9_AlkBm_arm_d70_2	tRNA-Ala-AGC-9	AGC	Ala	AlkBm_arm_d70_2	AlkBm_arm_d70	tRNA	c305	Day 70	d70_2	ARM-seq	AlkBm	Organoid	hg38	0	0	0	0	0	0	0	0	0	0	0	0	0	0	18	7.11651	7	2.76753	0	0	0	0	0	0	0	0	25	9.88404	low_coverage	2.52933	GGGGAATTAGCTCAGGCGGTAGAGCGCTCGCTTAGCATGCGAGAGGTAGCGGGATCGACGCCCGCATTCTCCACCA	-GGGGAATTAGCTCAGGC-GGT--AGAGCGCTCGCTTAGCATGCGAGAG-------------------GTAGCGGGATCGACGCCCGCATTCTCCACCA								m22G			I	m1I		m1A	58.3	34.2	24.1	neutral	neutral	0															Too Low
arm_tRNA-Ala-AGC-9_AlkBm_arm_d70_3	tRNA-Ala-AGC-9	AGC	Ala	AlkBm_arm_d70_3	AlkBm_arm_d70	tRNA	c305	Day 70	d70_3	ARM-seq	AlkBm	Organoid	hg38	0	0	0	0	0	0	0	0	0	0	0	0	0	0	13	14.3976	0	0	0	0	0	0	0	0	0	0	13	14.3976	low_coverage	0.902927	GGGGAATTAGCTCAGGCGGTAGAGCGCTCGCTTAGCATGCGAGAGGTAGCGGGATCGACGCCCGCATTCTCCACCA	-GGGGAATTAGCTCAGGC-GGT--AGAGCGCTCGCTTAGCATGCGAGAG-------------------GTAGCGGGATCGACGCCCGCATTCTCCACCA								m22G			I	m1I		m1A	58.3	34.2	24.1	neutral	neutral	0															Too Low
arm_tRNA-Ala-AGC-9_AlkBp_arm_d0_1	tRNA-Ala-AGC-9	AGC	Ala	AlkBp_arm_d0_1	AlkBp_arm_d0	tRNA	c305	Day 0	d0_1	ARM-seq	AlkBp	Cell	hg38	0	0	4	2.42852	0	0	0	0	4	2.42852	0	0	18	10.9283	34	20.6424	9	5.46417	0	0	0	0	0	0	0	0	61	37.0349	low_coverage	1.64709	GGGGAATTAGCTCAGGCGGTAGAGCGCTCGCTTAGCATGCGAGAGGTAGCGGGATCGACGCCCGCATTCTCCACCA	-GGGGAATTAGCTCAGGC-GGT--AGAGCGCTCGCTTAGCATGCGAGAG-------------------GTAGCGGGATCGACGCCCGCATTCTCCACCA								m22G			I	m1I		m1A	58.3	34.2	24.1	neutral	neutral	0															Too Low
arm_tRNA-Ala-AGC-9_AlkBp_arm_d0_2	tRNA-Ala-AGC-9	AGC	Ala	AlkBp_arm_d0_2	AlkBp_arm_d0	tRNA	c305	Day 0	d0_2	ARM-seq	AlkBp	Cell	hg38	0	0	28	12.3169	0	0	0	0	28	12.3169	11	4.83877	72	31.6719	135	59.3849	6	2.63933	0	0	0	0	0	0	0	0	224	98.5349	low_coverage	2.27331	GGGGAATTAGCTCAGGCGGTAGAGCGCTCGCTTAGCATGCGAGAGGTAGCGGGATCGACGCCCGCATTCTCCACCA	-GGGGAATTAGCTCAGGC-GGT--AGAGCGCTCGCTTAGCATGCGAGAG-------------------GTAGCGGGATCGACGCCCGCATTCTCCACCA								m22G			I	m1I		m1A	58.3	34.2	24.1	neutral	neutral	0	-1	21.702	-12.4852												Too Low
arm_tRNA-Ala-AGC-9_AlkBp_arm_d0_3	tRNA-Ala-AGC-9	AGC	Ala	AlkBp_arm_d0_3	AlkBp_arm_d0	tRNA	c305	Day 0	d0_3	ARM-seq	AlkBp	Cell	hg38	0	0	47	24.5489	0	0	0	0	47	24.5489	10	5.22317	94	49.0978	97	50.6647	9	4.70085	0	0	0	0	0	0	0	0	210	109.687	whole	1.91455	GGGGAATTAGCTCAGGCGGTAGAGCGCTCGCTTAGCATGCGAGAGGTAGCGGGATCGACGCCCGCATTCTCCACCA	-GGGGAATTAGCTCAGGC-GGT--AGAGCGCTCGCTTAGCATGCGAGAG-------------------GTAGCGGGATCGACGCCCGCATTCTCCACCA								m22G			I	m1I		m1A	58.3	34.2	24.1	neutral	neutral	0	26	21.7701	-12.6094												Too Low
arm_tRNA-Ala-AGC-9_AlkBp_arm_d0_4	tRNA-Ala-AGC-9	AGC	Ala	AlkBp_arm_d0_4	AlkBp_arm_d0	tRNA	c305	Day 0	d0_4	ARM-seq	AlkBp	Cell	hg38	1	0.860989	30	25.8297	0	0	0	0	31	26.6907	15	12.9148	71	61.1302	71	61.1302	5	4.30495	0	0	0	0	0	0	0	0	162	139.48	whole	1.16145	GGGGAATTAGCTCAGGCGGTAGAGCGCTCGCTTAGCATGCGAGAGGTAGCGGGATCGACGCCCGCATTCTCCACCA	-GGGGAATTAGCTCAGGC-GGT--AGAGCGCTCGCTTAGCATGCGAGAG-------------------GTAGCGGGATCGACGCCCGCATTCTCCACCA								m22G			I	m1I		m1A	58.3	34.2	24.1	neutral	neutral	0	-1	21.7907	-12.5654												Too Low
arm_tRNA-Ala-AGC-9_AlkBp_arm_d0_5	tRNA-Ala-AGC-9	AGC	Ala	AlkBp_arm_d0_5	AlkBp_arm_d0	tRNA	c305	Day 0	d0_5	ARM-seq	AlkBp	Cell	hg38	0	0	8	12.1399	0	0	0	0	8	12.1399	4	6.06994	17	25.7973	20	30.3497	4	6.06994	0	0	0	0	0	0	0	0	45	68.2869	low_coverage	0.658985	GGGGAATTAGCTCAGGCGGTAGAGCGCTCGCTTAGCATGCGAGAGGTAGCGGGATCGACGCCCGCATTCTCCACCA	-GGGGAATTAGCTCAGGC-GGT--AGAGCGCTCGCTTAGCATGCGAGAG-------------------GTAGCGGGATCGACGCCCGCATTCTCCACCA								m22G			I	m1I		m1A	58.3	34.2	24.1	neutral	neutral	0															Too Low
arm_tRNA-Ala-AGC-9_AlkBp_arm_d0_6	tRNA-Ala-AGC-9	AGC	Ala	AlkBp_arm_d0_6	AlkBp_arm_d0	tRNA	c305	Day 0	d0_6	ARM-seq	AlkBp	Cell	hg38	0	0	1	1.2392	0	0	0	0	1	1.2392	0	0	5	6.196	24	29.7408	5	6.196	0	0	0	0	0	0	0	0	34	42.1328	low_coverage	0.806972	GGGGAATTAGCTCAGGCGGTAGAGCGCTCGCTTAGCATGCGAGAGGTAGCGGGATCGACGCCCGCATTCTCCACCA	-GGGGAATTAGCTCAGGC-GGT--AGAGCGCTCGCTTAGCATGCGAGAG-------------------GTAGCGGGATCGACGCCCGCATTCTCCACCA								m22G			I	m1I		m1A	58.3	34.2	24.1	neutral	neutral	0															Too Low
arm_tRNA-Ala-AGC-9_AlkBp_arm_d0_7	tRNA-Ala-AGC-9	AGC	Ala	AlkBp_arm_d0_7	AlkBp_arm_d0	tRNA	c305	Day 0	d0_7	ARM-seq	AlkBp	Cell	hg38	0	0	13	12.957	0	0	0	0	13	12.957	4	3.98677	34	33.8875	36	35.8809	1	0.996693	0	0	0	0	0	0	0	0	75	74.7519	low_coverage	1.00332	GGGGAATTAGCTCAGGCGGTAGAGCGCTCGCTTAGCATGCGAGAGGTAGCGGGATCGACGCCCGCATTCTCCACCA	-GGGGAATTAGCTCAGGC-GGT--AGAGCGCTCGCTTAGCATGCGAGAG-------------------GTAGCGGGATCGACGCCCGCATTCTCCACCA								m22G			I	m1I		m1A	58.3	34.2	24.1	neutral	neutral	0															Too Low
arm_tRNA-Ala-AGC-9_AlkBp_arm_d0_8	tRNA-Ala-AGC-9	AGC	Ala	AlkBp_arm_d0_8	AlkBp_arm_d0	tRNA	c305	Day 0	d0_8	ARM-seq	AlkBp	Cell	hg38	1	1.03199	18	18.5758	0	0	0	0	19	19.6078	7	7.22393	41	42.3116	36	37.1516	3	3.09597	0	0	0	0	0	0	0	0	87	89.7831	low_coverage	0.969002	GGGGAATTAGCTCAGGCGGTAGAGCGCTCGCTTAGCATGCGAGAGGTAGCGGGATCGACGCCCGCATTCTCCACCA	-GGGGAATTAGCTCAGGC-GGT--AGAGCGCTCGCTTAGCATGCGAGAG-------------------GTAGCGGGATCGACGCCCGCATTCTCCACCA								m22G			I	m1I		m1A	58.3	34.2	24.1	neutral	neutral	0	-1	21.7568	-12.5154												Too Low
arm_tRNA-Ala-AGC-9_AlkBp_arm_d14_1	tRNA-Ala-AGC-9	AGC	Ala	AlkBp_arm_d14_1	AlkBp_arm_d14	tRNA	c305	Day 14	d14_1	ARM-seq	AlkBp	Organoid	hg38	0	0	2	1.5576	0	0	0	0	2	1.5576	0	0	6	4.6728	17	13.2396	1	0.7788	0	0	0	0	0	0	0	0	24	18.6912	low_coverage	1.28403	GGGGAATTAGCTCAGGCGGTAGAGCGCTCGCTTAGCATGCGAGAGGTAGCGGGATCGACGCCCGCATTCTCCACCA	-GGGGAATTAGCTCAGGC-GGT--AGAGCGCTCGCTTAGCATGCGAGAG-------------------GTAGCGGGATCGACGCCCGCATTCTCCACCA								m22G			I	m1I		m1A	58.3	34.2	24.1	neutral	neutral	0															Too Low
arm_tRNA-Ala-AGC-9_AlkBp_arm_d14_2	tRNA-Ala-AGC-9	AGC	Ala	AlkBp_arm_d14_2	AlkBp_arm_d14	tRNA	c305	Day 14	d14_2	ARM-seq	AlkBp	Organoid	hg38	0	0	0	0	0	0	0	0	0	0	1	1.36566	2	2.73132	12	16.3879	2	2.73132	0	0	0	0	0	0	0	0	17	23.2162	low_coverage	0.732248	GGGGAATTAGCTCAGGCGGTAGAGCGCTCGCTTAGCATGCGAGAGGTAGCGGGATCGACGCCCGCATTCTCCACCA	-GGGGAATTAGCTCAGGC-GGT--AGAGCGCTCGCTTAGCATGCGAGAG-------------------GTAGCGGGATCGACGCCCGCATTCTCCACCA								m22G			I	m1I		m1A	58.3	34.2	24.1	neutral	neutral	0															Too Low
arm_tRNA-Ala-AGC-9_AlkBp_arm_d35_1	tRNA-Ala-AGC-9	AGC	Ala	AlkBp_arm_d35_1	AlkBp_arm_d35	tRNA	c305	Day 35	d35_1	ARM-seq	AlkBp	Organoid	hg38	1	0.756965	0	0	0	0	0	0	1	0.756965	1	0.756965	0	0	20	15.1393	1	0.756965	0	0	0	0	0	0	0	0	22	16.6532	low_coverage	1.32107	GGGGAATTAGCTCAGGCGGTAGAGCGCTCGCTTAGCATGCGAGAGGTAGCGGGATCGACGCCCGCATTCTCCACCA	-GGGGAATTAGCTCAGGC-GGT--AGAGCGCTCGCTTAGCATGCGAGAG-------------------GTAGCGGGATCGACGCCCGCATTCTCCACCA								m22G			I	m1I		m1A	58.3	34.2	24.1	neutral	neutral	0															Too Low
arm_tRNA-Ala-AGC-9_AlkBp_arm_d35_2	tRNA-Ala-AGC-9	AGC	Ala	AlkBp_arm_d35_2	AlkBp_arm_d35	tRNA	c305	Day 35	d35_2	ARM-seq	AlkBp	Organoid	hg38	0	0	0	0	0	0	0	0	0	0	0	0	0	0	5	9.41802	0	0	0	0	0	0	0	0	0	0	5	9.41802	low_coverage	0.530897	GGGGAATTAGCTCAGGCGGTAGAGCGCTCGCTTAGCATGCGAGAGGTAGCGGGATCGACGCCCGCATTCTCCACCA	-GGGGAATTAGCTCAGGC-GGT--AGAGCGCTCGCTTAGCATGCGAGAG-------------------GTAGCGGGATCGACGCCCGCATTCTCCACCA								m22G			I	m1I		m1A	58.3	34.2	24.1	neutral	neutral	0															Too Low
arm_tRNA-Ala-AGC-9_AlkBp_arm_d35_3	tRNA-Ala-AGC-9	AGC	Ala	AlkBp_arm_d35_3	AlkBp_arm_d35	tRNA	c305	Day 35	d35_3	ARM-seq	AlkBp	Organoid	hg38	0	0	0	0	0	0	0	0	0	0	0	0	0	0	18	10.8803	1	0.60446	0	0	0	0	0	0	0	0	19	11.4847	low_coverage	1.65437	GGGGAATTAGCTCAGGCGGTAGAGCGCTCGCTTAGCATGCGAGAGGTAGCGGGATCGACGCCCGCATTCTCCACCA	-GGGGAATTAGCTCAGGC-GGT--AGAGCGCTCGCTTAGCATGCGAGAG-------------------GTAGCGGGATCGACGCCCGCATTCTCCACCA								m22G			I	m1I		m1A	58.3	34.2	24.1	neutral	neutral	0															Too Low
arm_tRNA-Ala-AGC-9_AlkBp_arm_d35_4	tRNA-Ala-AGC-9	AGC	Ala	AlkBp_arm_d35_4	AlkBp_arm_d35	tRNA	c305	Day 35	d35_4	ARM-seq	AlkBp	Organoid	hg38	0	0	0	0	0	0	0	0	0	0	0	0	0	0	12	15.3071	0	0	0	0	0	0	0	0	0	0	12	15.3071	low_coverage	0.78395	GGGGAATTAGCTCAGGCGGTAGAGCGCTCGCTTAGCATGCGAGAGGTAGCGGGATCGACGCCCGCATTCTCCACCA	-GGGGAATTAGCTCAGGC-GGT--AGAGCGCTCGCTTAGCATGCGAGAG-------------------GTAGCGGGATCGACGCCCGCATTCTCCACCA								m22G			I	m1I		m1A	58.3	34.2	24.1	neutral	neutral	0															Too Low
arm_tRNA-Ala-AGC-9_AlkBp_arm_d35_5	tRNA-Ala-AGC-9	AGC	Ala	AlkBp_arm_d35_5	AlkBp_arm_d35	tRNA	c305	Day 35	d35_5	ARM-seq	AlkBp	Organoid	hg38	0	0	0	0	0	0	0	0	0	0	0	0	0	0	50	11.6891	15	3.50673	0	0	0	0	0	0	0	0	65	15.1958	low_coverage	4.27748	GGGGAATTAGCTCAGGCGGTAGAGCGCTCGCTTAGCATGCGAGAGGTAGCGGGATCGACGCCCGCATTCTCCACCA	-GGGGAATTAGCTCAGGC-GGT--AGAGCGCTCGCTTAGCATGCGAGAG-------------------GTAGCGGGATCGACGCCCGCATTCTCCACCA								m22G			I	m1I		m1A	58.3	34.2	24.1	neutral	neutral	0															Too Low
arm_tRNA-Ala-AGC-9_AlkBp_arm_d70_1	tRNA-Ala-AGC-9	AGC	Ala	AlkBp_arm_d70_1	AlkBp_arm_d70	tRNA	c305	Day 70	d70_1	ARM-seq	AlkBp	Organoid	hg38	0	0	0	0	0	0	0	0	0	0	0	0	0	0	71	58.3399	5	4.10845	0	0	0	0	0	0	0	0	76	62.4484	low_coverage	1.21701	GGGGAATTAGCTCAGGCGGTAGAGCGCTCGCTTAGCATGCGAGAGGTAGCGGGATCGACGCCCGCATTCTCCACCA	-GGGGAATTAGCTCAGGC-GGT--AGAGCGCTCGCTTAGCATGCGAGAG-------------------GTAGCGGGATCGACGCCCGCATTCTCCACCA								m22G			I	m1I		m1A	58.3	34.2	24.1	neutral	neutral	0															Too Low
arm_tRNA-Ala-AGC-9_AlkBp_arm_d70_2	tRNA-Ala-AGC-9	AGC	Ala	AlkBp_arm_d70_2	AlkBp_arm_d70	tRNA	c305	Day 70	d70_2	ARM-seq	AlkBp	Organoid	hg38	0	0	0	0	0	0	0	0	0	0	0	0	0	0	49	20.5866	6	2.52081	0	0	0	0	0	0	0	0	55	23.1074	low_coverage	2.38019	GGGGAATTAGCTCAGGCGGTAGAGCGCTCGCTTAGCATGCGAGAGGTAGCGGGATCGACGCCCGCATTCTCCACCA	-GGGGAATTAGCTCAGGC-GGT--AGAGCGCTCGCTTAGCATGCGAGAG-------------------GTAGCGGGATCGACGCCCGCATTCTCCACCA								m22G			I	m1I		m1A	58.3	34.2	24.1	neutral	neutral	0															Too Low
arm_tRNA-Ala-CGC-1_AlkBm_arm_d0_1	tRNA-Ala-CGC-1	CGC	Ala	AlkBm_arm_d0_1	AlkBm_arm_d0	tRNA	c305	Day 0	d0_1	ARM-seq	AlkBm	Cell	hg38	0	0	0	0	0	0	0	0	0	0	0	0	138	122.885	3319	2955.47	4	3.56188	0	0	0	0	0	0	0	0	3461	3081.92	low_coverage	1.123	GGGGATGTAGCTCAGT-GGTAGAGCGCATGCTTCGCATGTATGAGGTCCCGGGTTCGATCCCCGGCATCTCCACCA	-GGGGATGTAGCTCAGT--GGT--AGAGCGCATGCTTCGCATGTATGAG-------------------GTCCCGGGTTCGATCCCCGGCATCTCCACCA				m2G		acp3U		m22G				m1I		m1A	79.7	55.3	24.4	neutral	neutral	0															Too Low
arm_tRNA-Ala-CGC-1_AlkBm_arm_d0_2	tRNA-Ala-CGC-1	CGC	Ala	AlkBm_arm_d0_2	AlkBm_arm_d0	tRNA	c305	Day 0	d0_2	ARM-seq	AlkBm	Cell	hg38	0	0	0	0	2	1.65916	0	0	2	1.65916	0	0	67	55.5819	1429	1185.47	1	0.829581	0	0	0	0	0	0	0	0	1497	1241.88	low_coverage	1.20543	GGGGATGTAGCTCAGT-GGTAGAGCGCATGCTTCGCATGTATGAGGTCCCGGGTTCGATCCCCGGCATCTCCACCA	-GGGGATGTAGCTCAGT--GGT--AGAGCGCATGCTTCGCATGTATGAG-------------------GTCCCGGGTTCGATCCCCGGCATCTCCACCA				m2G		acp3U		m22G				m1I		m1A	79.7	55.3	24.4	neutral	neutral	0															Too Low
arm_tRNA-Ala-CGC-1_AlkBm_arm_d0_3	tRNA-Ala-CGC-1	CGC	Ala	AlkBm_arm_d0_3	AlkBm_arm_d0	tRNA	c305	Day 0	d0_3	ARM-seq	AlkBm	Cell	hg38	0	0	0	0	0	0	0	0	0	0	0	0	63	45.2188	3807	2732.51	1	0.717759	0	0	0	0	0	0	0	0	3871	2778.45	low_coverage	1.39322	GGGGATGTAGCTCAGT-GGTAGAGCGCATGCTTCGCATGTATGAGGTCCCGGGTTCGATCCCCGGCATCTCCACCA	-GGGGATGTAGCTCAGT--GGT--AGAGCGCATGCTTCGCATGTATGAG-------------------GTCCCGGGTTCGATCCCCGGCATCTCCACCA				m2G		acp3U		m22G				m1I		m1A	79.7	55.3	24.4	neutral	neutral	0															Too Low
arm_tRNA-Ala-CGC-1_AlkBm_arm_d14_1	tRNA-Ala-CGC-1	CGC	Ala	AlkBm_arm_d14_1	AlkBm_arm_d14	tRNA	c305	Day 14	d14_1	ARM-seq	AlkBm	Organoid	hg38	0	0	0	0	0	0	0	0	0	0	0	0	35	66.9227	1053	2013.42	2	3.82415	0	0	0	0	0	0	0	0	1090	2084.16	low_coverage	0.522992	GGGGATGTAGCTCAGT-GGTAGAGCGCATGCTTCGCATGTATGAGGTCCCGGGTTCGATCCCCGGCATCTCCACCA	-GGGGATGTAGCTCAGT--GGT--AGAGCGCATGCTTCGCATGTATGAG-------------------GTCCCGGGTTCGATCCCCGGCATCTCCACCA				m2G		acp3U		m22G				m1I		m1A	79.7	55.3	24.4	neutral	neutral	0															Too Low
arm_tRNA-Ala-CGC-1_AlkBm_arm_d14_2	tRNA-Ala-CGC-1	CGC	Ala	AlkBm_arm_d14_2	AlkBm_arm_d14	tRNA	c305	Day 14	d14_2	ARM-seq	AlkBm	Organoid	hg38	0	0	0	0	0	0	0	0	0	0	0	0	29	117.708	450	1826.51	0	0	0	0	0	0	0	0	0	0	479	1944.21	low_coverage	0.246372	GGGGATGTAGCTCAGT-GGTAGAGCGCATGCTTCGCATGTATGAGGTCCCGGGTTCGATCCCCGGCATCTCCACCA	-GGGGATGTAGCTCAGT--GGT--AGAGCGCATGCTTCGCATGTATGAG-------------------GTCCCGGGTTCGATCCCCGGCATCTCCACCA				m2G		acp3U		m22G				m1I		m1A	79.7	55.3	24.4	neutral	neutral	0															Too Low
arm_tRNA-Ala-CGC-1_AlkBm_arm_d35_1	tRNA-Ala-CGC-1	CGC	Ala	AlkBm_arm_d35_1	AlkBm_arm_d35	tRNA	c305	Day 35	d35_1	ARM-seq	AlkBm	Organoid	hg38	0	0	0	0	1	2.62146	0	0	1	2.62146	0	0	4	10.4858	2197	5759.34	1	2.62146	0	0	0	0	0	0	0	0	2202	5772.45	low_coverage	0.381467	GGGGATGTAGCTCAGT-GGTAGAGCGCATGCTTCGCATGTATGAGGTCCCGGGTTCGATCCCCGGCATCTCCACCA	-GGGGATGTAGCTCAGT--GGT--AGAGCGCATGCTTCGCATGTATGAG-------------------GTCCCGGGTTCGATCCCCGGCATCTCCACCA				m2G		acp3U		m22G				m1I		m1A	79.7	55.3	24.4	neutral	neutral	0															Too Low
arm_tRNA-Ala-CGC-1_AlkBm_arm_d35_2	tRNA-Ala-CGC-1	CGC	Ala	AlkBm_arm_d35_2	AlkBm_arm_d35	tRNA	c305	Day 35	d35_2	ARM-seq	AlkBm	Organoid	hg38	0	0	0	0	0	0	0	0	0	0	0	0	38	78.6602	521	1078.47	0	0	0	0	0	0	0	0	0	0	559	1157.13	low_coverage	0.48309	GGGGATGTAGCTCAGT-GGTAGAGCGCATGCTTCGCATGTATGAGGTCCCGGGTTCGATCCCCGGCATCTCCACCA	-GGGGATGTAGCTCAGT--GGT--AGAGCGCATGCTTCGCATGTATGAG-------------------GTCCCGGGTTCGATCCCCGGCATCTCCACCA				m2G		acp3U		m22G				m1I		m1A	79.7	55.3	24.4	neutral	neutral	0															Too Low
arm_tRNA-Ala-CGC-1_AlkBm_arm_d35_3	tRNA-Ala-CGC-1	CGC	Ala	AlkBm_arm_d35_3	AlkBm_arm_d35	tRNA	c305	Day 35	d35_3	ARM-seq	AlkBm	Organoid	hg38	2	0.993541	0	0	2	0.993541	0	0	4	1.98708	2	0.993541	38	18.8773	7919	3933.93	1	0.496771	0	0	0	0	0	0	0	0	7960	3954.29	low_coverage	2.013	GGGGATGTAGCTCAGT-GGTAGAGCGCATGCTTCGCATGTATGAGGTCCCGGGTTCGATCCCCGGCATCTCCACCA	-GGGGATGTAGCTCAGT--GGT--AGAGCGCATGCTTCGCATGTATGAG-------------------GTCCCGGGTTCGATCCCCGGCATCTCCACCA				m2G		acp3U		m22G				m1I		m1A	79.7	55.3	24.4	neutral	neutral	0															Too Low
arm_tRNA-Ala-CGC-1_AlkBm_arm_d35_4	tRNA-Ala-CGC-1	CGC	Ala	AlkBm_arm_d35_4	AlkBm_arm_d35	tRNA	c305	Day 35	d35_4	ARM-seq	AlkBm	Organoid	hg38	0	0	0	0	6	5.99436	0	0	6	5.99436	0	0	186	185.825	1334	1332.75	1	0.99906	0	0	0	0	0	0	0	0	1521	1519.57	low_coverage	1.00094	GGGGATGTAGCTCAGT-GGTAGAGCGCATGCTTCGCATGTATGAGGTCCCGGGTTCGATCCCCGGCATCTCCACCA	-GGGGATGTAGCTCAGT--GGT--AGAGCGCATGCTTCGCATGTATGAG-------------------GTCCCGGGTTCGATCCCCGGCATCTCCACCA				m2G		acp3U		m22G				m1I		m1A	79.7	55.3	24.4	neutral	neutral	0															Too Low
arm_tRNA-Ala-CGC-1_AlkBm_arm_d35_5	tRNA-Ala-CGC-1	CGC	Ala	AlkBm_arm_d35_5	AlkBm_arm_d35	tRNA	c305	Day 35	d35_5	ARM-seq	AlkBm	Organoid	hg38	0	0	0	0	0	0	0	0	0	0	0	0	13	11.0215	3822	3240.31	1	0.847806	0	0	0	0	0	0	0	0	3836	3252.18	low_coverage	1.17952	GGGGATGTAGCTCAGT-GGTAGAGCGCATGCTTCGCATGTATGAGGTCCCGGGTTCGATCCCCGGCATCTCCACCA	-GGGGATGTAGCTCAGT--GGT--AGAGCGCATGCTTCGCATGTATGAG-------------------GTCCCGGGTTCGATCCCCGGCATCTCCACCA				m2G		acp3U		m22G				m1I		m1A	79.7	55.3	24.4	neutral	neutral	0															Too Low
arm_tRNA-Ala-CGC-1_AlkBm_arm_d35_6	tRNA-Ala-CGC-1	CGC	Ala	AlkBm_arm_d35_6	AlkBm_arm_d35	tRNA	c305	Day 35	d35_6	ARM-seq	AlkBm	Organoid	hg38	0	0	0	0	0	0	0	0	0	0	0	0	73	322.546	726	3207.79	0	0	0	0	0	0	0	0	0	0	799	3530.33	low_coverage	0.226324	GGGGATGTAGCTCAGT-GGTAGAGCGCATGCTTCGCATGTATGAGGTCCCGGGTTCGATCCCCGGCATCTCCACCA	-GGGGATGTAGCTCAGT--GGT--AGAGCGCATGCTTCGCATGTATGAG-------------------GTCCCGGGTTCGATCCCCGGCATCTCCACCA				m2G		acp3U		m22G				m1I		m1A	79.7	55.3	24.4	neutral	neutral	0															Too Low
arm_tRNA-Ala-CGC-1_AlkBm_arm_d70_1	tRNA-Ala-CGC-1	CGC	Ala	AlkBm_arm_d70_1	AlkBm_arm_d70	tRNA	c305	Day 70	d70_1	ARM-seq	AlkBm	Organoid	hg38	1	1.07017	0	0	0	0	0	0	1	1.07017	1	1.07017	18	19.263	5605	5998.29	0	0	0	0	0	0	0	0	0	0	5624	6018.62	low_coverage	0.934433	GGGGATGTAGCTCAGT-GGTAGAGCGCATGCTTCGCATGTATGAGGTCCCGGGTTCGATCCCCGGCATCTCCACCA	-GGGGATGTAGCTCAGT--GGT--AGAGCGCATGCTTCGCATGTATGAG-------------------GTCCCGGGTTCGATCCCCGGCATCTCCACCA				m2G		acp3U		m22G				m1I		m1A	79.7	55.3	24.4	neutral	neutral	0															Too Low
arm_tRNA-Ala-CGC-1_AlkBm_arm_d70_2	tRNA-Ala-CGC-1	CGC	Ala	AlkBm_arm_d70_2	AlkBm_arm_d70	tRNA	c305	Day 70	d70_2	ARM-seq	AlkBm	Organoid	hg38	0	0	0	0	1	0.395362	0	0	1	0.395362	0	0	586	231.682	2945	1164.34	8	3.16289	0	0	0	0	0	0	0	0	3539	1399.18	low_coverage	2.52933	GGGGATGTAGCTCAGT-GGTAGAGCGCATGCTTCGCATGTATGAGGTCCCGGGTTCGATCCCCGGCATCTCCACCA	-GGGGATGTAGCTCAGT--GGT--AGAGCGCATGCTTCGCATGTATGAG-------------------GTCCCGGGTTCGATCCCCGGCATCTCCACCA				m2G		acp3U		m22G				m1I		m1A	79.7	55.3	24.4	neutral	neutral	0															Too Low
arm_tRNA-Ala-CGC-1_AlkBm_arm_d70_3	tRNA-Ala-CGC-1	CGC	Ala	AlkBm_arm_d70_3	AlkBm_arm_d70	tRNA	c305	Day 70	d70_3	ARM-seq	AlkBm	Organoid	hg38	0	0	0	0	0	0	0	0	0	0	0	0	11	12.1826	1294	1433.12	0	0	0	0	0	0	0	0	0	0	1305	1445.3	low_coverage	0.902927	GGGGATGTAGCTCAGT-GGTAGAGCGCATGCTTCGCATGTATGAGGTCCCGGGTTCGATCCCCGGCATCTCCACCA	-GGGGATGTAGCTCAGT--GGT--AGAGCGCATGCTTCGCATGTATGAG-------------------GTCCCGGGTTCGATCCCCGGCATCTCCACCA				m2G		acp3U		m22G				m1I		m1A	79.7	55.3	24.4	neutral	neutral	0															Too Low
arm_tRNA-Ala-CGC-1_AlkBp_arm_d0_1	tRNA-Ala-CGC-1	CGC	Ala	AlkBp_arm_d0_1	AlkBp_arm_d0	tRNA	c305	Day 0	d0_1	ARM-seq	AlkBp	Cell	hg38	0	0	0	0	23	13.964	5	3.03565	28	16.9996	0	0	149	90.4624	3756	2280.38	13	7.89269	0	0	0	0	0	0	0	0	3918	2378.74	low_coverage	1.64709	GGGGATGTAGCTCAGT-GGTAGAGCGCATGCTTCGCATGTATGAGGTCCCGGGTTCGATCCCCGGCATCTCCACCA	-GGGGATGTAGCTCAGT--GGT--AGAGCGCATGCTTCGCATGTATGAG-------------------GTCCCGGGTTCGATCCCCGGCATCTCCACCA				m2G		acp3U		m22G				m1I		m1A	79.7	55.3	24.4	neutral	neutral	0	2	15.2667	-14.0045	0	4.09713	15.612	0.620968	0	0.379032	0.932018	0	0.0679815	1	B3	Neural	0.879731
arm_tRNA-Ala-CGC-1_AlkBp_arm_d0_2	tRNA-Ala-CGC-1	CGC	Ala	AlkBp_arm_d0_2	AlkBp_arm_d0	tRNA	c305	Day 0	d0_2	ARM-seq	AlkBp	Cell	hg38	0	0	4	1.75955	20	8.79776	5	2.19944	29	12.7567	0	0	289	127.128	7611	3347.99	11	4.83877	0	0	0	0	0	0	0	0	7911	3479.95	low_coverage	2.27331	GGGGATGTAGCTCAGT-GGTAGAGCGCATGCTTCGCATGTATGAGGTCCCGGGTTCGATCCCCGGCATCTCCACCA	-GGGGATGTAGCTCAGT--GGT--AGAGCGCATGCTTCGCATGTATGAG-------------------GTCCCGGGTTCGATCCCCGGCATCTCCACCA				m2G		acp3U		m22G				m1I		m1A	79.7	55.3	24.4	neutral	neutral	0	2	15.1099	-14.0831	0	4.09713	15.612	0.620968	0	0.379032	0.932018	0	0.0679815	1	B3	Neural	0.879731
arm_tRNA-Ala-CGC-1_AlkBp_arm_d0_3	tRNA-Ala-CGC-1	CGC	Ala	AlkBp_arm_d0_3	AlkBp_arm_d0	tRNA	c305	Day 0	d0_3	ARM-seq	AlkBp	Cell	hg38	1	0.522317	3	1.56695	54	28.2051	13	6.79012	71	37.0845	1	0.522317	425	221.985	8032	4195.25	22	11.491	0	0	0	0	0	0	0	0	8480	4429.25	whole	1.91455	GGGGATGTAGCTCAGT-GGTAGAGCGCATGCTTCGCATGTATGAGGTCCCGGGTTCGATCCCCGGCATCTCCACCA	-GGGGATGTAGCTCAGT--GGT--AGAGCGCATGCTTCGCATGTATGAG-------------------GTCCCGGGTTCGATCCCCGGCATCTCCACCA				m2G		acp3U		m22G				m1I		m1A	79.7	55.3	24.4	neutral	neutral	0	2	14.8162	-14.2532	0	4.09713	15.612	0.620968	0	0.379032	0.932018	0	0.0679815	1	B3	Neural	0.879731
arm_tRNA-Ala-CGC-1_AlkBp_arm_d0_4	tRNA-Ala-CGC-1	CGC	Ala	AlkBp_arm_d0_4	AlkBp_arm_d0	tRNA	c305	Day 0	d0_4	ARM-seq	AlkBp	Cell	hg38	0	0	1	0.860989	39	33.5786	5	4.30495	45	38.7445	0	0	258	222.135	4345	3741	7	6.02692	0	0	0	0	0	0	0	0	4610	3969.16	whole	1.16145	GGGGATGTAGCTCAGT-GGTAGAGCGCATGCTTCGCATGTATGAGGTCCCGGGTTCGATCCCCGGCATCTCCACCA	-GGGGATGTAGCTCAGT--GGT--AGAGCGCATGCTTCGCATGTATGAG-------------------GTCCCGGGTTCGATCCCCGGCATCTCCACCA				m2G		acp3U		m22G				m1I		m1A	79.7	55.3	24.4	neutral	neutral	0	2	14.8239	-14.2511	0	4.09713	15.612	0.620968	0	0.379032	0.932018	0	0.0679815	1	B3	Neural	0.879731
arm_tRNA-Ala-CGC-1_AlkBp_arm_d0_5	tRNA-Ala-CGC-1	CGC	Ala	AlkBp_arm_d0_5	AlkBp_arm_d0	tRNA	c305	Day 0	d0_5	ARM-seq	AlkBp	Cell	hg38	3	4.55246	2	3.03497	9	13.6574	3	4.55246	17	25.7973	3	4.55246	102	154.784	1503	2280.78	5	7.58743	0	0	0	0	0	0	0	0	1613	2447.7	whole	0.658985	GGGGATGTAGCTCAGT-GGTAGAGCGCATGCTTCGCATGTATGAGGTCCCGGGTTCGATCCCCGGCATCTCCACCA	-GGGGATGTAGCTCAGT--GGT--AGAGCGCATGCTTCGCATGTATGAG-------------------GTCCCGGGTTCGATCCCCGGCATCTCCACCA				m2G		acp3U		m22G				m1I		m1A	79.7	55.3	24.4	neutral	neutral	0	2	15.1324	-14.0803	0	4.09713	15.612	0.620968	0	0.379032	0.932018	0	0.0679815	1	B3	Neural	0.879731
arm_tRNA-Ala-CGC-1_AlkBp_arm_d0_6	tRNA-Ala-CGC-1	CGC	Ala	AlkBp_arm_d0_6	AlkBp_arm_d0	tRNA	c305	Day 0	d0_6	ARM-seq	AlkBp	Cell	hg38	0	0	1	1.2392	23	28.5016	1	1.2392	25	30.98	1	1.2392	86	106.571	1647	2040.96	5	6.196	0	0	0	0	0	0	0	0	1739	2154.97	whole	0.806972	GGGGATGTAGCTCAGT-GGTAGAGCGCATGCTTCGCATGTATGAGGTCCCGGGTTCGATCCCCGGCATCTCCACCA	-GGGGATGTAGCTCAGT--GGT--AGAGCGCATGCTTCGCATGTATGAG-------------------GTCCCGGGTTCGATCCCCGGCATCTCCACCA				m2G		acp3U		m22G				m1I		m1A	79.7	55.3	24.4	neutral	neutral	0	2	15.1861	-14.066	0	4.09713	15.612	0.620968	0	0.379032	0.932018	0	0.0679815	1	B3	Neural	0.879731
arm_tRNA-Ala-CGC-1_AlkBp_arm_d0_7	tRNA-Ala-CGC-1	CGC	Ala	AlkBp_arm_d0_7	AlkBp_arm_d0	tRNA	c305	Day 0	d0_7	ARM-seq	AlkBp	Cell	hg38	0	0	2	1.99339	17	16.9438	5	4.98346	24	23.9206	0	0	152	151.497	3662	3649.89	8	7.97354	0	0	0	0	0	0	0	0	3822	3809.36	whole	1.00332	GGGGATGTAGCTCAGT-GGTAGAGCGCATGCTTCGCATGTATGAGGTCCCGGGTTCGATCCCCGGCATCTCCACCA	-GGGGATGTAGCTCAGT--GGT--AGAGCGCATGCTTCGCATGTATGAG-------------------GTCCCGGGTTCGATCCCCGGCATCTCCACCA				m2G		acp3U		m22G				m1I		m1A	79.7	55.3	24.4	neutral	neutral	0	2	15.048	-14.1259	0	4.09713	15.612	0.620968	0	0.379032	0.932018	0	0.0679815	1	B3	Neural	0.879731
arm_tRNA-Ala-CGC-1_AlkBp_arm_d0_8	tRNA-Ala-CGC-1	CGC	Ala	AlkBp_arm_d0_8	AlkBp_arm_d0	tRNA	c305	Day 0	d0_8	ARM-seq	AlkBp	Cell	hg38	0	0	1	1.03199	17	17.5438	2	2.06398	20	20.6398	0	0	174	179.566	3319	3425.17	11	11.3519	0	0	0	0	0	0	0	0	3504	3616.09	whole	0.969002	GGGGATGTAGCTCAGT-GGTAGAGCGCATGCTTCGCATGTATGAGGTCCCGGGTTCGATCCCCGGCATCTCCACCA	-GGGGATGTAGCTCAGT--GGT--AGAGCGCATGCTTCGCATGTATGAG-------------------GTCCCGGGTTCGATCCCCGGCATCTCCACCA				m2G		acp3U		m22G				m1I		m1A	79.7	55.3	24.4	neutral	neutral	0	2	14.9394	-14.1902	0	4.09713	15.612	0.620968	0	0.379032	0.932018	0	0.0679815	1	B3	Neural	0.879731
arm_tRNA-Ala-CGC-1_AlkBp_arm_d14_1	tRNA-Ala-CGC-1	CGC	Ala	AlkBp_arm_d14_1	AlkBp_arm_d14	tRNA	c305	Day 14	d14_1	ARM-seq	AlkBp	Organoid	hg38	0	0	0	0	14	10.9032	6	4.6728	20	15.576	0	0	173	134.732	3192	2485.93	12	9.3456	0	0	0	0	0	0	0	0	3377	2630.01	low_coverage	1.28403	GGGGATGTAGCTCAGT-GGTAGAGCGCATGCTTCGCATGTATGAGGTCCCGGGTTCGATCCCCGGCATCTCCACCA	-GGGGATGTAGCTCAGT--GGT--AGAGCGCATGCTTCGCATGTATGAG-------------------GTCCCGGGTTCGATCCCCGGCATCTCCACCA				m2G		acp3U		m22G				m1I		m1A	79.7	55.3	24.4	neutral	neutral	0	2	15.144	-14.0994	0	4.17604	15.6588	0.620968	0	0.379032	0.932018	0	0.0679815	1	B3	Neural	0.879731
arm_tRNA-Ala-CGC-1_AlkBp_arm_d14_2	tRNA-Ala-CGC-1	CGC	Ala	AlkBp_arm_d14_2	AlkBp_arm_d14	tRNA	c305	Day 14	d14_2	ARM-seq	AlkBp	Organoid	hg38	0	0	0	0	7	9.55961	1	1.36566	8	10.9253	0	0	79	107.887	2021	2759.99	3	4.09697	0	0	0	0	0	0	0	0	2103	2871.98	low_coverage	0.732248	GGGGATGTAGCTCAGT-GGTAGAGCGCATGCTTCGCATGTATGAGGTCCCGGGTTCGATCCCCGGCATCTCCACCA	-GGGGATGTAGCTCAGT--GGT--AGAGCGCATGCTTCGCATGTATGAG-------------------GTCCCGGGTTCGATCCCCGGCATCTCCACCA				m2G		acp3U		m22G				m1I		m1A	79.7	55.3	24.4	neutral	neutral	0				0	4.17604	15.6588	0.620968	0	0.379032	0.932018	0	0.0679815	1	B3	Neural	0.879731
arm_tRNA-Ala-CGC-1_AlkBp_arm_d35_1	tRNA-Ala-CGC-1	CGC	Ala	AlkBp_arm_d35_1	AlkBp_arm_d35	tRNA	c305	Day 35	d35_1	ARM-seq	AlkBp	Organoid	hg38	1	0.756965	0	0	31	23.4659	6	4.54179	38	28.7647	1	0.756965	71	53.7445	6329	4790.83	11	8.32661	0	0	0	0	0	0	0	0	6412	4853.66	whole	1.32107	GGGGATGTAGCTCAGT-GGTAGAGCGCATGCTTCGCATGTATGAGGTCCCGGGTTCGATCCCCGGCATCTCCACCA	-GGGGATGTAGCTCAGT--GGT--AGAGCGCATGCTTCGCATGTATGAG-------------------GTCCCGGGTTCGATCCCCGGCATCTCCACCA				m2G		acp3U		m22G				m1I		m1A	79.7	55.3	24.4	neutral	neutral	0	2	15.4977	-13.647	0	4.13678	15.7191	0.620968	0	0.379032	0.932018	0	0.0679815	1	B3	Neural	0.879731
arm_tRNA-Ala-CGC-1_AlkBp_arm_d35_2	tRNA-Ala-CGC-1	CGC	Ala	AlkBp_arm_d35_2	AlkBp_arm_d35	tRNA	c305	Day 35	d35_2	ARM-seq	AlkBp	Organoid	hg38	0	0	0	0	10	18.836	3	5.65081	13	24.4868	0	0	72	135.619	1017	1915.62	4	7.53441	0	0	0	0	0	0	0	0	1093	2058.78	whole	0.530897	GGGGATGTAGCTCAGT-GGTAGAGCGCATGCTTCGCATGTATGAGGTCCCGGGTTCGATCCCCGGCATCTCCACCA	-GGGGATGTAGCTCAGT--GGT--AGAGCGCATGCTTCGCATGTATGAG-------------------GTCCCGGGTTCGATCCCCGGCATCTCCACCA				m2G		acp3U		m22G				m1I		m1A	79.7	55.3	24.4	neutral	neutral	0				0	4.13678	15.7191	0.620968	0	0.379032	0.932018	0	0.0679815	1	B3	Neural	0.879731
arm_tRNA-Ala-CGC-1_AlkBp_arm_d35_3	tRNA-Ala-CGC-1	CGC	Ala	AlkBp_arm_d35_3	AlkBp_arm_d35	tRNA	c305	Day 35	d35_3	ARM-seq	AlkBp	Organoid	hg38	2	1.20892	0	0	68	41.1033	9	5.44014	79	47.7523	2	1.20892	50	30.223	4514	2728.53	13	7.85798	0	0	0	0	0	0	0	0	4579	2767.82	whole	1.65437	GGGGATGTAGCTCAGT-GGTAGAGCGCATGCTTCGCATGTATGAGGTCCCGGGTTCGATCCCCGGCATCTCCACCA	-GGGGATGTAGCTCAGT--GGT--AGAGCGCATGCTTCGCATGTATGAG-------------------GTCCCGGGTTCGATCCCCGGCATCTCCACCA				m2G		acp3U		m22G				m1I		m1A	79.7	55.3	24.4	neutral	neutral	0	2	15.5707	-13.5831	0	4.13678	15.7191	0.620968	0	0.379032	0.932018	0	0.0679815	1	B3	Neural	0.879731
arm_tRNA-Ala-CGC-1_AlkBp_arm_d35_4	tRNA-Ala-CGC-1	CGC	Ala	AlkBp_arm_d35_4	AlkBp_arm_d35	tRNA	c305	Day 35	d35_4	ARM-seq	AlkBp	Organoid	hg38	0	0	0	0	4	5.10236	2	2.55118	6	7.65355	0	0	186	237.26	2050	2614.96	7	8.92914	0	0	0	0	0	0	0	0	2243	2861.15	low_coverage	0.78395	GGGGATGTAGCTCAGT-GGTAGAGCGCATGCTTCGCATGTATGAGGTCCCGGGTTCGATCCCCGGCATCTCCACCA	-GGGGATGTAGCTCAGT--GGT--AGAGCGCATGCTTCGCATGTATGAG-------------------GTCCCGGGTTCGATCCCCGGCATCTCCACCA				m2G		acp3U		m22G				m1I		m1A	79.7	55.3	24.4	neutral	neutral	0				0	4.13678	15.7191	0.620968	0	0.379032	0.932018	0	0.0679815	1	B3	Neural	0.879731
arm_tRNA-Ala-CGC-1_AlkBp_arm_d35_5	tRNA-Ala-CGC-1	CGC	Ala	AlkBp_arm_d35_5	AlkBp_arm_d35	tRNA	c305	Day 35	d35_5	ARM-seq	AlkBp	Organoid	hg38	2	0.467564	6	1.40269	92	21.508	15	3.50673	115	26.885	2	0.467564	394	92.1102	8600	2010.53	28	6.5459	0	0	0	0	0	0	0	0	9024	2109.65	whole	4.27748	GGGGATGTAGCTCAGT-GGTAGAGCGCATGCTTCGCATGTATGAGGTCCCGGGTTCGATCCCCGGCATCTCCACCA	-GGGGATGTAGCTCAGT--GGT--AGAGCGCATGCTTCGCATGTATGAG-------------------GTCCCGGGTTCGATCCCCGGCATCTCCACCA				m2G		acp3U		m22G				m1I		m1A	79.7	55.3	24.4	neutral	neutral	0	2	15.2843	-14.0158	0	4.13678	15.7191	0.620968	0	0.379032	0.932018	0	0.0679815	1	B3	Neural	0.879731
arm_tRNA-Ala-CGC-1_AlkBp_arm_d70_1	tRNA-Ala-CGC-1	CGC	Ala	AlkBp_arm_d70_1	AlkBp_arm_d70	tRNA	c305	Day 70	d70_1	ARM-seq	AlkBp	Organoid	hg38	0	0	0	0	59	48.4797	1	0.821689	60	49.3013	0	0	32	26.2941	7472	6139.66	2	1.64338	0	0	0	0	0	0	0	0	7506	6167.6	whole	1.21701	GGGGATGTAGCTCAGT-GGTAGAGCGCATGCTTCGCATGTATGAGGTCCCGGGTTCGATCCCCGGCATCTCCACCA	-GGGGATGTAGCTCAGT--GGT--AGAGCGCATGCTTCGCATGTATGAG-------------------GTCCCGGGTTCGATCCCCGGCATCTCCACCA				m2G		acp3U		m22G				m1I		m1A	79.7	55.3	24.4	neutral	neutral	0	10	16.0648	-12.9145	0	3.74981	16.4373	0.620968	0	0.379032	0.932018	0	0.0679815	1	B3	Neural	0.879731
arm_tRNA-Ala-CGC-1_AlkBp_arm_d70_2	tRNA-Ala-CGC-1	CGC	Ala	AlkBp_arm_d70_2	AlkBp_arm_d70	tRNA	c305	Day 70	d70_2	ARM-seq	AlkBp	Organoid	hg38	2	0.84027	4	1.68054	87	36.5518	5	2.10068	98	41.1732	2	0.84027	156	65.5411	7044	2959.43	9	3.78122	0	0	0	0	0	0	0	0	7211	3029.59	whole	2.38019	GGGGATGTAGCTCAGT-GGTAGAGCGCATGCTTCGCATGTATGAGGTCCCGGGTTCGATCCCCGGCATCTCCACCA	-GGGGATGTAGCTCAGT--GGT--AGAGCGCATGCTTCGCATGTATGAG-------------------GTCCCGGGTTCGATCCCCGGCATCTCCACCA				m2G		acp3U		m22G				m1I		m1A	79.7	55.3	24.4	neutral	neutral	0	2	15.4274	-13.7213	0	3.74981	16.4373	0.620968	0	0.379032	0.932018	0	0.0679815	1	B3	Neural	0.879731
arm_tRNA-Ala-CGC-2_AlkBm_arm_d0_1	tRNA-Ala-CGC-2	CGC	Ala	AlkBm_arm_d0_1	AlkBm_arm_d0	tRNA	c305	Day 0	d0_1	ARM-seq	AlkBm	Cell	hg38	0	0	0	0	0	0	0	0	0	0	0	0	138	122.885	3363	2994.65	1	0.890471	0	0	0	0	0	0	0	0	3502	3118.43	low_coverage	1.123	GGGGATGTAGCTCAGT-GGTAGAGCGCATGCTTCGCATGTATGAGGCCCCGGGTTCGATCCCCGGCATCTCCACCA	-GGGGATGTAGCTCAGT--GGT--AGAGCGCATGCTTCGCATGTATGAG-------------------GCCCCGGGTTCGATCCCCGGCATCTCCACCA				m2G		acp3U		m22G				m1I		m1A	79.7	55.3	24.4	neutral	neutral	0															Too Low
arm_tRNA-Ala-CGC-2_AlkBm_arm_d0_2	tRNA-Ala-CGC-2	CGC	Ala	AlkBm_arm_d0_2	AlkBm_arm_d0	tRNA	c305	Day 0	d0_2	ARM-seq	AlkBm	Cell	hg38	0	0	0	0	2	1.65916	0	0	2	1.65916	0	0	67	55.5819	1443	1197.09	1	0.829581	0	0	0	0	0	0	0	0	1511	1253.5	low_coverage	1.20543	GGGGATGTAGCTCAGT-GGTAGAGCGCATGCTTCGCATGTATGAGGCCCCGGGTTCGATCCCCGGCATCTCCACCA	-GGGGATGTAGCTCAGT--GGT--AGAGCGCATGCTTCGCATGTATGAG-------------------GCCCCGGGTTCGATCCCCGGCATCTCCACCA				m2G		acp3U		m22G				m1I		m1A	79.7	55.3	24.4	neutral	neutral	0															Too Low
arm_tRNA-Ala-CGC-2_AlkBm_arm_d0_3	tRNA-Ala-CGC-2	CGC	Ala	AlkBm_arm_d0_3	AlkBm_arm_d0	tRNA	c305	Day 0	d0_3	ARM-seq	AlkBm	Cell	hg38	0	0	0	0	1	0.717759	0	0	1	0.717759	0	0	63	45.2188	3864	2773.42	0	0	0	0	0	0	0	0	0	0	3927	2818.64	low_coverage	1.39322	GGGGATGTAGCTCAGT-GGTAGAGCGCATGCTTCGCATGTATGAGGCCCCGGGTTCGATCCCCGGCATCTCCACCA	-GGGGATGTAGCTCAGT--GGT--AGAGCGCATGCTTCGCATGTATGAG-------------------GCCCCGGGTTCGATCCCCGGCATCTCCACCA				m2G		acp3U		m22G				m1I		m1A	79.7	55.3	24.4	neutral	neutral	0															Too Low
arm_tRNA-Ala-CGC-2_AlkBm_arm_d14_1	tRNA-Ala-CGC-2	CGC	Ala	AlkBm_arm_d14_1	AlkBm_arm_d14	tRNA	c305	Day 14	d14_1	ARM-seq	AlkBm	Organoid	hg38	0	0	0	0	0	0	3	5.73623	3	5.73623	0	0	35	66.9227	1056	2019.15	3	5.73623	0	0	0	0	0	0	0	0	1094	2091.81	low_coverage	0.522992	GGGGATGTAGCTCAGT-GGTAGAGCGCATGCTTCGCATGTATGAGGCCCCGGGTTCGATCCCCGGCATCTCCACCA	-GGGGATGTAGCTCAGT--GGT--AGAGCGCATGCTTCGCATGTATGAG-------------------GCCCCGGGTTCGATCCCCGGCATCTCCACCA				m2G		acp3U		m22G				m1I		m1A	79.7	55.3	24.4	neutral	neutral	0															Too Low
arm_tRNA-Ala-CGC-2_AlkBm_arm_d14_2	tRNA-Ala-CGC-2	CGC	Ala	AlkBm_arm_d14_2	AlkBm_arm_d14	tRNA	c305	Day 14	d14_2	ARM-seq	AlkBm	Organoid	hg38	0	0	0	0	0	0	0	0	0	0	0	0	29	117.708	451	1830.56	0	0	0	0	0	0	0	0	0	0	480	1948.27	low_coverage	0.246372	GGGGATGTAGCTCAGT-GGTAGAGCGCATGCTTCGCATGTATGAGGCCCCGGGTTCGATCCCCGGCATCTCCACCA	-GGGGATGTAGCTCAGT--GGT--AGAGCGCATGCTTCGCATGTATGAG-------------------GCCCCGGGTTCGATCCCCGGCATCTCCACCA				m2G		acp3U		m22G				m1I		m1A	79.7	55.3	24.4	neutral	neutral	0															Too Low
arm_tRNA-Ala-CGC-2_AlkBm_arm_d35_1	tRNA-Ala-CGC-2	CGC	Ala	AlkBm_arm_d35_1	AlkBm_arm_d35	tRNA	c305	Day 35	d35_1	ARM-seq	AlkBm	Organoid	hg38	2	5.24292	0	0	0	0	0	0	2	5.24292	2	5.24292	4	10.4858	2219	5817.02	0	0	0	0	0	0	0	0	0	0	2225	5832.74	low_coverage	0.381467	GGGGATGTAGCTCAGT-GGTAGAGCGCATGCTTCGCATGTATGAGGCCCCGGGTTCGATCCCCGGCATCTCCACCA	-GGGGATGTAGCTCAGT--GGT--AGAGCGCATGCTTCGCATGTATGAG-------------------GCCCCGGGTTCGATCCCCGGCATCTCCACCA				m2G		acp3U		m22G				m1I		m1A	79.7	55.3	24.4	neutral	neutral	0															Too Low
arm_tRNA-Ala-CGC-2_AlkBm_arm_d35_2	tRNA-Ala-CGC-2	CGC	Ala	AlkBm_arm_d35_2	AlkBm_arm_d35	tRNA	c305	Day 35	d35_2	ARM-seq	AlkBm	Organoid	hg38	0	0	0	0	0	0	0	0	0	0	0	0	38	78.6602	526	1088.82	0	0	0	0	0	0	0	0	0	0	564	1167.48	low_coverage	0.48309	GGGGATGTAGCTCAGT-GGTAGAGCGCATGCTTCGCATGTATGAGGCCCCGGGTTCGATCCCCGGCATCTCCACCA	-GGGGATGTAGCTCAGT--GGT--AGAGCGCATGCTTCGCATGTATGAG-------------------GCCCCGGGTTCGATCCCCGGCATCTCCACCA				m2G		acp3U		m22G				m1I		m1A	79.7	55.3	24.4	neutral	neutral	0															Too Low
arm_tRNA-Ala-CGC-2_AlkBm_arm_d35_3	tRNA-Ala-CGC-2	CGC	Ala	AlkBm_arm_d35_3	AlkBm_arm_d35	tRNA	c305	Day 35	d35_3	ARM-seq	AlkBm	Organoid	hg38	0	0	0	0	0	0	0	0	0	0	0	0	39	19.3741	8272	4109.29	1	0.496771	0	0	0	0	0	0	0	0	8312	4129.16	low_coverage	2.013	GGGGATGTAGCTCAGT-GGTAGAGCGCATGCTTCGCATGTATGAGGCCCCGGGTTCGATCCCCGGCATCTCCACCA	-GGGGATGTAGCTCAGT--GGT--AGAGCGCATGCTTCGCATGTATGAG-------------------GCCCCGGGTTCGATCCCCGGCATCTCCACCA				m2G		acp3U		m22G				m1I		m1A	79.7	55.3	24.4	neutral	neutral	0															Too Low
arm_tRNA-Ala-CGC-2_AlkBm_arm_d35_4	tRNA-Ala-CGC-2	CGC	Ala	AlkBm_arm_d35_4	AlkBm_arm_d35	tRNA	c305	Day 35	d35_4	ARM-seq	AlkBm	Organoid	hg38	0	0	0	0	3	2.99718	2	1.99812	5	4.9953	0	0	186	185.825	1354	1352.73	4	3.99624	0	0	0	0	0	0	0	0	1544	1542.55	low_coverage	1.00094	GGGGATGTAGCTCAGT-GGTAGAGCGCATGCTTCGCATGTATGAGGCCCCGGGTTCGATCCCCGGCATCTCCACCA	-GGGGATGTAGCTCAGT--GGT--AGAGCGCATGCTTCGCATGTATGAG-------------------GCCCCGGGTTCGATCCCCGGCATCTCCACCA				m2G		acp3U		m22G				m1I		m1A	79.7	55.3	24.4	neutral	neutral	0															Too Low
arm_tRNA-Ala-CGC-2_AlkBm_arm_d35_5	tRNA-Ala-CGC-2	CGC	Ala	AlkBm_arm_d35_5	AlkBm_arm_d35	tRNA	c305	Day 35	d35_5	ARM-seq	AlkBm	Organoid	hg38	3	2.54342	0	0	1	0.847806	0	0	4	3.39122	3	2.54342	13	11.0215	3932	3333.57	0	0	0	0	0	0	0	0	0	0	3948	3347.14	low_coverage	1.17952	GGGGATGTAGCTCAGT-GGTAGAGCGCATGCTTCGCATGTATGAGGCCCCGGGTTCGATCCCCGGCATCTCCACCA	-GGGGATGTAGCTCAGT--GGT--AGAGCGCATGCTTCGCATGTATGAG-------------------GCCCCGGGTTCGATCCCCGGCATCTCCACCA				m2G		acp3U		m22G				m1I		m1A	79.7	55.3	24.4	neutral	neutral	0															Too Low
arm_tRNA-Ala-CGC-2_AlkBm_arm_d35_6	tRNA-Ala-CGC-2	CGC	Ala	AlkBm_arm_d35_6	AlkBm_arm_d35	tRNA	c305	Day 35	d35_6	ARM-seq	AlkBm	Organoid	hg38	0	0	0	0	0	0	0	0	0	0	0	0	73	322.546	728	3216.62	0	0	0	0	0	0	0	0	0	0	801	3539.17	low_coverage	0.226324	GGGGATGTAGCTCAGT-GGTAGAGCGCATGCTTCGCATGTATGAGGCCCCGGGTTCGATCCCCGGCATCTCCACCA	-GGGGATGTAGCTCAGT--GGT--AGAGCGCATGCTTCGCATGTATGAG-------------------GCCCCGGGTTCGATCCCCGGCATCTCCACCA				m2G		acp3U		m22G				m1I		m1A	79.7	55.3	24.4	neutral	neutral	0															Too Low
arm_tRNA-Ala-CGC-2_AlkBm_arm_d70_1	tRNA-Ala-CGC-2	CGC	Ala	AlkBm_arm_d70_1	AlkBm_arm_d70	tRNA	c305	Day 70	d70_1	ARM-seq	AlkBm	Organoid	hg38	0	0	0	0	0	0	0	0	0	0	0	0	18	19.263	5761	6165.23	1	1.07017	0	0	0	0	0	0	0	0	5780	6185.57	low_coverage	0.934433	GGGGATGTAGCTCAGT-GGTAGAGCGCATGCTTCGCATGTATGAGGCCCCGGGTTCGATCCCCGGCATCTCCACCA	-GGGGATGTAGCTCAGT--GGT--AGAGCGCATGCTTCGCATGTATGAG-------------------GCCCCGGGTTCGATCCCCGGCATCTCCACCA				m2G		acp3U		m22G				m1I		m1A	79.7	55.3	24.4	neutral	neutral	0															Too Low
arm_tRNA-Ala-CGC-2_AlkBm_arm_d70_2	tRNA-Ala-CGC-2	CGC	Ala	AlkBm_arm_d70_2	AlkBm_arm_d70	tRNA	c305	Day 70	d70_2	ARM-seq	AlkBm	Organoid	hg38	0	0	0	0	0	0	1	0.395362	1	0.395362	0	0	586	231.682	3012	1190.83	11	4.34898	0	0	0	0	0	0	0	0	3609	1426.86	low_coverage	2.52933	GGGGATGTAGCTCAGT-GGTAGAGCGCATGCTTCGCATGTATGAGGCCCCGGGTTCGATCCCCGGCATCTCCACCA	-GGGGATGTAGCTCAGT--GGT--AGAGCGCATGCTTCGCATGTATGAG-------------------GCCCCGGGTTCGATCCCCGGCATCTCCACCA				m2G		acp3U		m22G				m1I		m1A	79.7	55.3	24.4	neutral	neutral	0															Too Low
arm_tRNA-Ala-CGC-2_AlkBm_arm_d70_3	tRNA-Ala-CGC-2	CGC	Ala	AlkBm_arm_d70_3	AlkBm_arm_d70	tRNA	c305	Day 70	d70_3	ARM-seq	AlkBm	Organoid	hg38	0	0	0	0	0	0	0	0	0	0	0	0	11	12.1826	1355	1500.68	1	1.10751	0	0	0	0	0	0	0	0	1367	1513.97	low_coverage	0.902927	GGGGATGTAGCTCAGT-GGTAGAGCGCATGCTTCGCATGTATGAGGCCCCGGGTTCGATCCCCGGCATCTCCACCA	-GGGGATGTAGCTCAGT--GGT--AGAGCGCATGCTTCGCATGTATGAG-------------------GCCCCGGGTTCGATCCCCGGCATCTCCACCA				m2G		acp3U		m22G				m1I		m1A	79.7	55.3	24.4	neutral	neutral	0															Too Low
arm_tRNA-Ala-CGC-2_AlkBp_arm_d0_1	tRNA-Ala-CGC-2	CGC	Ala	AlkBp_arm_d0_1	AlkBp_arm_d0	tRNA	c305	Day 0	d0_1	ARM-seq	AlkBp	Cell	hg38	0	0	0	0	21	12.7497	1	0.60713	22	13.3569	0	0	149	90.4624	3848	2336.24	10	6.0713	0	0	0	0	0	0	0	0	4007	2432.77	low_coverage	1.64709	GGGGATGTAGCTCAGT-GGTAGAGCGCATGCTTCGCATGTATGAGGCCCCGGGTTCGATCCCCGGCATCTCCACCA	-GGGGATGTAGCTCAGT--GGT--AGAGCGCATGCTTCGCATGTATGAG-------------------GCCCCGGGTTCGATCCCCGGCATCTCCACCA				m2G		acp3U		m22G				m1I		m1A	79.7	55.3	24.4	neutral	neutral	0	2	15.247	-14.0422	0	4.13117	15.6196	0.620968	0	0.379032	0.932018	0	0.0679815	1	B3	Neural	0.879731
arm_tRNA-Ala-CGC-2_AlkBp_arm_d0_2	tRNA-Ala-CGC-2	CGC	Ala	AlkBp_arm_d0_2	AlkBp_arm_d0	tRNA	c305	Day 0	d0_2	ARM-seq	AlkBp	Cell	hg38	0	0	2	0.879776	21	9.23764	4	1.75955	27	11.877	0	0	287	126.248	7688	3381.86	9	3.95899	0	0	0	0	0	0	0	0	7984	3512.06	low_coverage	2.27331	GGGGATGTAGCTCAGT-GGTAGAGCGCATGCTTCGCATGTATGAGGCCCCGGGTTCGATCCCCGGCATCTCCACCA	-GGGGATGTAGCTCAGT--GGT--AGAGCGCATGCTTCGCATGTATGAG-------------------GCCCCGGGTTCGATCCCCGGCATCTCCACCA				m2G		acp3U		m22G				m1I		m1A	79.7	55.3	24.4	neutral	neutral	0	2	15.0729	-14.1469	0	4.13117	15.6196	0.620968	0	0.379032	0.932018	0	0.0679815	1	B3	Neural	0.879731
arm_tRNA-Ala-CGC-2_AlkBp_arm_d0_3	tRNA-Ala-CGC-2	CGC	Ala	AlkBp_arm_d0_3	AlkBp_arm_d0	tRNA	c305	Day 0	d0_3	ARM-seq	AlkBp	Cell	hg38	2	1.04463	2	1.04463	46	24.0266	6	3.1339	56	29.2498	2	1.04463	424	221.462	8153	4258.45	17	8.87939	0	0	0	0	0	0	0	0	8596	4489.84	whole	1.91455	GGGGATGTAGCTCAGT-GGTAGAGCGCATGCTTCGCATGTATGAGGCCCCGGGTTCGATCCCCGGCATCTCCACCA	-GGGGATGTAGCTCAGT--GGT--AGAGCGCATGCTTCGCATGTATGAG-------------------GCCCCGGGTTCGATCCCCGGCATCTCCACCA				m2G		acp3U		m22G				m1I		m1A	79.7	55.3	24.4	neutral	neutral	0	2	14.8197	-14.2258	0	4.13117	15.6196	0.620968	0	0.379032	0.932018	0	0.0679815	1	B3	Neural	0.879731
arm_tRNA-Ala-CGC-2_AlkBp_arm_d0_4	tRNA-Ala-CGC-2	CGC	Ala	AlkBp_arm_d0_4	AlkBp_arm_d0	tRNA	c305	Day 0	d0_4	ARM-seq	AlkBp	Cell	hg38	1	0.860989	1	0.860989	39	33.5786	7	6.02692	48	41.3275	1	0.860989	258	222.135	4461	3840.87	11	9.47088	0	0	0	0	0	0	0	0	4731	4073.34	whole	1.16145	GGGGATGTAGCTCAGT-GGTAGAGCGCATGCTTCGCATGTATGAGGCCCCGGGTTCGATCCCCGGCATCTCCACCA	-GGGGATGTAGCTCAGT--GGT--AGAGCGCATGCTTCGCATGTATGAG-------------------GCCCCGGGTTCGATCCCCGGCATCTCCACCA				m2G		acp3U		m22G				m1I		m1A	79.7	55.3	24.4	neutral	neutral	0	2	14.8491	-14.2275	0	4.13117	15.6196	0.620968	0	0.379032	0.932018	0	0.0679815	1	B3	Neural	0.879731
arm_tRNA-Ala-CGC-2_AlkBp_arm_d0_5	tRNA-Ala-CGC-2	CGC	Ala	AlkBp_arm_d0_5	AlkBp_arm_d0	tRNA	c305	Day 0	d0_5	ARM-seq	AlkBp	Cell	hg38	1	1.51749	0	0	12	18.2098	3	4.55246	16	24.2798	1	1.51749	100	151.749	1544	2343	4	6.06994	0	0	0	0	0	0	0	0	1649	2502.33	whole	0.658985	GGGGATGTAGCTCAGT-GGTAGAGCGCATGCTTCGCATGTATGAGGCCCCGGGTTCGATCCCCGGCATCTCCACCA	-GGGGATGTAGCTCAGT--GGT--AGAGCGCATGCTTCGCATGTATGAG-------------------GCCCCGGGTTCGATCCCCGGCATCTCCACCA				m2G		acp3U		m22G				m1I		m1A	79.7	55.3	24.4	neutral	neutral	0	2	15.0905	-14.122	0	4.13117	15.6196	0.620968	0	0.379032	0.932018	0	0.0679815	1	B3	Neural	0.879731
arm_tRNA-Ala-CGC-2_AlkBp_arm_d0_6	tRNA-Ala-CGC-2	CGC	Ala	AlkBp_arm_d0_6	AlkBp_arm_d0	tRNA	c305	Day 0	d0_6	ARM-seq	AlkBp	Cell	hg38	0	0	0	0	12	14.8704	0	0	12	14.8704	0	0	85	105.332	1708	2116.55	4	4.9568	0	0	0	0	0	0	0	0	1797	2226.84	low_coverage	0.806972	GGGGATGTAGCTCAGT-GGTAGAGCGCATGCTTCGCATGTATGAGGCCCCGGGTTCGATCCCCGGCATCTCCACCA	-GGGGATGTAGCTCAGT--GGT--AGAGCGCATGCTTCGCATGTATGAG-------------------GCCCCGGGTTCGATCCCCGGCATCTCCACCA				m2G		acp3U		m22G				m1I		m1A	79.7	55.3	24.4	neutral	neutral	0				0	4.13117	15.6196	0.620968	0	0.379032	0.932018	0	0.0679815	1	B3	Neural	0.879731
arm_tRNA-Ala-CGC-2_AlkBp_arm_d0_7	tRNA-Ala-CGC-2	CGC	Ala	AlkBp_arm_d0_7	AlkBp_arm_d0	tRNA	c305	Day 0	d0_7	ARM-seq	AlkBp	Cell	hg38	0	0	0	0	15	14.9504	3	2.99008	18	17.9405	1	0.996693	150	149.504	3705	3692.75	6	5.98016	0	0	0	0	0	0	0	0	3862	3849.23	low_coverage	1.00332	GGGGATGTAGCTCAGT-GGTAGAGCGCATGCTTCGCATGTATGAGGCCCCGGGTTCGATCCCCGGCATCTCCACCA	-GGGGATGTAGCTCAGT--GGT--AGAGCGCATGCTTCGCATGTATGAG-------------------GCCCCGGGTTCGATCCCCGGCATCTCCACCA				m2G		acp3U		m22G				m1I		m1A	79.7	55.3	24.4	neutral	neutral	0	2	15.0349	-14.1297	0	4.13117	15.6196	0.620968	0	0.379032	0.932018	0	0.0679815	1	B3	Neural	0.879731
arm_tRNA-Ala-CGC-2_AlkBp_arm_d0_8	tRNA-Ala-CGC-2	CGC	Ala	AlkBp_arm_d0_8	AlkBp_arm_d0	tRNA	c305	Day 0	d0_8	ARM-seq	AlkBp	Cell	hg38	0	0	2	2.06398	16	16.5118	4	4.12796	22	22.7038	1	1.03199	176	181.63	3365	3472.64	9	9.2879	0	0	0	0	0	0	0	0	3551	3664.59	whole	0.969002	GGGGATGTAGCTCAGT-GGTAGAGCGCATGCTTCGCATGTATGAGGCCCCGGGTTCGATCCCCGGCATCTCCACCA	-GGGGATGTAGCTCAGT--GGT--AGAGCGCATGCTTCGCATGTATGAG-------------------GCCCCGGGTTCGATCCCCGGCATCTCCACCA				m2G		acp3U		m22G				m1I		m1A	79.7	55.3	24.4	neutral	neutral	0	2	14.9348	-14.1975	0	4.13117	15.6196	0.620968	0	0.379032	0.932018	0	0.0679815	1	B3	Neural	0.879731
arm_tRNA-Ala-CGC-2_AlkBp_arm_d14_1	tRNA-Ala-CGC-2	CGC	Ala	AlkBp_arm_d14_1	AlkBp_arm_d14	tRNA	c305	Day 14	d14_1	ARM-seq	AlkBp	Organoid	hg38	0	0	0	0	8	6.2304	3	2.3364	11	8.5668	0	0	172	133.954	3226	2512.41	10	7.788	0	0	0	0	0	0	0	0	3408	2654.15	low_coverage	1.28403	GGGGATGTAGCTCAGT-GGTAGAGCGCATGCTTCGCATGTATGAGGCCCCGGGTTCGATCCCCGGCATCTCCACCA	-GGGGATGTAGCTCAGT--GGT--AGAGCGCATGCTTCGCATGTATGAG-------------------GCCCCGGGTTCGATCCCCGGCATCTCCACCA				m2G		acp3U		m22G				m1I		m1A	79.7	55.3	24.4	neutral	neutral	0															Too Low
arm_tRNA-Ala-CGC-2_AlkBp_arm_d14_2	tRNA-Ala-CGC-2	CGC	Ala	AlkBp_arm_d14_2	AlkBp_arm_d14	tRNA	c305	Day 14	d14_2	ARM-seq	AlkBp	Organoid	hg38	0	0	0	0	5	6.82829	3	4.09697	8	10.9253	0	0	79	107.887	2045	2792.77	6	8.19395	0	0	0	0	0	0	0	0	2130	2908.85	low_coverage	0.732248	GGGGATGTAGCTCAGT-GGTAGAGCGCATGCTTCGCATGTATGAGGCCCCGGGTTCGATCCCCGGCATCTCCACCA	-GGGGATGTAGCTCAGT--GGT--AGAGCGCATGCTTCGCATGTATGAG-------------------GCCCCGGGTTCGATCCCCGGCATCTCCACCA				m2G		acp3U		m22G				m1I		m1A	79.7	55.3	24.4	neutral	neutral	0															Too Low
arm_tRNA-Ala-CGC-2_AlkBp_arm_d35_1	tRNA-Ala-CGC-2	CGC	Ala	AlkBp_arm_d35_1	AlkBp_arm_d35	tRNA	c305	Day 35	d35_1	ARM-seq	AlkBp	Organoid	hg38	1	0.756965	1	0.756965	29	21.952	1	0.756965	32	24.2229	1	0.756965	72	54.5015	6554	4961.15	10	7.56965	0	0	0	0	0	0	0	0	6637	5023.97	whole	1.32107	GGGGATGTAGCTCAGT-GGTAGAGCGCATGCTTCGCATGTATGAGGCCCCGGGTTCGATCCCCGGCATCTCCACCA	-GGGGATGTAGCTCAGT--GGT--AGAGCGCATGCTTCGCATGTATGAG-------------------GCCCCGGGTTCGATCCCCGGCATCTCCACCA				m2G		acp3U		m22G				m1I		m1A	79.7	55.3	24.4	neutral	neutral	0	2	15.4996	-13.6544	0	4.09821	15.799	0.620968	0	0.379032	0.932018	0	0.0679815	1	B3	Neural	0.879731
arm_tRNA-Ala-CGC-2_AlkBp_arm_d35_2	tRNA-Ala-CGC-2	CGC	Ala	AlkBp_arm_d35_2	AlkBp_arm_d35	tRNA	c305	Day 35	d35_2	ARM-seq	AlkBp	Organoid	hg38	0	0	0	0	6	11.3016	0	0	6	11.3016	0	0	72	135.619	1043	1964.6	1	1.8836	0	0	0	0	0	0	0	0	1116	2102.1	low_coverage	0.530897	GGGGATGTAGCTCAGT-GGTAGAGCGCATGCTTCGCATGTATGAGGCCCCGGGTTCGATCCCCGGCATCTCCACCA	-GGGGATGTAGCTCAGT--GGT--AGAGCGCATGCTTCGCATGTATGAG-------------------GCCCCGGGTTCGATCCCCGGCATCTCCACCA				m2G		acp3U		m22G				m1I		m1A	79.7	55.3	24.4	neutral	neutral	0				0	4.09821	15.799	0.620968	0	0.379032	0.932018	0	0.0679815	1	B3	Neural	0.879731
arm_tRNA-Ala-CGC-2_AlkBp_arm_d35_3	tRNA-Ala-CGC-2	CGC	Ala	AlkBp_arm_d35_3	AlkBp_arm_d35	tRNA	c305	Day 35	d35_3	ARM-seq	AlkBp	Organoid	hg38	3	1.81338	0	0	59	35.6631	3	1.81338	65	39.2899	3	1.81338	50	30.223	4940	2986.03	6	3.62676	0	0	0	0	0	0	0	0	4999	3021.7	whole	1.65437	GGGGATGTAGCTCAGT-GGTAGAGCGCATGCTTCGCATGTATGAGGCCCCGGGTTCGATCCCCGGCATCTCCACCA	-GGGGATGTAGCTCAGT--GGT--AGAGCGCATGCTTCGCATGTATGAG-------------------GCCCCGGGTTCGATCCCCGGCATCTCCACCA				m2G		acp3U		m22G				m1I		m1A	79.7	55.3	24.4	neutral	neutral	0	2	15.5314	-13.6274	0	4.09821	15.799	0.620968	0	0.379032	0.932018	0	0.0679815	1	B3	Neural	0.879731
arm_tRNA-Ala-CGC-2_AlkBp_arm_d35_4	tRNA-Ala-CGC-2	CGC	Ala	AlkBp_arm_d35_4	AlkBp_arm_d35	tRNA	c305	Day 35	d35_4	ARM-seq	AlkBp	Organoid	hg38	1	1.27559	1	1.27559	5	6.37796	1	1.27559	8	10.2047	1	1.27559	187	238.536	2100	2678.74	3	3.82677	0	0	0	0	0	0	0	0	2291	2922.38	low_coverage	0.78395	GGGGATGTAGCTCAGT-GGTAGAGCGCATGCTTCGCATGTATGAGGCCCCGGGTTCGATCCCCGGCATCTCCACCA	-GGGGATGTAGCTCAGT--GGT--AGAGCGCATGCTTCGCATGTATGAG-------------------GCCCCGGGTTCGATCCCCGGCATCTCCACCA				m2G		acp3U		m22G				m1I		m1A	79.7	55.3	24.4	neutral	neutral	0				0	4.09821	15.799	0.620968	0	0.379032	0.932018	0	0.0679815	1	B3	Neural	0.879731
arm_tRNA-Ala-CGC-2_AlkBp_arm_d35_5	tRNA-Ala-CGC-2	CGC	Ala	AlkBp_arm_d35_5	AlkBp_arm_d35	tRNA	c305	Day 35	d35_5	ARM-seq	AlkBp	Organoid	hg38	4	0.935129	3	0.701347	79	18.4688	5	1.16891	91	21.2742	5	1.16891	390	91.1751	9192	2148.93	19	4.44186	0	0	0	0	0	0	0	0	9606	2245.71	whole	4.27748	GGGGATGTAGCTCAGT-GGTAGAGCGCATGCTTCGCATGTATGAGGCCCCGGGTTCGATCCCCGGCATCTCCACCA	-GGGGATGTAGCTCAGT--GGT--AGAGCGCATGCTTCGCATGTATGAG-------------------GCCCCGGGTTCGATCCCCGGCATCTCCACCA				m2G		acp3U		m22G				m1I		m1A	79.7	55.3	24.4	neutral	neutral	0	2	15.2556	-14.0288	0	4.09821	15.799	0.620968	0	0.379032	0.932018	0	0.0679815	1	B3	Neural	0.879731
arm_tRNA-Ala-CGC-2_AlkBp_arm_d70_1	tRNA-Ala-CGC-2	CGC	Ala	AlkBp_arm_d70_1	AlkBp_arm_d70	tRNA	c305	Day 70	d70_1	ARM-seq	AlkBp	Organoid	hg38	1	0.821689	0	0	48	39.4411	0	0	49	40.2628	1	0.821689	32	26.2941	8063	6625.28	3	2.46507	0	0	0	0	0	0	0	0	8099	6654.86	whole	1.21701	GGGGATGTAGCTCAGT-GGTAGAGCGCATGCTTCGCATGTATGAGGCCCCGGGTTCGATCCCCGGCATCTCCACCA	-GGGGATGTAGCTCAGT--GGT--AGAGCGCATGCTTCGCATGTATGAG-------------------GCCCCGGGTTCGATCCCCGGCATCTCCACCA				m2G		acp3U		m22G				m1I		m1A	79.7	55.3	24.4	neutral	neutral	0	10	16.0186	-13.0481	0	3.7972	16.375	0.620968	0	0.379032	0.932018	0	0.0679815	1	B3	Neural	0.879731
arm_tRNA-Ala-CGC-2_AlkBp_arm_d70_2	tRNA-Ala-CGC-2	CGC	Ala	AlkBp_arm_d70_2	AlkBp_arm_d70	tRNA	c305	Day 70	d70_2	ARM-seq	AlkBp	Organoid	hg38	2	0.84027	0	0	71	29.8296	1	0.420135	74	31.09	2	0.84027	152	63.8605	7683	3227.9	10	4.20135	0	0	0	0	0	0	0	0	7847	3296.8	whole	2.38019	GGGGATGTAGCTCAGT-GGTAGAGCGCATGCTTCGCATGTATGAGGCCCCGGGTTCGATCCCCGGCATCTCCACCA	-GGGGATGTAGCTCAGT--GGT--AGAGCGCATGCTTCGCATGTATGAG-------------------GCCCCGGGTTCGATCCCCGGCATCTCCACCA				m2G		acp3U		m22G				m1I		m1A	79.7	55.3	24.4	neutral	neutral	0	2	15.4001	-13.7028	0	3.7972	16.375	0.620968	0	0.379032	0.932018	0	0.0679815	1	B3	Neural	0.879731
arm_tRNA-Ala-CGC-3_AlkBm_arm_d0_1	tRNA-Ala-CGC-3	CGC	Ala	AlkBm_arm_d0_1	AlkBm_arm_d0	tRNA	c305	Day 0	d0_1	ARM-seq	AlkBm	Cell	hg38	0	0	1	0.890471	0	0	0	0	1	0.890471	0	0	137	121.994	2740	2439.89	0	0	0	0	0	0	0	0	0	0	2877	2561.88	low_coverage	1.123	GGGGATGTAGCTCAGT-GGTAGAGCGCGCGCTTCGCATGTGTGAGGTCCCGGGTTCAATCCCCGGCATCTCCACCA	-GGGGATGTAGCTCAGT--GGT--AGAGCGCGCGCTTCGCATGTGTGAG-------------------GTCCCGGGTTCAATCCCCGGCATCTCCACCA				m2G		acp3U		m22G				m1I		m1A	74.4	54.4	20	neutral	neutral	0															Too Low
arm_tRNA-Ala-CGC-3_AlkBm_arm_d0_2	tRNA-Ala-CGC-3	CGC	Ala	AlkBm_arm_d0_2	AlkBm_arm_d0	tRNA	c305	Day 0	d0_2	ARM-seq	AlkBm	Cell	hg38	1	0.829581	0	0	0	0	0	0	1	0.829581	1	0.829581	67	55.5819	1082	897.607	1	0.829581	0	0	0	0	0	0	0	0	1151	954.848	low_coverage	1.20543	GGGGATGTAGCTCAGT-GGTAGAGCGCGCGCTTCGCATGTGTGAGGTCCCGGGTTCAATCCCCGGCATCTCCACCA	-GGGGATGTAGCTCAGT--GGT--AGAGCGCGCGCTTCGCATGTGTGAG-------------------GTCCCGGGTTCAATCCCCGGCATCTCCACCA				m2G		acp3U		m22G				m1I		m1A	74.4	54.4	20	neutral	neutral	0															Too Low
arm_tRNA-Ala-CGC-3_AlkBm_arm_d0_3	tRNA-Ala-CGC-3	CGC	Ala	AlkBm_arm_d0_3	AlkBm_arm_d0	tRNA	c305	Day 0	d0_3	ARM-seq	AlkBm	Cell	hg38	0	0	1	0.717759	1	0.717759	0	0	2	1.43552	0	0	64	45.9366	3150	2260.94	0	0	0	0	0	0	0	0	0	0	3214	2306.88	low_coverage	1.39322	GGGGATGTAGCTCAGT-GGTAGAGCGCGCGCTTCGCATGTGTGAGGTCCCGGGTTCAATCCCCGGCATCTCCACCA	-GGGGATGTAGCTCAGT--GGT--AGAGCGCGCGCTTCGCATGTGTGAG-------------------GTCCCGGGTTCAATCCCCGGCATCTCCACCA				m2G		acp3U		m22G				m1I		m1A	74.4	54.4	20	neutral	neutral	0															Too Low
arm_tRNA-Ala-CGC-3_AlkBm_arm_d14_1	tRNA-Ala-CGC-3	CGC	Ala	AlkBm_arm_d14_1	AlkBm_arm_d14	tRNA	c305	Day 14	d14_1	ARM-seq	AlkBm	Organoid	hg38	0	0	0	0	0	0	0	0	0	0	0	0	35	66.9227	721	1378.61	0	0	0	0	0	0	0	0	0	0	756	1445.53	low_coverage	0.522992	GGGGATGTAGCTCAGT-GGTAGAGCGCGCGCTTCGCATGTGTGAGGTCCCGGGTTCAATCCCCGGCATCTCCACCA	-GGGGATGTAGCTCAGT--GGT--AGAGCGCGCGCTTCGCATGTGTGAG-------------------GTCCCGGGTTCAATCCCCGGCATCTCCACCA				m2G		acp3U		m22G				m1I		m1A	74.4	54.4	20	neutral	neutral	0															Too Low
arm_tRNA-Ala-CGC-3_AlkBm_arm_d14_2	tRNA-Ala-CGC-3	CGC	Ala	AlkBm_arm_d14_2	AlkBm_arm_d14	tRNA	c305	Day 14	d14_2	ARM-seq	AlkBm	Organoid	hg38	0	0	0	0	0	0	0	0	0	0	0	0	29	117.708	247	1002.55	0	0	0	0	0	0	0	0	0	0	276	1120.26	low_coverage	0.246372	GGGGATGTAGCTCAGT-GGTAGAGCGCGCGCTTCGCATGTGTGAGGTCCCGGGTTCAATCCCCGGCATCTCCACCA	-GGGGATGTAGCTCAGT--GGT--AGAGCGCGCGCTTCGCATGTGTGAG-------------------GTCCCGGGTTCAATCCCCGGCATCTCCACCA				m2G		acp3U		m22G				m1I		m1A	74.4	54.4	20	neutral	neutral	0															Too Low
arm_tRNA-Ala-CGC-3_AlkBm_arm_d35_1	tRNA-Ala-CGC-3	CGC	Ala	AlkBm_arm_d35_1	AlkBm_arm_d35	tRNA	c305	Day 35	d35_1	ARM-seq	AlkBm	Organoid	hg38	0	0	0	0	1	2.62146	0	0	1	2.62146	0	0	4	10.4858	2047	5366.12	0	0	0	0	0	0	0	0	0	0	2051	5376.61	low_coverage	0.381467	GGGGATGTAGCTCAGT-GGTAGAGCGCGCGCTTCGCATGTGTGAGGTCCCGGGTTCAATCCCCGGCATCTCCACCA	-GGGGATGTAGCTCAGT--GGT--AGAGCGCGCGCTTCGCATGTGTGAG-------------------GTCCCGGGTTCAATCCCCGGCATCTCCACCA				m2G		acp3U		m22G				m1I		m1A	74.4	54.4	20	neutral	neutral	0															Too Low
arm_tRNA-Ala-CGC-3_AlkBm_arm_d35_2	tRNA-Ala-CGC-3	CGC	Ala	AlkBm_arm_d35_2	AlkBm_arm_d35	tRNA	c305	Day 35	d35_2	ARM-seq	AlkBm	Organoid	hg38	0	0	0	0	0	0	0	0	0	0	0	0	38	78.6602	432	894.243	0	0	0	0	0	0	0	0	0	0	470	972.903	low_coverage	0.48309	GGGGATGTAGCTCAGT-GGTAGAGCGCGCGCTTCGCATGTGTGAGGTCCCGGGTTCAATCCCCGGCATCTCCACCA	-GGGGATGTAGCTCAGT--GGT--AGAGCGCGCGCTTCGCATGTGTGAG-------------------GTCCCGGGTTCAATCCCCGGCATCTCCACCA				m2G		acp3U		m22G				m1I		m1A	74.4	54.4	20	neutral	neutral	0															Too Low
arm_tRNA-Ala-CGC-3_AlkBm_arm_d35_3	tRNA-Ala-CGC-3	CGC	Ala	AlkBm_arm_d35_3	AlkBm_arm_d35	tRNA	c305	Day 35	d35_3	ARM-seq	AlkBm	Organoid	hg38	0	0	1	0.496771	5	2.48385	0	0	6	2.98062	0	0	39	19.3741	6072	3016.39	0	0	0	0	0	0	0	0	0	0	6111	3035.77	low_coverage	2.013	GGGGATGTAGCTCAGT-GGTAGAGCGCGCGCTTCGCATGTGTGAGGTCCCGGGTTCAATCCCCGGCATCTCCACCA	-GGGGATGTAGCTCAGT--GGT--AGAGCGCGCGCTTCGCATGTGTGAG-------------------GTCCCGGGTTCAATCCCCGGCATCTCCACCA				m2G		acp3U		m22G				m1I		m1A	74.4	54.4	20	neutral	neutral	0															Too Low
arm_tRNA-Ala-CGC-3_AlkBm_arm_d35_4	tRNA-Ala-CGC-3	CGC	Ala	AlkBm_arm_d35_4	AlkBm_arm_d35	tRNA	c305	Day 35	d35_4	ARM-seq	AlkBm	Organoid	hg38	0	0	2	1.99812	2	1.99812	1	0.99906	5	4.9953	0	0	182	181.829	981	980.078	2	1.99812	0	0	0	0	0	0	0	0	1165	1163.9	low_coverage	1.00094	GGGGATGTAGCTCAGT-GGTAGAGCGCGCGCTTCGCATGTGTGAGGTCCCGGGTTCAATCCCCGGCATCTCCACCA	-GGGGATGTAGCTCAGT--GGT--AGAGCGCGCGCTTCGCATGTGTGAG-------------------GTCCCGGGTTCAATCCCCGGCATCTCCACCA				m2G		acp3U		m22G				m1I		m1A	74.4	54.4	20	neutral	neutral	0															Too Low
arm_tRNA-Ala-CGC-3_AlkBm_arm_d35_5	tRNA-Ala-CGC-3	CGC	Ala	AlkBm_arm_d35_5	AlkBm_arm_d35	tRNA	c305	Day 35	d35_5	ARM-seq	AlkBm	Organoid	hg38	0	0	1	0.847806	1	0.847806	0	0	2	1.69561	0	0	14	11.8693	3149	2669.74	0	0	0	0	0	0	0	0	0	0	3163	2681.61	low_coverage	1.17952	GGGGATGTAGCTCAGT-GGTAGAGCGCGCGCTTCGCATGTGTGAGGTCCCGGGTTCAATCCCCGGCATCTCCACCA	-GGGGATGTAGCTCAGT--GGT--AGAGCGCGCGCTTCGCATGTGTGAG-------------------GTCCCGGGTTCAATCCCCGGCATCTCCACCA				m2G		acp3U		m22G				m1I		m1A	74.4	54.4	20	neutral	neutral	0															Too Low
arm_tRNA-Ala-CGC-3_AlkBm_arm_d35_6	tRNA-Ala-CGC-3	CGC	Ala	AlkBm_arm_d35_6	AlkBm_arm_d35	tRNA	c305	Day 35	d35_6	ARM-seq	AlkBm	Organoid	hg38	0	0	0	0	0	0	0	0	0	0	0	0	72	318.128	351	1550.87	0	0	0	0	0	0	0	0	0	0	423	1869	low_coverage	0.226324	GGGGATGTAGCTCAGT-GGTAGAGCGCGCGCTTCGCATGTGTGAGGTCCCGGGTTCAATCCCCGGCATCTCCACCA	-GGGGATGTAGCTCAGT--GGT--AGAGCGCGCGCTTCGCATGTGTGAG-------------------GTCCCGGGTTCAATCCCCGGCATCTCCACCA				m2G		acp3U		m22G				m1I		m1A	74.4	54.4	20	neutral	neutral	0															Too Low
arm_tRNA-Ala-CGC-3_AlkBm_arm_d70_1	tRNA-Ala-CGC-3	CGC	Ala	AlkBm_arm_d70_1	AlkBm_arm_d70	tRNA	c305	Day 70	d70_1	ARM-seq	AlkBm	Organoid	hg38	0	0	0	0	1	1.07017	0	0	1	1.07017	0	0	18	19.263	4685	5013.73	0	0	0	0	0	0	0	0	0	0	4703	5033	low_coverage	0.934433	GGGGATGTAGCTCAGT-GGTAGAGCGCGCGCTTCGCATGTGTGAGGTCCCGGGTTCAATCCCCGGCATCTCCACCA	-GGGGATGTAGCTCAGT--GGT--AGAGCGCGCGCTTCGCATGTGTGAG-------------------GTCCCGGGTTCAATCCCCGGCATCTCCACCA				m2G		acp3U		m22G				m1I		m1A	74.4	54.4	20	neutral	neutral	0															Too Low
arm_tRNA-Ala-CGC-3_AlkBm_arm_d70_2	tRNA-Ala-CGC-3	CGC	Ala	AlkBm_arm_d70_2	AlkBm_arm_d70	tRNA	c305	Day 70	d70_2	ARM-seq	AlkBm	Organoid	hg38	0	0	5	1.97681	0	0	1	0.395362	6	2.37217	0	0	586	231.682	2404	950.449	5	1.97681	0	0	0	0	0	0	0	0	2995	1184.11	low_coverage	2.52933	GGGGATGTAGCTCAGT-GGTAGAGCGCGCGCTTCGCATGTGTGAGGTCCCGGGTTCAATCCCCGGCATCTCCACCA	-GGGGATGTAGCTCAGT--GGT--AGAGCGCGCGCTTCGCATGTGTGAG-------------------GTCCCGGGTTCAATCCCCGGCATCTCCACCA				m2G		acp3U		m22G				m1I		m1A	74.4	54.4	20	neutral	neutral	0															Too Low
arm_tRNA-Ala-CGC-3_AlkBm_arm_d70_3	tRNA-Ala-CGC-3	CGC	Ala	AlkBm_arm_d70_3	AlkBm_arm_d70	tRNA	c305	Day 70	d70_3	ARM-seq	AlkBm	Organoid	hg38	0	0	0	0	0	0	0	0	0	0	0	0	9	9.96759	1088	1204.97	0	0	0	0	0	0	0	0	0	0	1097	1214.94	low_coverage	0.902927	GGGGATGTAGCTCAGT-GGTAGAGCGCGCGCTTCGCATGTGTGAGGTCCCGGGTTCAATCCCCGGCATCTCCACCA	-GGGGATGTAGCTCAGT--GGT--AGAGCGCGCGCTTCGCATGTGTGAG-------------------GTCCCGGGTTCAATCCCCGGCATCTCCACCA				m2G		acp3U		m22G				m1I		m1A	74.4	54.4	20	neutral	neutral	0															Too Low
arm_tRNA-Ala-CGC-3_AlkBp_arm_d0_1	tRNA-Ala-CGC-3	CGC	Ala	AlkBp_arm_d0_1	AlkBp_arm_d0	tRNA	c305	Day 0	d0_1	ARM-seq	AlkBp	Cell	hg38	0	0	1	0.60713	13	7.89269	2	1.21426	16	9.71408	0	0	149	90.4624	2748	1668.39	4	2.42852	0	0	0	0	0	0	0	0	2901	1761.28	low_coverage	1.64709	GGGGATGTAGCTCAGT-GGTAGAGCGCGCGCTTCGCATGTGTGAGGTCCCGGGTTCAATCCCCGGCATCTCCACCA	-GGGGATGTAGCTCAGT--GGT--AGAGCGCGCGCTTCGCATGTGTGAG-------------------GTCCCGGGTTCAATCCCCGGCATCTCCACCA				m2G		acp3U		m22G				m1I		m1A	74.4	54.4	20	neutral	neutral	0	2	15.2865	-14.1634	0	4.35081	15.5895	0.620968	0	0.379032	0.932018	0	0.0679815	1	B3	Neural	0.879731
arm_tRNA-Ala-CGC-3_AlkBp_arm_d0_2	tRNA-Ala-CGC-3	CGC	Ala	AlkBp_arm_d0_2	AlkBp_arm_d0	tRNA	c305	Day 0	d0_2	ARM-seq	AlkBp	Cell	hg38	0	0	8	3.5191	7	3.07921	1	0.439888	16	7.0382	0	0	273	120.089	5733	2521.88	2	0.879776	0	0	0	0	0	0	0	0	6008	2642.85	low_coverage	2.27331	GGGGATGTAGCTCAGT-GGTAGAGCGCGCGCTTCGCATGTGTGAGGTCCCGGGTTCAATCCCCGGCATCTCCACCA	-GGGGATGTAGCTCAGT--GGT--AGAGCGCGCGCTTCGCATGTGTGAG-------------------GTCCCGGGTTCAATCCCCGGCATCTCCACCA				m2G		acp3U		m22G				m1I		m1A	74.4	54.4	20	neutral	neutral	0	2	15.096	-14.2593	0	4.35081	15.5895	0.620968	0	0.379032	0.932018	0	0.0679815	1	B3	Neural	0.879731
arm_tRNA-Ala-CGC-3_AlkBp_arm_d0_3	tRNA-Ala-CGC-3	CGC	Ala	AlkBp_arm_d0_3	AlkBp_arm_d0	tRNA	c305	Day 0	d0_3	ARM-seq	AlkBp	Cell	hg38	0	0	5	2.61158	13	6.79012	2	1.04463	20	10.4463	0	0	395	206.315	5916	3090.03	2	1.04463	0	0	0	0	0	0	0	0	6313	3297.39	low_coverage	1.91455	GGGGATGTAGCTCAGT-GGTAGAGCGCGCGCTTCGCATGTGTGAGGTCCCGGGTTCAATCCCCGGCATCTCCACCA	-GGGGATGTAGCTCAGT--GGT--AGAGCGCGCGCTTCGCATGTGTGAG-------------------GTCCCGGGTTCAATCCCCGGCATCTCCACCA				m2G		acp3U		m22G				m1I		m1A	74.4	54.4	20	neutral	neutral	0	2	14.8084	-14.2505	0	4.35081	15.5895	0.620968	0	0.379032	0.932018	0	0.0679815	1	B3	Neural	0.879731
arm_tRNA-Ala-CGC-3_AlkBp_arm_d0_4	tRNA-Ala-CGC-3	CGC	Ala	AlkBp_arm_d0_4	AlkBp_arm_d0	tRNA	c305	Day 0	d0_4	ARM-seq	AlkBp	Cell	hg38	0	0	4	3.44396	8	6.88791	2	1.72198	14	12.0538	0	0	230	198.028	3388	2917.03	2	1.72198	0	0	0	0	0	0	0	0	3620	3116.78	low_coverage	1.16145	GGGGATGTAGCTCAGT-GGTAGAGCGCGCGCTTCGCATGTGTGAGGTCCCGGGTTCAATCCCCGGCATCTCCACCA	-GGGGATGTAGCTCAGT--GGT--AGAGCGCGCGCTTCGCATGTGTGAG-------------------GTCCCGGGTTCAATCCCCGGCATCTCCACCA				m2G		acp3U		m22G				m1I		m1A	74.4	54.4	20	neutral	neutral	0				0	4.35081	15.5895	0.620968	0	0.379032	0.932018	0	0.0679815	1	B3	Neural	0.879731
arm_tRNA-Ala-CGC-3_AlkBp_arm_d0_5	tRNA-Ala-CGC-3	CGC	Ala	AlkBp_arm_d0_5	AlkBp_arm_d0	tRNA	c305	Day 0	d0_5	ARM-seq	AlkBp	Cell	hg38	0	0	2	3.03497	3	4.55246	0	0	5	7.58743	0	0	86	130.504	799	1212.47	0	0	0	0	0	0	0	0	0	0	885	1342.97	low_coverage	0.658985	GGGGATGTAGCTCAGT-GGTAGAGCGCGCGCTTCGCATGTGTGAGGTCCCGGGTTCAATCCCCGGCATCTCCACCA	-GGGGATGTAGCTCAGT--GGT--AGAGCGCGCGCTTCGCATGTGTGAG-------------------GTCCCGGGTTCAATCCCCGGCATCTCCACCA				m2G		acp3U		m22G				m1I		m1A	74.4	54.4	20	neutral	neutral	0				0	4.35081	15.5895	0.620968	0	0.379032	0.932018	0	0.0679815	1	B3	Neural	0.879731
arm_tRNA-Ala-CGC-3_AlkBp_arm_d0_6	tRNA-Ala-CGC-3	CGC	Ala	AlkBp_arm_d0_6	AlkBp_arm_d0	tRNA	c305	Day 0	d0_6	ARM-seq	AlkBp	Cell	hg38	0	0	2	2.4784	4	4.9568	1	1.2392	7	8.6744	0	0	82	101.614	1222	1514.3	1	1.2392	0	0	0	0	0	0	0	0	1305	1617.16	low_coverage	0.806972	GGGGATGTAGCTCAGT-GGTAGAGCGCGCGCTTCGCATGTGTGAGGTCCCGGGTTCAATCCCCGGCATCTCCACCA	-GGGGATGTAGCTCAGT--GGT--AGAGCGCGCGCTTCGCATGTGTGAG-------------------GTCCCGGGTTCAATCCCCGGCATCTCCACCA				m2G		acp3U		m22G				m1I		m1A	74.4	54.4	20	neutral	neutral	0				0	4.35081	15.5895	0.620968	0	0.379032	0.932018	0	0.0679815	1	B3	Neural	0.879731
arm_tRNA-Ala-CGC-3_AlkBp_arm_d0_7	tRNA-Ala-CGC-3	CGC	Ala	AlkBp_arm_d0_7	AlkBp_arm_d0	tRNA	c305	Day 0	d0_7	ARM-seq	AlkBp	Cell	hg38	0	0	3	2.99008	4	3.98677	3	2.99008	10	9.96693	0	0	141	140.534	2881	2871.47	4	3.98677	0	0	0	0	0	0	0	0	3026	3015.99	low_coverage	1.00332	GGGGATGTAGCTCAGT-GGTAGAGCGCGCGCTTCGCATGTGTGAGGTCCCGGGTTCAATCCCCGGCATCTCCACCA	-GGGGATGTAGCTCAGT--GGT--AGAGCGCGCGCTTCGCATGTGTGAG-------------------GTCCCGGGTTCAATCCCCGGCATCTCCACCA				m2G		acp3U		m22G				m1I		m1A	74.4	54.4	20	neutral	neutral	0				0	4.35081	15.5895	0.620968	0	0.379032	0.932018	0	0.0679815	1	B3	Neural	0.879731
arm_tRNA-Ala-CGC-3_AlkBp_arm_d0_8	tRNA-Ala-CGC-3	CGC	Ala	AlkBp_arm_d0_8	AlkBp_arm_d0	tRNA	c305	Day 0	d0_8	ARM-seq	AlkBp	Cell	hg38	0	0	2	2.06398	3	3.09597	0	0	5	5.15995	0	0	162	167.182	2297	2370.48	1	1.03199	0	0	0	0	0	0	0	0	2460	2538.69	low_coverage	0.969002	GGGGATGTAGCTCAGT-GGTAGAGCGCGCGCTTCGCATGTGTGAGGTCCCGGGTTCAATCCCCGGCATCTCCACCA	-GGGGATGTAGCTCAGT--GGT--AGAGCGCGCGCTTCGCATGTGTGAG-------------------GTCCCGGGTTCAATCCCCGGCATCTCCACCA				m2G		acp3U		m22G				m1I		m1A	74.4	54.4	20	neutral	neutral	0				0	4.35081	15.5895	0.620968	0	0.379032	0.932018	0	0.0679815	1	B3	Neural	0.879731
arm_tRNA-Ala-CGC-3_AlkBp_arm_d14_1	tRNA-Ala-CGC-3	CGC	Ala	AlkBp_arm_d14_1	AlkBp_arm_d14	tRNA	c305	Day 14	d14_1	ARM-seq	AlkBp	Organoid	hg38	0	0	5	3.894	13	10.1244	2	1.5576	20	15.576	0	0	164	127.723	1590	1238.29	2	1.5576	0	0	0	0	0	0	0	0	1756	1367.57	low_coverage	1.28403	GGGGATGTAGCTCAGT-GGTAGAGCGCGCGCTTCGCATGTGTGAGGTCCCGGGTTCAATCCCCGGCATCTCCACCA	-GGGGATGTAGCTCAGT--GGT--AGAGCGCGCGCTTCGCATGTGTGAG-------------------GTCCCGGGTTCAATCCCCGGCATCTCCACCA				m2G		acp3U		m22G				m1I		m1A	74.4	54.4	20	neutral	neutral	0	2	15.1824	-14.1721	0	4.36146	15.7023	0.620968	0	0.379032	0.932018	0	0.0679815	1	B3	Neural	0.879731
arm_tRNA-Ala-CGC-3_AlkBp_arm_d14_2	tRNA-Ala-CGC-3	CGC	Ala	AlkBp_arm_d14_2	AlkBp_arm_d14	tRNA	c305	Day 14	d14_2	ARM-seq	AlkBp	Organoid	hg38	0	0	0	0	8	10.9253	0	0	8	10.9253	0	0	74	101.059	1339	1828.62	1	1.36566	0	0	0	0	0	0	0	0	1414	1931.04	low_coverage	0.732248	GGGGATGTAGCTCAGT-GGTAGAGCGCGCGCTTCGCATGTGTGAGGTCCCGGGTTCAATCCCCGGCATCTCCACCA	-GGGGATGTAGCTCAGT--GGT--AGAGCGCGCGCTTCGCATGTGTGAG-------------------GTCCCGGGTTCAATCCCCGGCATCTCCACCA				m2G		acp3U		m22G				m1I		m1A	74.4	54.4	20	neutral	neutral	0				0	4.36146	15.7023	0.620968	0	0.379032	0.932018	0	0.0679815	1	B3	Neural	0.879731
arm_tRNA-Ala-CGC-3_AlkBp_arm_d35_1	tRNA-Ala-CGC-3	CGC	Ala	AlkBp_arm_d35_1	AlkBp_arm_d35	tRNA	c305	Day 35	d35_1	ARM-seq	AlkBp	Organoid	hg38	2	1.51393	2	1.51393	37	28.0077	3	2.27089	44	33.3064	2	1.51393	65	49.2027	5227	3956.65	3	2.27089	0	0	0	0	0	0	0	0	5297	4009.64	whole	1.32107	GGGGATGTAGCTCAGT-GGTAGAGCGCGCGCTTCGCATGTGTGAGGTCCCGGGTTCAATCCCCGGCATCTCCACCA	-GGGGATGTAGCTCAGT--GGT--AGAGCGCGCGCTTCGCATGTGTGAG-------------------GTCCCGGGTTCAATCCCCGGCATCTCCACCA				m2G		acp3U		m22G				m1I		m1A	74.4	54.4	20	neutral	neutral	0	2	15.4681	-13.8916	0	4.41941	15.613	0.620968	0	0.379032	0.932018	0	0.0679815	1	B3	Neural	0.879731
arm_tRNA-Ala-CGC-3_AlkBp_arm_d35_2	tRNA-Ala-CGC-3	CGC	Ala	AlkBp_arm_d35_2	AlkBp_arm_d35	tRNA	c305	Day 35	d35_2	ARM-seq	AlkBp	Organoid	hg38	0	0	4	7.53441	7	13.1852	0	0	11	20.7196	0	0	67	126.201	699	1316.64	0	0	0	0	0	0	0	0	0	0	766	1442.84	whole	0.530897	GGGGATGTAGCTCAGT-GGTAGAGCGCGCGCTTCGCATGTGTGAGGTCCCGGGTTCAATCCCCGGCATCTCCACCA	-GGGGATGTAGCTCAGT--GGT--AGAGCGCGCGCTTCGCATGTGTGAG-------------------GTCCCGGGTTCAATCCCCGGCATCTCCACCA				m2G		acp3U		m22G				m1I		m1A	74.4	54.4	20	neutral	neutral	0				0	4.41941	15.613	0.620968	0	0.379032	0.932018	0	0.0679815	1	B3	Neural	0.879731
arm_tRNA-Ala-CGC-3_AlkBp_arm_d35_3	tRNA-Ala-CGC-3	CGC	Ala	AlkBp_arm_d35_3	AlkBp_arm_d35	tRNA	c305	Day 35	d35_3	ARM-seq	AlkBp	Organoid	hg38	2	1.20892	7	4.23122	101	61.0505	5	3.0223	115	69.5129	2	1.20892	54	32.6408	3153	1905.86	5	3.0223	0	0	0	0	0	0	0	0	3214	1942.73	whole	1.65437	GGGGATGTAGCTCAGT-GGTAGAGCGCGCGCTTCGCATGTGTGAGGTCCCGGGTTCAATCCCCGGCATCTCCACCA	-GGGGATGTAGCTCAGT--GGT--AGAGCGCGCGCTTCGCATGTGTGAG-------------------GTCCCGGGTTCAATCCCCGGCATCTCCACCA				m2G		acp3U		m22G				m1I		m1A	74.4	54.4	20	neutral	neutral	0	2	15.8081	-13.8881	0	4.41941	15.613	0.620968	0	0.379032	0.932018	0	0.0679815	1	B3	Neural	0.879731
arm_tRNA-Ala-CGC-3_AlkBp_arm_d35_4	tRNA-Ala-CGC-3	CGC	Ala	AlkBp_arm_d35_4	AlkBp_arm_d35	tRNA	c305	Day 35	d35_4	ARM-seq	AlkBp	Organoid	hg38	0	0	10	12.7559	11	14.0315	2	2.55118	23	29.3386	0	0	181	230.882	1392	1775.62	2	2.55118	0	0	0	0	0	0	0	0	1575	2009.06	whole	0.78395	GGGGATGTAGCTCAGT-GGTAGAGCGCGCGCTTCGCATGTGTGAGGTCCCGGGTTCAATCCCCGGCATCTCCACCA	-GGGGATGTAGCTCAGT--GGT--AGAGCGCGCGCTTCGCATGTGTGAG-------------------GTCCCGGGTTCAATCCCCGGCATCTCCACCA				m2G		acp3U		m22G				m1I		m1A	74.4	54.4	20	neutral	neutral	0	2	14.8341	-14.2132	0	4.41941	15.613	0.620968	0	0.379032	0.932018	0	0.0679815	1	B3	Neural	0.879731
arm_tRNA-Ala-CGC-3_AlkBp_arm_d35_5	tRNA-Ala-CGC-3	CGC	Ala	AlkBp_arm_d35_5	AlkBp_arm_d35	tRNA	c305	Day 35	d35_5	ARM-seq	AlkBp	Organoid	hg38	1	0.233782	22	5.14321	108	25.2485	13	3.03917	144	33.6646	1	0.233782	369	86.2656	6442	1506.03	13	3.03917	0	0	0	0	0	0	0	0	6825	1595.56	whole	4.27748	GGGGATGTAGCTCAGT-GGTAGAGCGCGCGCTTCGCATGTGTGAGGTCCCGGGTTCAATCCCCGGCATCTCCACCA	-GGGGATGTAGCTCAGT--GGT--AGAGCGCGCGCTTCGCATGTGTGAG-------------------GTCCCGGGTTCAATCCCCGGCATCTCCACCA				m2G		acp3U		m22G				m1I		m1A	74.4	54.4	20	neutral	neutral	0	2	15.3004	-14.1024	0	4.41941	15.613	0.620968	0	0.379032	0.932018	0	0.0679815	1	B3	Neural	0.879731
arm_tRNA-Ala-CGC-3_AlkBp_arm_d70_1	tRNA-Ala-CGC-3	CGC	Ala	AlkBp_arm_d70_1	AlkBp_arm_d70	tRNA	c305	Day 70	d70_1	ARM-seq	AlkBp	Organoid	hg38	0	0	2	1.64338	72	59.1616	0	0	74	60.805	0	0	33	27.1157	5892	4841.39	0	0	0	0	0	0	0	0	0	0	5925	4868.51	whole	1.21701	GGGGATGTAGCTCAGT-GGTAGAGCGCGCGCTTCGCATGTGTGAGGTCCCGGGTTCAATCCCCGGCATCTCCACCA	-GGGGATGTAGCTCAGT--GGT--AGAGCGCGCGCTTCGCATGTGTGAG-------------------GTCCCGGGTTCAATCCCCGGCATCTCCACCA				m2G		acp3U		m22G				m1I		m1A	74.4	54.4	20	neutral	neutral	0	10	16.1463	-12.9732	-1	1.96148	17.6613	0.193396	0.0628931	0.743711	0.459367	0.298431	0.242202	-0.186967	U	Undetermined	0.0228921
arm_tRNA-Ala-CGC-3_AlkBp_arm_d70_2	tRNA-Ala-CGC-3	CGC	Ala	AlkBp_arm_d70_2	AlkBp_arm_d70	tRNA	c305	Day 70	d70_2	ARM-seq	AlkBp	Organoid	hg38	1	0.420135	7	2.94095	134	56.2981	7	2.94095	149	62.6001	1	0.420135	140	58.8189	5626	2363.68	8	3.36108	0	0	0	0	0	0	0	0	5775	2426.28	whole	2.38019	GGGGATGTAGCTCAGT-GGTAGAGCGCGCGCTTCGCATGTGTGAGGTCCCGGGTTCAATCCCCGGCATCTCCACCA	-GGGGATGTAGCTCAGT--GGT--AGAGCGCGCGCTTCGCATGTGTGAG-------------------GTCCCGGGTTCAATCCCCGGCATCTCCACCA				m2G		acp3U		m22G				m1I		m1A	74.4	54.4	20	neutral	neutral	0	2	15.4066	-13.9788	-1	1.96148	17.6613	0.193396	0.0628931	0.743711	0.459367	0.298431	0.242202	-0.186967	U	Undetermined	0.0228921
arm_tRNA-Ala-CGC-4_AlkBm_arm_d0_1	tRNA-Ala-CGC-4	CGC	Ala	AlkBm_arm_d0_1	AlkBm_arm_d0	tRNA	c305	Day 0	d0_1	ARM-seq	AlkBm	Cell	hg38	0	0	0	0	58	51.6473	0	0	58	51.6473	0	0	3	2.67141	61	54.3187	6	5.34282	0	0	0	0	0	0	0	0	70	62.3329	threeprime_half	1.123	GGGGGTGTAGCTCAGT-GGTAGAGCGCGTGCTTCGCATGTACGAGGCCCCGGGTTCGACCCCCGGCTCCTCCACCA	-GGGGGTGTAGCTCAGT--GGT--AGAGCGCGTGCTTCGCATGTACGAG-------------------GCCCCGGGTTCGACCCCCGGCTCCTCCACCA				m2G		acp3U		m22G				m1I		m1A	76.1	56.2	19.9	neutral	neutral	0.211364	26	21.5822	-11.8301	11	-1.95183	18.379	0.132	0.09	0.778	0.293528	0.436398	0.270074	-0.654633	C10	Neutral	0.143468
arm_tRNA-Ala-CGC-4_AlkBm_arm_d0_2	tRNA-Ala-CGC-4	CGC	Ala	AlkBm_arm_d0_2	AlkBm_arm_d0	tRNA	c305	Day 0	d0_2	ARM-seq	AlkBm	Cell	hg38	2	1.65916	1	0.829581	34	28.2058	1	0.829581	38	31.5241	2	1.65916	36	29.8649	34	28.2058	4	3.31833	0	0	0	0	0	0	0	0	76	63.0482	whole	1.20543	GGGGGTGTAGCTCAGT-GGTAGAGCGCGTGCTTCGCATGTACGAGGCCCCGGGTTCGACCCCCGGCTCCTCCACCA	-GGGGGTGTAGCTCAGT--GGT--AGAGCGCGTGCTTCGCATGTACGAG-------------------GCCCCGGGTTCGACCCCCGGCTCCTCCACCA				m2G		acp3U		m22G				m1I		m1A	76.1	56.2	19.9	neutral	neutral	0.211364	-1	15.8346	-14.1012	11	-1.95183	18.379	0.132	0.09	0.778	0.293528	0.436398	0.270074	-0.654633	C10	Neutral	0.143468
arm_tRNA-Ala-CGC-4_AlkBm_arm_d0_3	tRNA-Ala-CGC-4	CGC	Ala	AlkBm_arm_d0_3	AlkBm_arm_d0	tRNA	c305	Day 0	d0_3	ARM-seq	AlkBm	Cell	hg38	0	0	0	0	57	40.9123	0	0	57	40.9123	0	0	0	0	59	42.3478	3	2.15328	0	0	0	0	0	0	0	0	62	44.5011	threeprime_half	1.39322	GGGGGTGTAGCTCAGT-GGTAGAGCGCGTGCTTCGCATGTACGAGGCCCCGGGTTCGACCCCCGGCTCCTCCACCA	-GGGGGTGTAGCTCAGT--GGT--AGAGCGCGTGCTTCGCATGTACGAG-------------------GCCCCGGGTTCGACCCCCGGCTCCTCCACCA				m2G		acp3U		m22G				m1I		m1A	76.1	56.2	19.9	neutral	neutral	0.211364	26	21.4879	-11.7365	11	-1.95183	18.379	0.132	0.09	0.778	0.293528	0.436398	0.270074	-0.654633	C10	Neutral	0.143468
arm_tRNA-Ala-CGC-4_AlkBm_arm_d14_1	tRNA-Ala-CGC-4	CGC	Ala	AlkBm_arm_d14_1	AlkBm_arm_d14	tRNA	c305	Day 14	d14_1	ARM-seq	AlkBm	Organoid	hg38	0	0	0	0	90	172.087	0	0	90	172.087	0	0	0	0	92	175.911	0	0	0	0	0	0	0	0	0	0	92	175.911	threeprime_half	0.522992	GGGGGTGTAGCTCAGT-GGTAGAGCGCGTGCTTCGCATGTACGAGGCCCCGGGTTCGACCCCCGGCTCCTCCACCA	-GGGGGTGTAGCTCAGT--GGT--AGAGCGCGTGCTTCGCATGTACGAG-------------------GCCCCGGGTTCGACCCCCGGCTCCTCCACCA				m2G		acp3U		m22G				m1I		m1A	76.1	56.2	19.9	neutral	neutral	0.211364	26	20.5598	-11.914	11	-1.59947	18.9602	0.132	0.09	0.778	0.293528	0.436398	0.270074	-0.654633	C10	Neutral	0.143468
arm_tRNA-Ala-CGC-4_AlkBm_arm_d14_2	tRNA-Ala-CGC-4	CGC	Ala	AlkBm_arm_d14_2	AlkBm_arm_d14	tRNA	c305	Day 14	d14_2	ARM-seq	AlkBm	Organoid	hg38	0	0	0	0	30	121.767	0	0	30	121.767	0	0	1	4.0589	30	121.767	0	0	0	0	0	0	0	0	0	0	31	125.826	threeprime_half	0.246372	GGGGGTGTAGCTCAGT-GGTAGAGCGCGTGCTTCGCATGTACGAGGCCCCGGGTTCGACCCCCGGCTCCTCCACCA	-GGGGGTGTAGCTCAGT--GGT--AGAGCGCGTGCTTCGCATGTACGAG-------------------GCCCCGGGTTCGACCCCCGGCTCCTCCACCA				m2G		acp3U		m22G				m1I		m1A	76.1	56.2	19.9	neutral	neutral	0.211364	26	21.3824	-11.7019	11	-1.59947	18.9602	0.132	0.09	0.778	0.293528	0.436398	0.270074	-0.654633	C10	Neutral	0.143468
arm_tRNA-Ala-CGC-4_AlkBm_arm_d35_1	tRNA-Ala-CGC-4	CGC	Ala	AlkBm_arm_d35_1	AlkBm_arm_d35	tRNA	c305	Day 35	d35_1	ARM-seq	AlkBm	Organoid	hg38	2	5.24292	0	0	36	94.3725	0	0	38	99.6154	2	5.24292	0	0	39	102.237	0	0	0	0	0	0	0	0	0	0	41	107.48	threeprime_half	0.381467	GGGGGTGTAGCTCAGT-GGTAGAGCGCGTGCTTCGCATGTACGAGGCCCCGGGTTCGACCCCCGGCTCCTCCACCA	-GGGGGTGTAGCTCAGT--GGT--AGAGCGCGTGCTTCGCATGTACGAG-------------------GCCCCGGGTTCGACCCCCGGCTCCTCCACCA				m2G		acp3U		m22G				m1I		m1A	76.1	56.2	19.9	neutral	neutral	0.211364	26	21.8476	-12.5709	11	-1.84995	18.6334	0.132	0.09	0.778	0.293528	0.436398	0.270074	-0.654633	C10	Neutral	0.143468
arm_tRNA-Ala-CGC-4_AlkBm_arm_d35_2	tRNA-Ala-CGC-4	CGC	Ala	AlkBm_arm_d35_2	AlkBm_arm_d35	tRNA	c305	Day 35	d35_2	ARM-seq	AlkBm	Organoid	hg38	0	0	0	0	16	33.1201	0	0	16	33.1201	0	0	0	0	16	33.1201	1	2.07001	0	0	0	0	0	0	0	0	17	35.1901	threeprime_half	0.48309	GGGGGTGTAGCTCAGT-GGTAGAGCGCGTGCTTCGCATGTACGAGGCCCCGGGTTCGACCCCCGGCTCCTCCACCA	-GGGGGTGTAGCTCAGT--GGT--AGAGCGCGTGCTTCGCATGTACGAG-------------------GCCCCGGGTTCGACCCCCGGCTCCTCCACCA				m2G		acp3U		m22G				m1I		m1A	76.1	56.2	19.9	neutral	neutral	0.211364	26	21.438	-11.4607	11	-1.84995	18.6334	0.132	0.09	0.778	0.293528	0.436398	0.270074	-0.654633	C10	Neutral	0.143468
arm_tRNA-Ala-CGC-4_AlkBm_arm_d35_3	tRNA-Ala-CGC-4	CGC	Ala	AlkBm_arm_d35_3	AlkBm_arm_d35	tRNA	c305	Day 35	d35_3	ARM-seq	AlkBm	Organoid	hg38	1	0.496771	0	0	81	40.2384	2	0.993541	84	41.7287	1	0.496771	10	4.96771	87	43.219	3	1.49031	0	0	0	0	0	0	0	0	101	50.1738	threeprime_half	2.013	GGGGGTGTAGCTCAGT-GGTAGAGCGCGTGCTTCGCATGTACGAGGCCCCGGGTTCGACCCCCGGCTCCTCCACCA	-GGGGGTGTAGCTCAGT--GGT--AGAGCGCGTGCTTCGCATGTACGAG-------------------GCCCCGGGTTCGACCCCCGGCTCCTCCACCA				m2G		acp3U		m22G				m1I		m1A	76.1	56.2	19.9	neutral	neutral	0.211364	26	21.5096	-11.9983	11	-1.84995	18.6334	0.132	0.09	0.778	0.293528	0.436398	0.270074	-0.654633	C10	Neutral	0.143468
arm_tRNA-Ala-CGC-4_AlkBm_arm_d35_4	tRNA-Ala-CGC-4	CGC	Ala	AlkBm_arm_d35_4	AlkBm_arm_d35	tRNA	c305	Day 35	d35_4	ARM-seq	AlkBm	Organoid	hg38	0	0	0	0	28	27.9737	0	0	28	27.9737	0	0	1	0.99906	29	28.9727	1	0.99906	0	0	0	0	0	0	0	0	31	30.9709	threeprime_half	1.00094	GGGGGTGTAGCTCAGT-GGTAGAGCGCGTGCTTCGCATGTACGAGGCCCCGGGTTCGACCCCCGGCTCCTCCACCA	-GGGGGTGTAGCTCAGT--GGT--AGAGCGCGTGCTTCGCATGTACGAG-------------------GCCCCGGGTTCGACCCCCGGCTCCTCCACCA				m2G		acp3U		m22G				m1I		m1A	76.1	56.2	19.9	neutral	neutral	0.211364	26	21.6921	-11.0628	11	-1.84995	18.6334	0.132	0.09	0.778	0.293528	0.436398	0.270074	-0.654633	C10	Neutral	0.143468
arm_tRNA-Ala-CGC-4_AlkBm_arm_d35_5	tRNA-Ala-CGC-4	CGC	Ala	AlkBm_arm_d35_5	AlkBm_arm_d35	tRNA	c305	Day 35	d35_5	ARM-seq	AlkBm	Organoid	hg38	2	1.69561	0	0	55	46.6293	0	0	57	48.3249	2	1.69561	3	2.54342	59	50.0205	0	0	0	0	0	0	0	0	0	0	64	54.2596	threeprime_half	1.17952	GGGGGTGTAGCTCAGT-GGTAGAGCGCGTGCTTCGCATGTACGAGGCCCCGGGTTCGACCCCCGGCTCCTCCACCA	-GGGGGTGTAGCTCAGT--GGT--AGAGCGCGTGCTTCGCATGTACGAG-------------------GCCCCGGGTTCGACCCCCGGCTCCTCCACCA				m2G		acp3U		m22G				m1I		m1A	76.1	56.2	19.9	neutral	neutral	0.211364	26	21.5673	-12.2092	11	-1.84995	18.6334	0.132	0.09	0.778	0.293528	0.436398	0.270074	-0.654633	C10	Neutral	0.143468
arm_tRNA-Ala-CGC-4_AlkBm_arm_d35_6	tRNA-Ala-CGC-4	CGC	Ala	AlkBm_arm_d35_6	AlkBm_arm_d35	tRNA	c305	Day 35	d35_6	ARM-seq	AlkBm	Organoid	hg38	0	0	0	0	13	57.4397	0	0	13	57.4397	0	0	0	0	13	57.4397	0	0	0	0	0	0	0	0	0	0	13	57.4397	threeprime_half	0.226324	GGGGGTGTAGCTCAGT-GGTAGAGCGCGTGCTTCGCATGTACGAGGCCCCGGGTTCGACCCCCGGCTCCTCCACCA	-GGGGGTGTAGCTCAGT--GGT--AGAGCGCGTGCTTCGCATGTACGAG-------------------GCCCCGGGTTCGACCCCCGGCTCCTCCACCA				m2G		acp3U		m22G				m1I		m1A	76.1	56.2	19.9	neutral	neutral	0.211364				11	-1.84995	18.6334	0.132	0.09	0.778	0.293528	0.436398	0.270074	-0.654633	C10	Neutral	0.143468
arm_tRNA-Ala-CGC-4_AlkBm_arm_d70_1	tRNA-Ala-CGC-4	CGC	Ala	AlkBm_arm_d70_1	AlkBm_arm_d70	tRNA	c305	Day 70	d70_1	ARM-seq	AlkBm	Organoid	hg38	0	0	0	0	43	46.0172	0	0	43	46.0172	0	0	1	1.07017	47	50.2979	0	0	0	0	0	0	0	0	0	0	48	51.368	threeprime_half	0.934433	GGGGGTGTAGCTCAGT-GGTAGAGCGCGTGCTTCGCATGTACGAGGCCCCGGGTTCGACCCCCGGCTCCTCCACCA	-GGGGGTGTAGCTCAGT--GGT--AGAGCGCGTGCTTCGCATGTACGAG-------------------GCCCCGGGTTCGACCCCCGGCTCCTCCACCA				m2G		acp3U		m22G				m1I		m1A	76.1	56.2	19.9	neutral	neutral	0.211364	26	21.4063	-12.0045	11	-1.99681	18.3909	0.132	0.09	0.778	0.293528	0.436398	0.270074	-0.654633	C10	Neutral	0.143468
arm_tRNA-Ala-CGC-4_AlkBm_arm_d70_2	tRNA-Ala-CGC-4	CGC	Ala	AlkBm_arm_d70_2	AlkBm_arm_d70	tRNA	c305	Day 70	d70_2	ARM-seq	AlkBm	Organoid	hg38	0	0	0	0	23	9.09332	0	0	23	9.09332	0	0	108	42.6991	24	9.48868	7	2.76753	0	0	0	0	0	0	0	0	139	54.9553	low_coverage	2.52933	GGGGGTGTAGCTCAGT-GGTAGAGCGCGTGCTTCGCATGTACGAGGCCCCGGGTTCGACCCCCGGCTCCTCCACCA	-GGGGGTGTAGCTCAGT--GGT--AGAGCGCGTGCTTCGCATGTACGAG-------------------GCCCCGGGTTCGACCCCCGGCTCCTCCACCA				m2G		acp3U		m22G				m1I		m1A	76.1	56.2	19.9	neutral	neutral	0.211364	2	15.6963	-14.157	11	-1.99681	18.3909	0.132	0.09	0.778	0.293528	0.436398	0.270074	-0.654633	C10	Neutral	0.143468
arm_tRNA-Ala-CGC-4_AlkBm_arm_d70_3	tRNA-Ala-CGC-4	CGC	Ala	AlkBm_arm_d70_3	AlkBm_arm_d70	tRNA	c305	Day 70	d70_3	ARM-seq	AlkBm	Organoid	hg38	0	0	0	0	22	24.3652	0	0	22	24.3652	0	0	1	1.10751	24	26.5802	0	0	0	0	0	0	0	0	0	0	25	27.6877	threeprime_half	0.902927	GGGGGTGTAGCTCAGT-GGTAGAGCGCGTGCTTCGCATGTACGAGGCCCCGGGTTCGACCCCCGGCTCCTCCACCA	-GGGGGTGTAGCTCAGT--GGT--AGAGCGCGTGCTTCGCATGTACGAG-------------------GCCCCGGGTTCGACCCCCGGCTCCTCCACCA				m2G		acp3U		m22G				m1I		m1A	76.1	56.2	19.9	neutral	neutral	0.211364	26	21.5477	-11.9505	11	-1.99681	18.3909	0.132	0.09	0.778	0.293528	0.436398	0.270074	-0.654633	C10	Neutral	0.143468
arm_tRNA-Ala-CGC-4_AlkBp_arm_d0_1	tRNA-Ala-CGC-4	CGC	Ala	AlkBp_arm_d0_1	AlkBp_arm_d0	tRNA	c305	Day 0	d0_1	ARM-seq	AlkBp	Cell	hg38	0	0	1	0.60713	119	72.2485	0	0	120	72.8556	0	0	29	17.6068	123	74.677	3	1.82139	0	0	0	0	0	0	0	0	155	94.1051	threeprime_half	1.64709	GGGGGTGTAGCTCAGT-GGTAGAGCGCGTGCTTCGCATGTACGAGGCCCCGGGTTCGACCCCCGGCTCCTCCACCA	-GGGGGTGTAGCTCAGT--GGT--AGAGCGCGTGCTTCGCATGTACGAG-------------------GCCCCGGGTTCGACCCCCGGCTCCTCCACCA				m2G		acp3U		m22G				m1I		m1A	76.1	56.2	19.9	neutral	neutral	0.211364	26	21.6748	-12.4471	11	-2.26068	18.148	0.132	0.09	0.778	0.293528	0.436398	0.270074	-0.654633	C10	Neutral	0.143468
arm_tRNA-Ala-CGC-4_AlkBp_arm_d0_2	tRNA-Ala-CGC-4	CGC	Ala	AlkBp_arm_d0_2	AlkBp_arm_d0	tRNA	c305	Day 0	d0_2	ARM-seq	AlkBp	Cell	hg38	0	0	0	0	235	103.374	2	0.879776	237	104.253	0	0	5	2.19944	239	105.133	8	3.5191	0	0	0	0	0	0	0	0	252	110.852	threeprime_half	2.27331	GGGGGTGTAGCTCAGT-GGTAGAGCGCGTGCTTCGCATGTACGAGGCCCCGGGTTCGACCCCCGGCTCCTCCACCA	-GGGGGTGTAGCTCAGT--GGT--AGAGCGCGTGCTTCGCATGTACGAG-------------------GCCCCGGGTTCGACCCCCGGCTCCTCCACCA				m2G		acp3U		m22G				m1I		m1A	76.1	56.2	19.9	neutral	neutral	0.211364	26	21.8069	-12.5706	11	-2.26068	18.148	0.132	0.09	0.778	0.293528	0.436398	0.270074	-0.654633	C10	Neutral	0.143468
arm_tRNA-Ala-CGC-4_AlkBp_arm_d0_3	tRNA-Ala-CGC-4	CGC	Ala	AlkBp_arm_d0_3	AlkBp_arm_d0	tRNA	c305	Day 0	d0_3	ARM-seq	AlkBp	Cell	hg38	2	1.04463	0	0	282	147.293	6	3.1339	290	151.472	2	1.04463	9	4.70085	288	150.427	13	6.79012	0	0	0	0	0	0	0	0	312	162.963	threeprime_half	1.91455	GGGGGTGTAGCTCAGT-GGTAGAGCGCGTGCTTCGCATGTACGAGGCCCCGGGTTCGACCCCCGGCTCCTCCACCA	-GGGGGTGTAGCTCAGT--GGT--AGAGCGCGTGCTTCGCATGTACGAG-------------------GCCCCGGGTTCGACCCCCGGCTCCTCCACCA				m2G		acp3U		m22G				m1I		m1A	76.1	56.2	19.9	neutral	neutral	0.211364	26	21.8512	-12.6804	11	-2.26068	18.148	0.132	0.09	0.778	0.293528	0.436398	0.270074	-0.654633	C10	Neutral	0.143468
arm_tRNA-Ala-CGC-4_AlkBp_arm_d0_4	tRNA-Ala-CGC-4	CGC	Ala	AlkBp_arm_d0_4	AlkBp_arm_d0	tRNA	c305	Day 0	d0_4	ARM-seq	AlkBp	Cell	hg38	1	0.860989	0	0	127	109.346	3	2.58297	131	112.79	1	0.860989	10	8.60989	130	111.929	5	4.30495	0	0	0	0	0	0	0	0	146	125.704	threeprime_half	1.16145	GGGGGTGTAGCTCAGT-GGTAGAGCGCGTGCTTCGCATGTACGAGGCCCCGGGTTCGACCCCCGGCTCCTCCACCA	-GGGGGTGTAGCTCAGT--GGT--AGAGCGCGTGCTTCGCATGTACGAG-------------------GCCCCGGGTTCGACCCCCGGCTCCTCCACCA				m2G		acp3U		m22G				m1I		m1A	76.1	56.2	19.9	neutral	neutral	0.211364	26	21.8469	-12.6275	11	-2.26068	18.148	0.132	0.09	0.778	0.293528	0.436398	0.270074	-0.654633	C10	Neutral	0.143468
arm_tRNA-Ala-CGC-4_AlkBp_arm_d0_5	tRNA-Ala-CGC-4	CGC	Ala	AlkBp_arm_d0_5	AlkBp_arm_d0	tRNA	c305	Day 0	d0_5	ARM-seq	AlkBp	Cell	hg38	0	0	0	0	41	62.2169	1	1.51749	42	63.7344	0	0	4	6.06994	41	62.2169	1	1.51749	0	0	0	0	0	0	0	0	46	69.8043	threeprime_half	0.658985	GGGGGTGTAGCTCAGT-GGTAGAGCGCGTGCTTCGCATGTACGAGGCCCCGGGTTCGACCCCCGGCTCCTCCACCA	-GGGGGTGTAGCTCAGT--GGT--AGAGCGCGTGCTTCGCATGTACGAG-------------------GCCCCGGGTTCGACCCCCGGCTCCTCCACCA				m2G		acp3U		m22G				m1I		m1A	76.1	56.2	19.9	neutral	neutral	0.211364	26	21.7961	-12.4827	11	-2.26068	18.148	0.132	0.09	0.778	0.293528	0.436398	0.270074	-0.654633	C10	Neutral	0.143468
arm_tRNA-Ala-CGC-4_AlkBp_arm_d0_6	tRNA-Ala-CGC-4	CGC	Ala	AlkBp_arm_d0_6	AlkBp_arm_d0	tRNA	c305	Day 0	d0_6	ARM-seq	AlkBp	Cell	hg38	2	2.4784	2	2.4784	50	61.96	2	2.4784	56	69.3952	2	2.4784	23	28.5016	53	65.6776	3	3.7176	0	0	0	0	0	0	0	0	81	100.375	threeprime_half	0.806972	GGGGGTGTAGCTCAGT-GGTAGAGCGCGTGCTTCGCATGTACGAGGCCCCGGGTTCGACCCCCGGCTCCTCCACCA	-GGGGGTGTAGCTCAGT--GGT--AGAGCGCGTGCTTCGCATGTACGAG-------------------GCCCCGGGTTCGACCCCCGGCTCCTCCACCA				m2G		acp3U		m22G				m1I		m1A	76.1	56.2	19.9	neutral	neutral	0.211364	26	21.7323	-12.5507	11	-2.26068	18.148	0.132	0.09	0.778	0.293528	0.436398	0.270074	-0.654633	C10	Neutral	0.143468
arm_tRNA-Ala-CGC-4_AlkBp_arm_d0_7	tRNA-Ala-CGC-4	CGC	Ala	AlkBp_arm_d0_7	AlkBp_arm_d0	tRNA	c305	Day 0	d0_7	ARM-seq	AlkBp	Cell	hg38	0	0	0	0	100	99.6693	2	1.99339	102	101.663	0	0	7	6.97685	103	102.659	8	7.97354	0	0	0	0	0	0	0	0	118	117.61	threeprime_half	1.00332	GGGGGTGTAGCTCAGT-GGTAGAGCGCGTGCTTCGCATGTACGAGGCCCCGGGTTCGACCCCCGGCTCCTCCACCA	-GGGGGTGTAGCTCAGT--GGT--AGAGCGCGTGCTTCGCATGTACGAG-------------------GCCCCGGGTTCGACCCCCGGCTCCTCCACCA				m2G		acp3U		m22G				m1I		m1A	76.1	56.2	19.9	neutral	neutral	0.211364	26	21.8227	-12.5644	11	-2.26068	18.148	0.132	0.09	0.778	0.293528	0.436398	0.270074	-0.654633	C10	Neutral	0.143468
arm_tRNA-Ala-CGC-4_AlkBp_arm_d0_8	tRNA-Ala-CGC-4	CGC	Ala	AlkBp_arm_d0_8	AlkBp_arm_d0	tRNA	c305	Day 0	d0_8	ARM-seq	AlkBp	Cell	hg38	0	0	0	0	104	107.327	3	3.09597	107	110.423	0	0	3	3.09597	104	107.327	7	7.22393	0	0	0	0	0	0	0	0	114	117.647	threeprime_half	0.969002	GGGGGTGTAGCTCAGT-GGTAGAGCGCGTGCTTCGCATGTACGAGGCCCCGGGTTCGACCCCCGGCTCCTCCACCA	-GGGGGTGTAGCTCAGT--GGT--AGAGCGCGTGCTTCGCATGTACGAG-------------------GCCCCGGGTTCGACCCCCGGCTCCTCCACCA				m2G		acp3U		m22G				m1I		m1A	76.1	56.2	19.9	neutral	neutral	0.211364	26	21.8356	-12.6897	11	-2.26068	18.148	0.132	0.09	0.778	0.293528	0.436398	0.270074	-0.654633	C10	Neutral	0.143468
arm_tRNA-Ala-CGC-4_AlkBp_arm_d14_1	tRNA-Ala-CGC-4	CGC	Ala	AlkBp_arm_d14_1	AlkBp_arm_d14	tRNA	c305	Day 14	d14_1	ARM-seq	AlkBp	Organoid	hg38	0	0	1	0.7788	106	82.5528	3	2.3364	110	85.668	0	0	1	0.7788	108	84.1104	4	3.1152	0	0	0	0	0	0	0	0	113	88.0044	threeprime_half	1.28403	GGGGGTGTAGCTCAGT-GGTAGAGCGCGTGCTTCGCATGTACGAGGCCCCGGGTTCGACCCCCGGCTCCTCCACCA	-GGGGGTGTAGCTCAGT--GGT--AGAGCGCGTGCTTCGCATGTACGAG-------------------GCCCCGGGTTCGACCCCCGGCTCCTCCACCA				m2G		acp3U		m22G				m1I		m1A	76.1	56.2	19.9	neutral	neutral	0.211364	26	21.8069	-12.524	11	-2.22831	18.1905	0.132	0.09	0.778	0.293528	0.436398	0.270074	-0.654633	C10	Neutral	0.143468
arm_tRNA-Ala-CGC-4_AlkBp_arm_d14_2	tRNA-Ala-CGC-4	CGC	Ala	AlkBp_arm_d14_2	AlkBp_arm_d14	tRNA	c305	Day 14	d14_2	ARM-seq	AlkBp	Organoid	hg38	0	0	0	0	106	144.76	0	0	106	144.76	0	0	4	5.46263	106	144.76	1	1.36566	0	0	0	0	0	0	0	0	111	151.588	threeprime_half	0.732248	GGGGGTGTAGCTCAGT-GGTAGAGCGCGTGCTTCGCATGTACGAGGCCCCGGGTTCGACCCCCGGCTCCTCCACCA	-GGGGGTGTAGCTCAGT--GGT--AGAGCGCGTGCTTCGCATGTACGAG-------------------GCCCCGGGTTCGACCCCCGGCTCCTCCACCA				m2G		acp3U		m22G				m1I		m1A	76.1	56.2	19.9	neutral	neutral	0.211364	26	21.8426	-12.6787	11	-2.22831	18.1905	0.132	0.09	0.778	0.293528	0.436398	0.270074	-0.654633	C10	Neutral	0.143468
arm_tRNA-Ala-CGC-4_AlkBp_arm_d35_1	tRNA-Ala-CGC-4	CGC	Ala	AlkBp_arm_d35_1	AlkBp_arm_d35	tRNA	c305	Day 35	d35_1	ARM-seq	AlkBp	Organoid	hg38	1	0.756965	0	0	142	107.489	2	1.51393	145	109.76	1	0.756965	9	6.81268	147	111.274	2	1.51393	0	0	0	0	0	0	0	0	159	120.357	threeprime_half	1.32107	GGGGGTGTAGCTCAGT-GGTAGAGCGCGTGCTTCGCATGTACGAGGCCCCGGGTTCGACCCCCGGCTCCTCCACCA	-GGGGGTGTAGCTCAGT--GGT--AGAGCGCGTGCTTCGCATGTACGAG-------------------GCCCCGGGTTCGACCCCCGGCTCCTCCACCA				m2G		acp3U		m22G				m1I		m1A	76.1	56.2	19.9	neutral	neutral	0.211364	26	21.8846	-12.6894	11	-2.25224	18.1517	0.132	0.09	0.778	0.293528	0.436398	0.270074	-0.654633	C10	Neutral	0.143468
arm_tRNA-Ala-CGC-4_AlkBp_arm_d35_2	tRNA-Ala-CGC-4	CGC	Ala	AlkBp_arm_d35_2	AlkBp_arm_d35	tRNA	c305	Day 35	d35_2	ARM-seq	AlkBp	Organoid	hg38	0	0	0	0	21	39.5557	0	0	21	39.5557	0	0	1	1.8836	21	39.5557	0	0	0	0	0	0	0	0	0	0	22	41.4393	threeprime_half	0.530897	GGGGGTGTAGCTCAGT-GGTAGAGCGCGTGCTTCGCATGTACGAGGCCCCGGGTTCGACCCCCGGCTCCTCCACCA	-GGGGGTGTAGCTCAGT--GGT--AGAGCGCGTGCTTCGCATGTACGAG-------------------GCCCCGGGTTCGACCCCCGGCTCCTCCACCA				m2G		acp3U		m22G				m1I		m1A	76.1	56.2	19.9	neutral	neutral	0.211364	26	21.6875	-12.1863	11	-2.25224	18.1517	0.132	0.09	0.778	0.293528	0.436398	0.270074	-0.654633	C10	Neutral	0.143468
arm_tRNA-Ala-CGC-4_AlkBp_arm_d35_3	tRNA-Ala-CGC-4	CGC	Ala	AlkBp_arm_d35_3	AlkBp_arm_d35	tRNA	c305	Day 35	d35_3	ARM-seq	AlkBp	Organoid	hg38	0	0	0	0	170	102.758	5	3.0223	175	105.781	0	0	7	4.23122	170	102.758	5	3.0223	0	0	0	0	0	0	0	0	182	110.012	threeprime_half	1.65437	GGGGGTGTAGCTCAGT-GGTAGAGCGCGTGCTTCGCATGTACGAGGCCCCGGGTTCGACCCCCGGCTCCTCCACCA	-GGGGGTGTAGCTCAGT--GGT--AGAGCGCGTGCTTCGCATGTACGAG-------------------GCCCCGGGTTCGACCCCCGGCTCCTCCACCA				m2G		acp3U		m22G				m1I		m1A	76.1	56.2	19.9	neutral	neutral	0.211364	26	21.8474	-12.6705	11	-2.25224	18.1517	0.132	0.09	0.778	0.293528	0.436398	0.270074	-0.654633	C10	Neutral	0.143468
arm_tRNA-Ala-CGC-4_AlkBp_arm_d35_4	tRNA-Ala-CGC-4	CGC	Ala	AlkBp_arm_d35_4	AlkBp_arm_d35	tRNA	c305	Day 35	d35_4	ARM-seq	AlkBp	Organoid	hg38	0	0	0	0	29	36.9921	0	0	29	36.9921	0	0	1	1.27559	33	42.0945	0	0	0	0	0	0	0	0	0	0	34	43.3701	threeprime_half	0.78395	GGGGGTGTAGCTCAGT-GGTAGAGCGCGTGCTTCGCATGTACGAGGCCCCGGGTTCGACCCCCGGCTCCTCCACCA	-GGGGGTGTAGCTCAGT--GGT--AGAGCGCGTGCTTCGCATGTACGAG-------------------GCCCCGGGTTCGACCCCCGGCTCCTCCACCA				m2G		acp3U		m22G				m1I		m1A	76.1	56.2	19.9	neutral	neutral	0.211364	26	21.6578	-12.2868	11	-2.25224	18.1517	0.132	0.09	0.778	0.293528	0.436398	0.270074	-0.654633	C10	Neutral	0.143468
arm_tRNA-Ala-CGC-4_AlkBp_arm_d35_5	tRNA-Ala-CGC-4	CGC	Ala	AlkBp_arm_d35_5	AlkBp_arm_d35	tRNA	c305	Day 35	d35_5	ARM-seq	AlkBp	Organoid	hg38	4	0.935129	0	0	278	64.9915	5	1.16891	287	67.0955	4	0.935129	49	11.4553	289	67.5631	9	2.10404	0	0	0	0	0	0	0	0	351	82.0576	threeprime_half	4.27748	GGGGGTGTAGCTCAGT-GGTAGAGCGCGTGCTTCGCATGTACGAGGCCCCGGGTTCGACCCCCGGCTCCTCCACCA	-GGGGGTGTAGCTCAGT--GGT--AGAGCGCGTGCTTCGCATGTACGAG-------------------GCCCCGGGTTCGACCCCCGGCTCCTCCACCA				m2G		acp3U		m22G				m1I		m1A	76.1	56.2	19.9	neutral	neutral	0.211364	26	21.8187	-12.5781	11	-2.25224	18.1517	0.132	0.09	0.778	0.293528	0.436398	0.270074	-0.654633	C10	Neutral	0.143468
arm_tRNA-Ala-CGC-4_AlkBp_arm_d70_1	tRNA-Ala-CGC-4	CGC	Ala	AlkBp_arm_d70_1	AlkBp_arm_d70	tRNA	c305	Day 70	d70_1	ARM-seq	AlkBp	Organoid	hg38	0	0	0	0	135	110.928	0	0	135	110.928	0	0	5	4.10845	137	112.571	0	0	0	0	0	0	0	0	0	0	142	116.68	threeprime_half	1.21701	GGGGGTGTAGCTCAGT-GGTAGAGCGCGTGCTTCGCATGTACGAGGCCCCGGGTTCGACCCCCGGCTCCTCCACCA	-GGGGGTGTAGCTCAGT--GGT--AGAGCGCGTGCTTCGCATGTACGAG-------------------GCCCCGGGTTCGACCCCCGGCTCCTCCACCA				m2G		acp3U		m22G				m1I		m1A	76.1	56.2	19.9	neutral	neutral	0.211364	26	21.8132	-12.6121	11	-2.18345	18.1312	0.132	0.09	0.778	0.293528	0.436398	0.270074	-0.654633	C10	Neutral	0.143468
arm_tRNA-Ala-CGC-4_AlkBp_arm_d70_2	tRNA-Ala-CGC-4	CGC	Ala	AlkBp_arm_d70_2	AlkBp_arm_d70	tRNA	c305	Day 70	d70_2	ARM-seq	AlkBp	Organoid	hg38	0	0	1	0.420135	171	71.8431	0	0	172	72.2633	0	0	23	9.66311	176	73.9438	1	0.420135	0	0	0	0	0	0	0	0	200	84.027	threeprime_half	2.38019	GGGGGTGTAGCTCAGT-GGTAGAGCGCGTGCTTCGCATGTACGAGGCCCCGGGTTCGACCCCCGGCTCCTCCACCA	-GGGGGTGTAGCTCAGT--GGT--AGAGCGCGTGCTTCGCATGTACGAG-------------------GCCCCGGGTTCGACCCCCGGCTCCTCCACCA				m2G		acp3U		m22G				m1I		m1A	76.1	56.2	19.9	neutral	neutral	0.211364	26	21.8475	-12.6753	11	-2.18345	18.1312	0.132	0.09	0.778	0.293528	0.436398	0.270074	-0.654633	C10	Neutral	0.143468
arm_tRNA-Ala-CGC-5_AlkBm_arm_d0_1	tRNA-Ala-CGC-5	CGC	Ala	AlkBm_arm_d0_1	AlkBm_arm_d0	tRNA	c305	Day 0	d0_1	ARM-seq	AlkBm	Cell	hg38	0	0	0	0	0	0	1	0.890471	1	0.890471	0	0	0	0	1	0.890471	1	0.890471	0	0	0	0	0	0	0	0	2	1.78094	low_coverage	1.123	GGGGGTGTAGATCAGT-GGTAGAGCGCATGCTTCGCATGTACGAGGTCCCTGGTTCAATCCCTGGTACCTCCACCA	-GGGGGTGTAGATCAGT--GGT--AGAGCGCATGCTTCGCATGTACGAG-------------------GTCCCTGGTTCAATCCCTGGTACCTCCACCA															52.8	44.7	8.1	neutral	neutral	0															Too Low
arm_tRNA-Ala-CGC-5_AlkBm_arm_d0_2	tRNA-Ala-CGC-5	CGC	Ala	AlkBm_arm_d0_2	AlkBm_arm_d0	tRNA	c305	Day 0	d0_2	ARM-seq	AlkBm	Cell	hg38	0	0	0	0	0	0	0	0	0	0	0	0	0	0	0	0	0	0	0	0	0	0	0	0	0	0	0	0	low_coverage	1.20543	GGGGGTGTAGATCAGT-GGTAGAGCGCATGCTTCGCATGTACGAGGTCCCTGGTTCAATCCCTGGTACCTCCACCA	-GGGGGTGTAGATCAGT--GGT--AGAGCGCATGCTTCGCATGTACGAG-------------------GTCCCTGGTTCAATCCCTGGTACCTCCACCA															52.8	44.7	8.1	neutral	neutral	0															Too Low
arm_tRNA-Ala-CGC-5_AlkBm_arm_d0_3	tRNA-Ala-CGC-5	CGC	Ala	AlkBm_arm_d0_3	AlkBm_arm_d0	tRNA	c305	Day 0	d0_3	ARM-seq	AlkBm	Cell	hg38	0	0	4	2.87104	0	0	0	0	4	2.87104	0	0	4	2.87104	5	3.5888	0	0	0	0	0	0	0	0	0	0	9	6.45983	low_coverage	1.39322	GGGGGTGTAGATCAGT-GGTAGAGCGCATGCTTCGCATGTACGAGGTCCCTGGTTCAATCCCTGGTACCTCCACCA	-GGGGGTGTAGATCAGT--GGT--AGAGCGCATGCTTCGCATGTACGAG-------------------GTCCCTGGTTCAATCCCTGGTACCTCCACCA															52.8	44.7	8.1	neutral	neutral	0															Too Low
arm_tRNA-Ala-CGC-5_AlkBm_arm_d14_1	tRNA-Ala-CGC-5	CGC	Ala	AlkBm_arm_d14_1	AlkBm_arm_d14	tRNA	c305	Day 14	d14_1	ARM-seq	AlkBm	Organoid	hg38	0	0	0	0	0	0	0	0	0	0	0	0	0	0	0	0	0	0	0	0	0	0	0	0	0	0	0	0	low_coverage	0.522992	GGGGGTGTAGATCAGT-GGTAGAGCGCATGCTTCGCATGTACGAGGTCCCTGGTTCAATCCCTGGTACCTCCACCA	-GGGGGTGTAGATCAGT--GGT--AGAGCGCATGCTTCGCATGTACGAG-------------------GTCCCTGGTTCAATCCCTGGTACCTCCACCA															52.8	44.7	8.1	neutral	neutral	0															Too Low
arm_tRNA-Ala-CGC-5_AlkBm_arm_d14_2	tRNA-Ala-CGC-5	CGC	Ala	AlkBm_arm_d14_2	AlkBm_arm_d14	tRNA	c305	Day 14	d14_2	ARM-seq	AlkBm	Organoid	hg38	0	0	0	0	0	0	0	0	0	0	0	0	0	0	0	0	0	0	0	0	0	0	0	0	0	0	0	0	low_coverage	0.246372	GGGGGTGTAGATCAGT-GGTAGAGCGCATGCTTCGCATGTACGAGGTCCCTGGTTCAATCCCTGGTACCTCCACCA	-GGGGGTGTAGATCAGT--GGT--AGAGCGCATGCTTCGCATGTACGAG-------------------GTCCCTGGTTCAATCCCTGGTACCTCCACCA															52.8	44.7	8.1	neutral	neutral	0															Too Low
arm_tRNA-Ala-CGC-5_AlkBm_arm_d35_1	tRNA-Ala-CGC-5	CGC	Ala	AlkBm_arm_d35_1	AlkBm_arm_d35	tRNA	c305	Day 35	d35_1	ARM-seq	AlkBm	Organoid	hg38	0	0	0	0	0	0	0	0	0	0	0	0	0	0	0	0	0	0	0	0	0	0	0	0	0	0	0	0	low_coverage	0.381467	GGGGGTGTAGATCAGT-GGTAGAGCGCATGCTTCGCATGTACGAGGTCCCTGGTTCAATCCCTGGTACCTCCACCA	-GGGGGTGTAGATCAGT--GGT--AGAGCGCATGCTTCGCATGTACGAG-------------------GTCCCTGGTTCAATCCCTGGTACCTCCACCA															52.8	44.7	8.1	neutral	neutral	0															Too Low
arm_tRNA-Ala-CGC-5_AlkBm_arm_d35_2	tRNA-Ala-CGC-5	CGC	Ala	AlkBm_arm_d35_2	AlkBm_arm_d35	tRNA	c305	Day 35	d35_2	ARM-seq	AlkBm	Organoid	hg38	0	0	0	0	0	0	0	0	0	0	0	0	0	0	0	0	0	0	0	0	0	0	0	0	0	0	0	0	low_coverage	0.48309	GGGGGTGTAGATCAGT-GGTAGAGCGCATGCTTCGCATGTACGAGGTCCCTGGTTCAATCCCTGGTACCTCCACCA	-GGGGGTGTAGATCAGT--GGT--AGAGCGCATGCTTCGCATGTACGAG-------------------GTCCCTGGTTCAATCCCTGGTACCTCCACCA															52.8	44.7	8.1	neutral	neutral	0															Too Low
arm_tRNA-Ala-CGC-5_AlkBm_arm_d35_3	tRNA-Ala-CGC-5	CGC	Ala	AlkBm_arm_d35_3	AlkBm_arm_d35	tRNA	c305	Day 35	d35_3	ARM-seq	AlkBm	Organoid	hg38	0	0	0	0	0	0	0	0	0	0	0	0	0	0	4	1.98708	0	0	0	0	0	0	0	0	0	0	4	1.98708	low_coverage	2.013	GGGGGTGTAGATCAGT-GGTAGAGCGCATGCTTCGCATGTACGAGGTCCCTGGTTCAATCCCTGGTACCTCCACCA	-GGGGGTGTAGATCAGT--GGT--AGAGCGCATGCTTCGCATGTACGAG-------------------GTCCCTGGTTCAATCCCTGGTACCTCCACCA															52.8	44.7	8.1	neutral	neutral	0															Too Low
arm_tRNA-Ala-CGC-5_AlkBm_arm_d35_4	tRNA-Ala-CGC-5	CGC	Ala	AlkBm_arm_d35_4	AlkBm_arm_d35	tRNA	c305	Day 35	d35_4	ARM-seq	AlkBm	Organoid	hg38	0	0	1	0.99906	0	0	0	0	1	0.99906	0	0	1	0.99906	2	1.99812	0	0	0	0	0	0	0	0	0	0	3	2.99718	low_coverage	1.00094	GGGGGTGTAGATCAGT-GGTAGAGCGCATGCTTCGCATGTACGAGGTCCCTGGTTCAATCCCTGGTACCTCCACCA	-GGGGGTGTAGATCAGT--GGT--AGAGCGCATGCTTCGCATGTACGAG-------------------GTCCCTGGTTCAATCCCTGGTACCTCCACCA															52.8	44.7	8.1	neutral	neutral	0															Too Low
arm_tRNA-Ala-CGC-5_AlkBm_arm_d35_5	tRNA-Ala-CGC-5	CGC	Ala	AlkBm_arm_d35_5	AlkBm_arm_d35	tRNA	c305	Day 35	d35_5	ARM-seq	AlkBm	Organoid	hg38	0	0	0	0	0	0	0	0	0	0	0	0	0	0	2	1.69561	0	0	0	0	0	0	0	0	0	0	2	1.69561	low_coverage	1.17952	GGGGGTGTAGATCAGT-GGTAGAGCGCATGCTTCGCATGTACGAGGTCCCTGGTTCAATCCCTGGTACCTCCACCA	-GGGGGTGTAGATCAGT--GGT--AGAGCGCATGCTTCGCATGTACGAG-------------------GTCCCTGGTTCAATCCCTGGTACCTCCACCA															52.8	44.7	8.1	neutral	neutral	0															Too Low
arm_tRNA-Ala-CGC-5_AlkBm_arm_d35_6	tRNA-Ala-CGC-5	CGC	Ala	AlkBm_arm_d35_6	AlkBm_arm_d35	tRNA	c305	Day 35	d35_6	ARM-seq	AlkBm	Organoid	hg38	0	0	0	0	0	0	0	0	0	0	0	0	0	0	0	0	0	0	0	0	0	0	0	0	0	0	0	0	low_coverage	0.226324	GGGGGTGTAGATCAGT-GGTAGAGCGCATGCTTCGCATGTACGAGGTCCCTGGTTCAATCCCTGGTACCTCCACCA	-GGGGGTGTAGATCAGT--GGT--AGAGCGCATGCTTCGCATGTACGAG-------------------GTCCCTGGTTCAATCCCTGGTACCTCCACCA															52.8	44.7	8.1	neutral	neutral	0															Too Low
arm_tRNA-Ala-CGC-5_AlkBm_arm_d70_1	tRNA-Ala-CGC-5	CGC	Ala	AlkBm_arm_d70_1	AlkBm_arm_d70	tRNA	c305	Day 70	d70_1	ARM-seq	AlkBm	Organoid	hg38	0	0	0	0	0	0	0	0	0	0	0	0	0	0	4	4.28067	0	0	0	0	0	0	0	0	0	0	4	4.28067	low_coverage	0.934433	GGGGGTGTAGATCAGT-GGTAGAGCGCATGCTTCGCATGTACGAGGTCCCTGGTTCAATCCCTGGTACCTCCACCA	-GGGGGTGTAGATCAGT--GGT--AGAGCGCATGCTTCGCATGTACGAG-------------------GTCCCTGGTTCAATCCCTGGTACCTCCACCA															52.8	44.7	8.1	neutral	neutral	0															Too Low
arm_tRNA-Ala-CGC-5_AlkBm_arm_d70_2	tRNA-Ala-CGC-5	CGC	Ala	AlkBm_arm_d70_2	AlkBm_arm_d70	tRNA	c305	Day 70	d70_2	ARM-seq	AlkBm	Organoid	hg38	0	0	0	0	0	0	0	0	0	0	0	0	1	0.395362	0	0	2	0.790723	0	0	0	0	0	0	0	0	3	1.18609	low_coverage	2.52933	GGGGGTGTAGATCAGT-GGTAGAGCGCATGCTTCGCATGTACGAGGTCCCTGGTTCAATCCCTGGTACCTCCACCA	-GGGGGTGTAGATCAGT--GGT--AGAGCGCATGCTTCGCATGTACGAG-------------------GTCCCTGGTTCAATCCCTGGTACCTCCACCA															52.8	44.7	8.1	neutral	neutral	0															Too Low
arm_tRNA-Ala-CGC-5_AlkBm_arm_d70_3	tRNA-Ala-CGC-5	CGC	Ala	AlkBm_arm_d70_3	AlkBm_arm_d70	tRNA	c305	Day 70	d70_3	ARM-seq	AlkBm	Organoid	hg38	0	0	0	0	0	0	0	0	0	0	0	0	0	0	1	1.10751	0	0	0	0	0	0	0	0	0	0	1	1.10751	low_coverage	0.902927	GGGGGTGTAGATCAGT-GGTAGAGCGCATGCTTCGCATGTACGAGGTCCCTGGTTCAATCCCTGGTACCTCCACCA	-GGGGGTGTAGATCAGT--GGT--AGAGCGCATGCTTCGCATGTACGAG-------------------GTCCCTGGTTCAATCCCTGGTACCTCCACCA															52.8	44.7	8.1	neutral	neutral	0															Too Low
arm_tRNA-Ala-CGC-5_AlkBp_arm_d0_1	tRNA-Ala-CGC-5	CGC	Ala	AlkBp_arm_d0_1	AlkBp_arm_d0	tRNA	c305	Day 0	d0_1	ARM-seq	AlkBp	Cell	hg38	0	0	0	0	0	0	1	0.60713	1	0.60713	0	0	2	1.21426	2	1.21426	2	1.21426	0	0	0	0	0	0	0	0	6	3.64278	low_coverage	1.64709	GGGGGTGTAGATCAGT-GGTAGAGCGCATGCTTCGCATGTACGAGGTCCCTGGTTCAATCCCTGGTACCTCCACCA	-GGGGGTGTAGATCAGT--GGT--AGAGCGCATGCTTCGCATGTACGAG-------------------GTCCCTGGTTCAATCCCTGGTACCTCCACCA															52.8	44.7	8.1	neutral	neutral	0															Too Low
arm_tRNA-Ala-CGC-5_AlkBp_arm_d0_2	tRNA-Ala-CGC-5	CGC	Ala	AlkBp_arm_d0_2	AlkBp_arm_d0	tRNA	c305	Day 0	d0_2	ARM-seq	AlkBp	Cell	hg38	0	0	0	0	0	0	0	0	0	0	0	0	0	0	3	1.31966	1	0.439888	0	0	0	0	0	0	0	0	4	1.75955	low_coverage	2.27331	GGGGGTGTAGATCAGT-GGTAGAGCGCATGCTTCGCATGTACGAGGTCCCTGGTTCAATCCCTGGTACCTCCACCA	-GGGGGTGTAGATCAGT--GGT--AGAGCGCATGCTTCGCATGTACGAG-------------------GTCCCTGGTTCAATCCCTGGTACCTCCACCA															52.8	44.7	8.1	neutral	neutral	0															Too Low
arm_tRNA-Ala-CGC-5_AlkBp_arm_d0_3	tRNA-Ala-CGC-5	CGC	Ala	AlkBp_arm_d0_3	AlkBp_arm_d0	tRNA	c305	Day 0	d0_3	ARM-seq	AlkBp	Cell	hg38	0	0	1	0.522317	0	0	0	0	1	0.522317	0	0	2	1.04463	3	1.56695	0	0	0	0	0	0	0	0	0	0	5	2.61158	low_coverage	1.91455	GGGGGTGTAGATCAGT-GGTAGAGCGCATGCTTCGCATGTACGAGGTCCCTGGTTCAATCCCTGGTACCTCCACCA	-GGGGGTGTAGATCAGT--GGT--AGAGCGCATGCTTCGCATGTACGAG-------------------GTCCCTGGTTCAATCCCTGGTACCTCCACCA															52.8	44.7	8.1	neutral	neutral	0															Too Low
arm_tRNA-Ala-CGC-5_AlkBp_arm_d0_4	tRNA-Ala-CGC-5	CGC	Ala	AlkBp_arm_d0_4	AlkBp_arm_d0	tRNA	c305	Day 0	d0_4	ARM-seq	AlkBp	Cell	hg38	0	0	0	0	0	0	0	0	0	0	0	0	0	0	2	1.72198	1	0.860989	0	0	0	0	0	0	0	0	3	2.58297	low_coverage	1.16145	GGGGGTGTAGATCAGT-GGTAGAGCGCATGCTTCGCATGTACGAGGTCCCTGGTTCAATCCCTGGTACCTCCACCA	-GGGGGTGTAGATCAGT--GGT--AGAGCGCATGCTTCGCATGTACGAG-------------------GTCCCTGGTTCAATCCCTGGTACCTCCACCA															52.8	44.7	8.1	neutral	neutral	0															Too Low
arm_tRNA-Ala-CGC-5_AlkBp_arm_d0_5	tRNA-Ala-CGC-5	CGC	Ala	AlkBp_arm_d0_5	AlkBp_arm_d0	tRNA	c305	Day 0	d0_5	ARM-seq	AlkBp	Cell	hg38	0	0	0	0	0	0	0	0	0	0	0	0	0	0	0	0	0	0	0	0	0	0	0	0	0	0	0	0	low_coverage	0.658985	GGGGGTGTAGATCAGT-GGTAGAGCGCATGCTTCGCATGTACGAGGTCCCTGGTTCAATCCCTGGTACCTCCACCA	-GGGGGTGTAGATCAGT--GGT--AGAGCGCATGCTTCGCATGTACGAG-------------------GTCCCTGGTTCAATCCCTGGTACCTCCACCA															52.8	44.7	8.1	neutral	neutral	0															Too Low
arm_tRNA-Ala-CGC-5_AlkBp_arm_d0_6	tRNA-Ala-CGC-5	CGC	Ala	AlkBp_arm_d0_6	AlkBp_arm_d0	tRNA	c305	Day 0	d0_6	ARM-seq	AlkBp	Cell	hg38	0	0	1	1.2392	0	0	1	1.2392	2	2.4784	0	0	2	2.4784	0	0	1	1.2392	0	0	0	0	0	0	0	0	3	3.7176	low_coverage	0.806972	GGGGGTGTAGATCAGT-GGTAGAGCGCATGCTTCGCATGTACGAGGTCCCTGGTTCAATCCCTGGTACCTCCACCA	-GGGGGTGTAGATCAGT--GGT--AGAGCGCATGCTTCGCATGTACGAG-------------------GTCCCTGGTTCAATCCCTGGTACCTCCACCA															52.8	44.7	8.1	neutral	neutral	0															Too Low
arm_tRNA-Ala-CGC-5_AlkBp_arm_d0_7	tRNA-Ala-CGC-5	CGC	Ala	AlkBp_arm_d0_7	AlkBp_arm_d0	tRNA	c305	Day 0	d0_7	ARM-seq	AlkBp	Cell	hg38	0	0	1	0.996693	0	0	0	0	1	0.996693	0	0	1	0.996693	3	2.99008	2	1.99339	0	0	0	0	0	0	0	0	6	5.98016	low_coverage	1.00332	GGGGGTGTAGATCAGT-GGTAGAGCGCATGCTTCGCATGTACGAGGTCCCTGGTTCAATCCCTGGTACCTCCACCA	-GGGGGTGTAGATCAGT--GGT--AGAGCGCATGCTTCGCATGTACGAG-------------------GTCCCTGGTTCAATCCCTGGTACCTCCACCA															52.8	44.7	8.1	neutral	neutral	0															Too Low
arm_tRNA-Ala-CGC-5_AlkBp_arm_d0_8	tRNA-Ala-CGC-5	CGC	Ala	AlkBp_arm_d0_8	AlkBp_arm_d0	tRNA	c305	Day 0	d0_8	ARM-seq	AlkBp	Cell	hg38	0	0	0	0	0	0	1	1.03199	1	1.03199	0	0	0	0	3	3.09597	1	1.03199	0	0	0	0	0	0	0	0	4	4.12796	low_coverage	0.969002	GGGGGTGTAGATCAGT-GGTAGAGCGCATGCTTCGCATGTACGAGGTCCCTGGTTCAATCCCTGGTACCTCCACCA	-GGGGGTGTAGATCAGT--GGT--AGAGCGCATGCTTCGCATGTACGAG-------------------GTCCCTGGTTCAATCCCTGGTACCTCCACCA															52.8	44.7	8.1	neutral	neutral	0															Too Low
arm_tRNA-Ala-CGC-5_AlkBp_arm_d14_1	tRNA-Ala-CGC-5	CGC	Ala	AlkBp_arm_d14_1	AlkBp_arm_d14	tRNA	c305	Day 14	d14_1	ARM-seq	AlkBp	Organoid	hg38	0	0	0	0	0	0	0	0	0	0	0	0	0	0	4	3.1152	1	0.7788	0	0	0	0	0	0	0	0	5	3.894	low_coverage	1.28403	GGGGGTGTAGATCAGT-GGTAGAGCGCATGCTTCGCATGTACGAGGTCCCTGGTTCAATCCCTGGTACCTCCACCA	-GGGGGTGTAGATCAGT--GGT--AGAGCGCATGCTTCGCATGTACGAG-------------------GTCCCTGGTTCAATCCCTGGTACCTCCACCA															52.8	44.7	8.1	neutral	neutral	0															Too Low
arm_tRNA-Ala-CGC-5_AlkBp_arm_d14_2	tRNA-Ala-CGC-5	CGC	Ala	AlkBp_arm_d14_2	AlkBp_arm_d14	tRNA	c305	Day 14	d14_2	ARM-seq	AlkBp	Organoid	hg38	0	0	0	0	0	0	0	0	0	0	0	0	0	0	0	0	0	0	0	0	0	0	0	0	0	0	0	0	low_coverage	0.732248	GGGGGTGTAGATCAGT-GGTAGAGCGCATGCTTCGCATGTACGAGGTCCCTGGTTCAATCCCTGGTACCTCCACCA	-GGGGGTGTAGATCAGT--GGT--AGAGCGCATGCTTCGCATGTACGAG-------------------GTCCCTGGTTCAATCCCTGGTACCTCCACCA															52.8	44.7	8.1	neutral	neutral	0															Too Low
arm_tRNA-Ala-CGC-5_AlkBp_arm_d35_1	tRNA-Ala-CGC-5	CGC	Ala	AlkBp_arm_d35_1	AlkBp_arm_d35	tRNA	c305	Day 35	d35_1	ARM-seq	AlkBp	Organoid	hg38	0	0	0	0	0	0	0	0	0	0	0	0	0	0	0	0	0	0	0	0	0	0	0	0	0	0	0	0	low_coverage	1.32107	GGGGGTGTAGATCAGT-GGTAGAGCGCATGCTTCGCATGTACGAGGTCCCTGGTTCAATCCCTGGTACCTCCACCA	-GGGGGTGTAGATCAGT--GGT--AGAGCGCATGCTTCGCATGTACGAG-------------------GTCCCTGGTTCAATCCCTGGTACCTCCACCA															52.8	44.7	8.1	neutral	neutral	0															Too Low
arm_tRNA-Ala-CGC-5_AlkBp_arm_d35_2	tRNA-Ala-CGC-5	CGC	Ala	AlkBp_arm_d35_2	AlkBp_arm_d35	tRNA	c305	Day 35	d35_2	ARM-seq	AlkBp	Organoid	hg38	0	0	0	0	0	0	0	0	0	0	0	0	1	1.8836	0	0	0	0	0	0	0	0	0	0	0	0	1	1.8836	low_coverage	0.530897	GGGGGTGTAGATCAGT-GGTAGAGCGCATGCTTCGCATGTACGAGGTCCCTGGTTCAATCCCTGGTACCTCCACCA	-GGGGGTGTAGATCAGT--GGT--AGAGCGCATGCTTCGCATGTACGAG-------------------GTCCCTGGTTCAATCCCTGGTACCTCCACCA															52.8	44.7	8.1	neutral	neutral	0															Too Low
arm_tRNA-Ala-CGC-5_AlkBp_arm_d35_3	tRNA-Ala-CGC-5	CGC	Ala	AlkBp_arm_d35_3	AlkBp_arm_d35	tRNA	c305	Day 35	d35_3	ARM-seq	AlkBp	Organoid	hg38	0	0	0	0	0	0	0	0	0	0	0	0	0	0	3	1.81338	0	0	0	0	0	0	0	0	0	0	3	1.81338	low_coverage	1.65437	GGGGGTGTAGATCAGT-GGTAGAGCGCATGCTTCGCATGTACGAGGTCCCTGGTTCAATCCCTGGTACCTCCACCA	-GGGGGTGTAGATCAGT--GGT--AGAGCGCATGCTTCGCATGTACGAG-------------------GTCCCTGGTTCAATCCCTGGTACCTCCACCA															52.8	44.7	8.1	neutral	neutral	0															Too Low
arm_tRNA-Ala-CGC-5_AlkBp_arm_d35_4	tRNA-Ala-CGC-5	CGC	Ala	AlkBp_arm_d35_4	AlkBp_arm_d35	tRNA	c305	Day 35	d35_4	ARM-seq	AlkBp	Organoid	hg38	0	0	0	0	0	0	0	0	0	0	0	0	1	1.27559	0	0	0	0	0	0	0	0	0	0	0	0	1	1.27559	low_coverage	0.78395	GGGGGTGTAGATCAGT-GGTAGAGCGCATGCTTCGCATGTACGAGGTCCCTGGTTCAATCCCTGGTACCTCCACCA	-GGGGGTGTAGATCAGT--GGT--AGAGCGCATGCTTCGCATGTACGAG-------------------GTCCCTGGTTCAATCCCTGGTACCTCCACCA															52.8	44.7	8.1	neutral	neutral	0															Too Low
arm_tRNA-Ala-CGC-5_AlkBp_arm_d35_5	tRNA-Ala-CGC-5	CGC	Ala	AlkBp_arm_d35_5	AlkBp_arm_d35	tRNA	c305	Day 35	d35_5	ARM-seq	AlkBp	Organoid	hg38	0	0	0	0	0	0	0	0	0	0	0	0	0	0	7	1.63648	2	0.467564	0	0	0	0	0	0	0	0	9	2.10404	low_coverage	4.27748	GGGGGTGTAGATCAGT-GGTAGAGCGCATGCTTCGCATGTACGAGGTCCCTGGTTCAATCCCTGGTACCTCCACCA	-GGGGGTGTAGATCAGT--GGT--AGAGCGCATGCTTCGCATGTACGAG-------------------GTCCCTGGTTCAATCCCTGGTACCTCCACCA															52.8	44.7	8.1	neutral	neutral	0															Too Low
arm_tRNA-Ala-CGC-5_AlkBp_arm_d70_1	tRNA-Ala-CGC-5	CGC	Ala	AlkBp_arm_d70_1	AlkBp_arm_d70	tRNA	c305	Day 70	d70_1	ARM-seq	AlkBp	Organoid	hg38	0	0	0	0	0	0	0	0	0	0	0	0	0	0	0	0	0	0	0	0	0	0	0	0	0	0	0	0	low_coverage	1.21701	GGGGGTGTAGATCAGT-GGTAGAGCGCATGCTTCGCATGTACGAGGTCCCTGGTTCAATCCCTGGTACCTCCACCA	-GGGGGTGTAGATCAGT--GGT--AGAGCGCATGCTTCGCATGTACGAG-------------------GTCCCTGGTTCAATCCCTGGTACCTCCACCA															52.8	44.7	8.1	neutral	neutral	0															Too Low
arm_tRNA-Ala-CGC-5_AlkBp_arm_d70_2	tRNA-Ala-CGC-5	CGC	Ala	AlkBp_arm_d70_2	AlkBp_arm_d70	tRNA	c305	Day 70	d70_2	ARM-seq	AlkBp	Organoid	hg38	0	0	0	0	0	0	0	0	0	0	0	0	0	0	1	0.420135	1	0.420135	0	0	0	0	0	0	0	0	2	0.84027	low_coverage	2.38019	GGGGGTGTAGATCAGT-GGTAGAGCGCATGCTTCGCATGTACGAGGTCCCTGGTTCAATCCCTGGTACCTCCACCA	-GGGGGTGTAGATCAGT--GGT--AGAGCGCATGCTTCGCATGTACGAG-------------------GTCCCTGGTTCAATCCCTGGTACCTCCACCA															52.8	44.7	8.1	neutral	neutral	0															Too Low
arm_tRNA-Ala-TGC-1_AlkBm_arm_d0_1	tRNA-Ala-TGC-1	TGC	Ala	AlkBm_arm_d0_1	AlkBm_arm_d0	tRNA	c305	Day 0	d0_1	ARM-seq	AlkBm	Cell	hg38	0	0	0	0	2	1.78094	0	0	2	1.78094	0	0	6	5.34282	557	495.992	6	5.34282	0	0	0	0	0	0	0	0	569	506.678	low_coverage	1.123	GGGGGTGTAGCTCAGT-GGTAGAGCGCATGCTTTGCATGTATGAGGTCCCGGGTTCGATCCCCGGCACCTCCACCA	-GGGGGTGTAGCTCAGT--GGT--AGAGCGCATGCTTTGCATGTATGAG-------------------GTCCCGGGTTCGATCCCCGGCACCTCCACCA				m2G		acp3U		m22G				m1I		m1A	80.5	56.5	24	neutral	neutral	0															Too Low
arm_tRNA-Ala-TGC-1_AlkBm_arm_d0_2	tRNA-Ala-TGC-1	TGC	Ala	AlkBm_arm_d0_2	AlkBm_arm_d0	tRNA	c305	Day 0	d0_2	ARM-seq	AlkBm	Cell	hg38	0	0	1	0.829581	2	1.65916	0	0	3	2.48874	0	0	38	31.5241	244	202.418	1	0.829581	0	0	0	0	0	0	0	0	283	234.771	low_coverage	1.20543	GGGGGTGTAGCTCAGT-GGTAGAGCGCATGCTTTGCATGTATGAGGTCCCGGGTTCGATCCCCGGCACCTCCACCA	-GGGGGTGTAGCTCAGT--GGT--AGAGCGCATGCTTTGCATGTATGAG-------------------GTCCCGGGTTCGATCCCCGGCACCTCCACCA				m2G		acp3U		m22G				m1I		m1A	80.5	56.5	24	neutral	neutral	0															Too Low
arm_tRNA-Ala-TGC-1_AlkBm_arm_d0_3	tRNA-Ala-TGC-1	TGC	Ala	AlkBm_arm_d0_3	AlkBm_arm_d0	tRNA	c305	Day 0	d0_3	ARM-seq	AlkBm	Cell	hg38	0	0	0	0	3	2.15328	0	0	3	2.15328	0	0	0	0	654	469.415	4	2.87104	0	0	0	0	0	0	0	0	658	472.286	low_coverage	1.39322	GGGGGTGTAGCTCAGT-GGTAGAGCGCATGCTTTGCATGTATGAGGTCCCGGGTTCGATCCCCGGCACCTCCACCA	-GGGGGTGTAGCTCAGT--GGT--AGAGCGCATGCTTTGCATGTATGAG-------------------GTCCCGGGTTCGATCCCCGGCACCTCCACCA				m2G		acp3U		m22G				m1I		m1A	80.5	56.5	24	neutral	neutral	0															Too Low
arm_tRNA-Ala-TGC-1_AlkBm_arm_d14_1	tRNA-Ala-TGC-1	TGC	Ala	AlkBm_arm_d14_1	AlkBm_arm_d14	tRNA	c305	Day 14	d14_1	ARM-seq	AlkBm	Organoid	hg38	0	0	0	0	0	0	0	0	0	0	0	0	0	0	188	359.47	2	3.82415	0	0	0	0	0	0	0	0	190	363.294	low_coverage	0.522992	GGGGGTGTAGCTCAGT-GGTAGAGCGCATGCTTTGCATGTATGAGGTCCCGGGTTCGATCCCCGGCACCTCCACCA	-GGGGGTGTAGCTCAGT--GGT--AGAGCGCATGCTTTGCATGTATGAG-------------------GTCCCGGGTTCGATCCCCGGCACCTCCACCA				m2G		acp3U		m22G				m1I		m1A	80.5	56.5	24	neutral	neutral	0															Too Low
arm_tRNA-Ala-TGC-1_AlkBm_arm_d14_2	tRNA-Ala-TGC-1	TGC	Ala	AlkBm_arm_d14_2	AlkBm_arm_d14	tRNA	c305	Day 14	d14_2	ARM-seq	AlkBm	Organoid	hg38	0	0	0	0	0	0	0	0	0	0	0	0	1	4.0589	65	263.829	0	0	0	0	0	0	0	0	0	0	66	267.887	low_coverage	0.246372	GGGGGTGTAGCTCAGT-GGTAGAGCGCATGCTTTGCATGTATGAGGTCCCGGGTTCGATCCCCGGCACCTCCACCA	-GGGGGTGTAGCTCAGT--GGT--AGAGCGCATGCTTTGCATGTATGAG-------------------GTCCCGGGTTCGATCCCCGGCACCTCCACCA				m2G		acp3U		m22G				m1I		m1A	80.5	56.5	24	neutral	neutral	0															Too Low
arm_tRNA-Ala-TGC-1_AlkBm_arm_d35_1	tRNA-Ala-TGC-1	TGC	Ala	AlkBm_arm_d35_1	AlkBm_arm_d35	tRNA	c305	Day 35	d35_1	ARM-seq	AlkBm	Organoid	hg38	0	0	0	0	0	0	0	0	0	0	1	2.62146	0	0	494	1295	1	2.62146	0	0	0	0	0	0	0	0	496	1300.24	low_coverage	0.381467	GGGGGTGTAGCTCAGT-GGTAGAGCGCATGCTTTGCATGTATGAGGTCCCGGGTTCGATCCCCGGCACCTCCACCA	-GGGGGTGTAGCTCAGT--GGT--AGAGCGCATGCTTTGCATGTATGAG-------------------GTCCCGGGTTCGATCCCCGGCACCTCCACCA				m2G		acp3U		m22G				m1I		m1A	80.5	56.5	24	neutral	neutral	0															Too Low
arm_tRNA-Ala-TGC-1_AlkBm_arm_d35_2	tRNA-Ala-TGC-1	TGC	Ala	AlkBm_arm_d35_2	AlkBm_arm_d35	tRNA	c305	Day 35	d35_2	ARM-seq	AlkBm	Organoid	hg38	0	0	0	0	0	0	0	0	0	0	0	0	0	0	87	180.091	0	0	0	0	0	0	0	0	0	0	87	180.091	low_coverage	0.48309	GGGGGTGTAGCTCAGT-GGTAGAGCGCATGCTTTGCATGTATGAGGTCCCGGGTTCGATCCCCGGCACCTCCACCA	-GGGGGTGTAGCTCAGT--GGT--AGAGCGCATGCTTTGCATGTATGAG-------------------GTCCCGGGTTCGATCCCCGGCACCTCCACCA				m2G		acp3U		m22G				m1I		m1A	80.5	56.5	24	neutral	neutral	0															Too Low
arm_tRNA-Ala-TGC-1_AlkBm_arm_d35_3	tRNA-Ala-TGC-1	TGC	Ala	AlkBm_arm_d35_3	AlkBm_arm_d35	tRNA	c305	Day 35	d35_3	ARM-seq	AlkBm	Organoid	hg38	0	0	0	0	3	1.49031	0	0	3	1.49031	0	0	8	3.97417	1057	525.087	1	0.496771	0	0	0	0	0	0	0	0	1066	529.558	low_coverage	2.013	GGGGGTGTAGCTCAGT-GGTAGAGCGCATGCTTTGCATGTATGAGGTCCCGGGTTCGATCCCCGGCACCTCCACCA	-GGGGGTGTAGCTCAGT--GGT--AGAGCGCATGCTTTGCATGTATGAG-------------------GTCCCGGGTTCGATCCCCGGCACCTCCACCA				m2G		acp3U		m22G				m1I		m1A	80.5	56.5	24	neutral	neutral	0															Too Low
arm_tRNA-Ala-TGC-1_AlkBm_arm_d35_4	tRNA-Ala-TGC-1	TGC	Ala	AlkBm_arm_d35_4	AlkBm_arm_d35	tRNA	c305	Day 35	d35_4	ARM-seq	AlkBm	Organoid	hg38	0	0	1	0.99906	1	0.99906	0	0	2	1.99812	0	0	1	0.99906	210	209.803	3	2.99718	0	0	0	0	0	0	0	0	214	213.799	low_coverage	1.00094	GGGGGTGTAGCTCAGT-GGTAGAGCGCATGCTTTGCATGTATGAGGTCCCGGGTTCGATCCCCGGCACCTCCACCA	-GGGGGTGTAGCTCAGT--GGT--AGAGCGCATGCTTTGCATGTATGAG-------------------GTCCCGGGTTCGATCCCCGGCACCTCCACCA				m2G		acp3U		m22G				m1I		m1A	80.5	56.5	24	neutral	neutral	0															Too Low
arm_tRNA-Ala-TGC-1_AlkBm_arm_d35_5	tRNA-Ala-TGC-1	TGC	Ala	AlkBm_arm_d35_5	AlkBm_arm_d35	tRNA	c305	Day 35	d35_5	ARM-seq	AlkBm	Organoid	hg38	0	0	0	0	1	0.847806	0	0	1	0.847806	0	0	3	2.54342	660	559.552	1	0.847806	0	0	0	0	0	0	0	0	664	562.943	low_coverage	1.17952	GGGGGTGTAGCTCAGT-GGTAGAGCGCATGCTTTGCATGTATGAGGTCCCGGGTTCGATCCCCGGCACCTCCACCA	-GGGGGTGTAGCTCAGT--GGT--AGAGCGCATGCTTTGCATGTATGAG-------------------GTCCCGGGTTCGATCCCCGGCACCTCCACCA				m2G		acp3U		m22G				m1I		m1A	80.5	56.5	24	neutral	neutral	0															Too Low
arm_tRNA-Ala-TGC-1_AlkBm_arm_d35_6	tRNA-Ala-TGC-1	TGC	Ala	AlkBm_arm_d35_6	AlkBm_arm_d35	tRNA	c305	Day 35	d35_6	ARM-seq	AlkBm	Organoid	hg38	0	0	0	0	0	0	0	0	0	0	0	0	0	0	71	313.709	0	0	0	0	0	0	0	0	0	0	71	313.709	low_coverage	0.226324	GGGGGTGTAGCTCAGT-GGTAGAGCGCATGCTTTGCATGTATGAGGTCCCGGGTTCGATCCCCGGCACCTCCACCA	-GGGGGTGTAGCTCAGT--GGT--AGAGCGCATGCTTTGCATGTATGAG-------------------GTCCCGGGTTCGATCCCCGGCACCTCCACCA				m2G		acp3U		m22G				m1I		m1A	80.5	56.5	24	neutral	neutral	0															Too Low
arm_tRNA-Ala-TGC-1_AlkBm_arm_d70_1	tRNA-Ala-TGC-1	TGC	Ala	AlkBm_arm_d70_1	AlkBm_arm_d70	tRNA	c305	Day 70	d70_1	ARM-seq	AlkBm	Organoid	hg38	0	0	0	0	4	4.28067	0	0	4	4.28067	0	0	1	1.07017	839	897.87	0	0	0	0	0	0	0	0	0	0	840	898.941	low_coverage	0.934433	GGGGGTGTAGCTCAGT-GGTAGAGCGCATGCTTTGCATGTATGAGGTCCCGGGTTCGATCCCCGGCACCTCCACCA	-GGGGGTGTAGCTCAGT--GGT--AGAGCGCATGCTTTGCATGTATGAG-------------------GTCCCGGGTTCGATCCCCGGCACCTCCACCA				m2G		acp3U		m22G				m1I		m1A	80.5	56.5	24	neutral	neutral	0															Too Low
arm_tRNA-Ala-TGC-1_AlkBm_arm_d70_2	tRNA-Ala-TGC-1	TGC	Ala	AlkBm_arm_d70_2	AlkBm_arm_d70	tRNA	c305	Day 70	d70_2	ARM-seq	AlkBm	Organoid	hg38	0	0	0	0	0	0	0	0	0	0	0	0	103	40.7223	344	136.004	10	3.95362	0	0	0	0	0	0	0	0	457	180.68	low_coverage	2.52933	GGGGGTGTAGCTCAGT-GGTAGAGCGCATGCTTTGCATGTATGAGGTCCCGGGTTCGATCCCCGGCACCTCCACCA	-GGGGGTGTAGCTCAGT--GGT--AGAGCGCATGCTTTGCATGTATGAG-------------------GTCCCGGGTTCGATCCCCGGCACCTCCACCA				m2G		acp3U		m22G				m1I		m1A	80.5	56.5	24	neutral	neutral	0															Too Low
arm_tRNA-Ala-TGC-1_AlkBm_arm_d70_3	tRNA-Ala-TGC-1	TGC	Ala	AlkBm_arm_d70_3	AlkBm_arm_d70	tRNA	c305	Day 70	d70_3	ARM-seq	AlkBm	Organoid	hg38	0	0	0	0	0	0	0	0	0	0	0	0	1	1.10751	247	273.555	0	0	0	0	0	0	0	0	0	0	248	274.662	low_coverage	0.902927	GGGGGTGTAGCTCAGT-GGTAGAGCGCATGCTTTGCATGTATGAGGTCCCGGGTTCGATCCCCGGCACCTCCACCA	-GGGGGTGTAGCTCAGT--GGT--AGAGCGCATGCTTTGCATGTATGAG-------------------GTCCCGGGTTCGATCCCCGGCACCTCCACCA				m2G		acp3U		m22G				m1I		m1A	80.5	56.5	24	neutral	neutral	0															Too Low
arm_tRNA-Ala-TGC-1_AlkBp_arm_d0_1	tRNA-Ala-TGC-1	TGC	Ala	AlkBp_arm_d0_1	AlkBp_arm_d0	tRNA	c305	Day 0	d0_1	ARM-seq	AlkBp	Cell	hg38	1	0.60713	1	0.60713	4	2.42852	0	0	6	3.64278	1	0.60713	27	16.3925	552	335.136	13	7.89269	0	0	0	0	0	0	0	0	593	360.028	low_coverage	1.64709	GGGGGTGTAGCTCAGT-GGTAGAGCGCATGCTTTGCATGTATGAGGTCCCGGGTTCGATCCCCGGCACCTCCACCA	-GGGGGTGTAGCTCAGT--GGT--AGAGCGCATGCTTTGCATGTATGAG-------------------GTCCCGGGTTCGATCCCCGGCACCTCCACCA				m2G		acp3U		m22G				m1I		m1A	80.5	56.5	24	neutral	neutral	0															Too Low
arm_tRNA-Ala-TGC-1_AlkBp_arm_d0_2	tRNA-Ala-TGC-1	TGC	Ala	AlkBp_arm_d0_2	AlkBp_arm_d0	tRNA	c305	Day 0	d0_2	ARM-seq	AlkBp	Cell	hg38	0	0	0	0	8	3.5191	0	0	8	3.5191	0	0	7	3.07921	1445	635.638	11	4.83877	0	0	0	0	0	0	0	0	1463	643.556	low_coverage	2.27331	GGGGGTGTAGCTCAGT-GGTAGAGCGCATGCTTTGCATGTATGAGGTCCCGGGTTCGATCCCCGGCACCTCCACCA	-GGGGGTGTAGCTCAGT--GGT--AGAGCGCATGCTTTGCATGTATGAG-------------------GTCCCGGGTTCGATCCCCGGCACCTCCACCA				m2G		acp3U		m22G				m1I		m1A	80.5	56.5	24	neutral	neutral	0															Too Low
arm_tRNA-Ala-TGC-1_AlkBp_arm_d0_3	tRNA-Ala-TGC-1	TGC	Ala	AlkBp_arm_d0_3	AlkBp_arm_d0	tRNA	c305	Day 0	d0_3	ARM-seq	AlkBp	Cell	hg38	0	0	0	0	12	6.2678	0	0	12	6.2678	0	0	7	3.65622	1552	810.636	22	11.491	0	0	0	0	0	0	0	0	1581	825.783	low_coverage	1.91455	GGGGGTGTAGCTCAGT-GGTAGAGCGCATGCTTTGCATGTATGAGGTCCCGGGTTCGATCCCCGGCACCTCCACCA	-GGGGGTGTAGCTCAGT--GGT--AGAGCGCATGCTTTGCATGTATGAG-------------------GTCCCGGGTTCGATCCCCGGCACCTCCACCA				m2G		acp3U		m22G				m1I		m1A	80.5	56.5	24	neutral	neutral	0															Too Low
arm_tRNA-Ala-TGC-1_AlkBp_arm_d0_4	tRNA-Ala-TGC-1	TGC	Ala	AlkBp_arm_d0_4	AlkBp_arm_d0	tRNA	c305	Day 0	d0_4	ARM-seq	AlkBp	Cell	hg38	0	0	0	0	5	4.30495	0	0	5	4.30495	0	0	9	7.7489	666	573.419	13	11.1929	0	0	0	0	0	0	0	0	688	592.361	low_coverage	1.16145	GGGGGTGTAGCTCAGT-GGTAGAGCGCATGCTTTGCATGTATGAGGTCCCGGGTTCGATCCCCGGCACCTCCACCA	-GGGGGTGTAGCTCAGT--GGT--AGAGCGCATGCTTTGCATGTATGAG-------------------GTCCCGGGTTCGATCCCCGGCACCTCCACCA				m2G		acp3U		m22G				m1I		m1A	80.5	56.5	24	neutral	neutral	0															Too Low
arm_tRNA-Ala-TGC-1_AlkBp_arm_d0_5	tRNA-Ala-TGC-1	TGC	Ala	AlkBp_arm_d0_5	AlkBp_arm_d0	tRNA	c305	Day 0	d0_5	ARM-seq	AlkBp	Cell	hg38	0	0	0	0	1	1.51749	0	0	1	1.51749	0	0	4	6.06994	176	267.077	5	7.58743	0	0	0	0	0	0	0	0	185	280.735	low_coverage	0.658985	GGGGGTGTAGCTCAGT-GGTAGAGCGCATGCTTTGCATGTATGAGGTCCCGGGTTCGATCCCCGGCACCTCCACCA	-GGGGGTGTAGCTCAGT--GGT--AGAGCGCATGCTTTGCATGTATGAG-------------------GTCCCGGGTTCGATCCCCGGCACCTCCACCA				m2G		acp3U		m22G				m1I		m1A	80.5	56.5	24	neutral	neutral	0															Too Low
arm_tRNA-Ala-TGC-1_AlkBp_arm_d0_6	tRNA-Ala-TGC-1	TGC	Ala	AlkBp_arm_d0_6	AlkBp_arm_d0	tRNA	c305	Day 0	d0_6	ARM-seq	AlkBp	Cell	hg38	0	0	0	0	2	2.4784	0	0	2	2.4784	0	0	20	24.784	229	283.777	4	4.9568	0	0	0	0	0	0	0	0	253	313.518	low_coverage	0.806972	GGGGGTGTAGCTCAGT-GGTAGAGCGCATGCTTTGCATGTATGAGGTCCCGGGTTCGATCCCCGGCACCTCCACCA	-GGGGGTGTAGCTCAGT--GGT--AGAGCGCATGCTTTGCATGTATGAG-------------------GTCCCGGGTTCGATCCCCGGCACCTCCACCA				m2G		acp3U		m22G				m1I		m1A	80.5	56.5	24	neutral	neutral	0															Too Low
arm_tRNA-Ala-TGC-1_AlkBp_arm_d0_7	tRNA-Ala-TGC-1	TGC	Ala	AlkBp_arm_d0_7	AlkBp_arm_d0	tRNA	c305	Day 0	d0_7	ARM-seq	AlkBp	Cell	hg38	1	0.996693	0	0	5	4.98346	0	0	6	5.98016	1	0.996693	5	4.98346	701	698.682	7	6.97685	0	0	0	0	0	0	0	0	714	711.639	low_coverage	1.00332	GGGGGTGTAGCTCAGT-GGTAGAGCGCATGCTTTGCATGTATGAGGTCCCGGGTTCGATCCCCGGCACCTCCACCA	-GGGGGTGTAGCTCAGT--GGT--AGAGCGCATGCTTTGCATGTATGAG-------------------GTCCCGGGTTCGATCCCCGGCACCTCCACCA				m2G		acp3U		m22G				m1I		m1A	80.5	56.5	24	neutral	neutral	0															Too Low
arm_tRNA-Ala-TGC-1_AlkBp_arm_d0_8	tRNA-Ala-TGC-1	TGC	Ala	AlkBp_arm_d0_8	AlkBp_arm_d0	tRNA	c305	Day 0	d0_8	ARM-seq	AlkBp	Cell	hg38	0	0	0	0	3	3.09597	0	0	3	3.09597	0	0	3	3.09597	588	606.81	13	13.4159	0	0	0	0	0	0	0	0	604	623.322	low_coverage	0.969002	GGGGGTGTAGCTCAGT-GGTAGAGCGCATGCTTTGCATGTATGAGGTCCCGGGTTCGATCCCCGGCACCTCCACCA	-GGGGGTGTAGCTCAGT--GGT--AGAGCGCATGCTTTGCATGTATGAG-------------------GTCCCGGGTTCGATCCCCGGCACCTCCACCA				m2G		acp3U		m22G				m1I		m1A	80.5	56.5	24	neutral	neutral	0															Too Low
arm_tRNA-Ala-TGC-1_AlkBp_arm_d14_1	tRNA-Ala-TGC-1	TGC	Ala	AlkBp_arm_d14_1	AlkBp_arm_d14	tRNA	c305	Day 14	d14_1	ARM-seq	AlkBp	Organoid	hg38	0	0	0	0	1	0.7788	0	0	1	0.7788	0	0	0	0	371	288.935	6	4.6728	0	0	0	0	0	0	0	0	377	293.608	low_coverage	1.28403	GGGGGTGTAGCTCAGT-GGTAGAGCGCATGCTTTGCATGTATGAGGTCCCGGGTTCGATCCCCGGCACCTCCACCA	-GGGGGTGTAGCTCAGT--GGT--AGAGCGCATGCTTTGCATGTATGAG-------------------GTCCCGGGTTCGATCCCCGGCACCTCCACCA				m2G		acp3U		m22G				m1I		m1A	80.5	56.5	24	neutral	neutral	0															Too Low
arm_tRNA-Ala-TGC-1_AlkBp_arm_d14_2	tRNA-Ala-TGC-1	TGC	Ala	AlkBp_arm_d14_2	AlkBp_arm_d14	tRNA	c305	Day 14	d14_2	ARM-seq	AlkBp	Organoid	hg38	0	0	0	0	4	5.46263	0	0	4	5.46263	0	0	3	4.09697	330	450.667	2	2.73132	0	0	0	0	0	0	0	0	335	457.495	low_coverage	0.732248	GGGGGTGTAGCTCAGT-GGTAGAGCGCATGCTTTGCATGTATGAGGTCCCGGGTTCGATCCCCGGCACCTCCACCA	-GGGGGTGTAGCTCAGT--GGT--AGAGCGCATGCTTTGCATGTATGAG-------------------GTCCCGGGTTCGATCCCCGGCACCTCCACCA				m2G		acp3U		m22G				m1I		m1A	80.5	56.5	24	neutral	neutral	0															Too Low
arm_tRNA-Ala-TGC-1_AlkBp_arm_d35_1	tRNA-Ala-TGC-1	TGC	Ala	AlkBp_arm_d35_1	AlkBp_arm_d35	tRNA	c305	Day 35	d35_1	ARM-seq	AlkBp	Organoid	hg38	0	0	0	0	1	0.756965	0	0	1	0.756965	0	0	6	4.54179	849	642.663	4	3.02786	0	0	0	0	0	0	0	0	859	650.233	low_coverage	1.32107	GGGGGTGTAGCTCAGT-GGTAGAGCGCATGCTTTGCATGTATGAGGTCCCGGGTTCGATCCCCGGCACCTCCACCA	-GGGGGTGTAGCTCAGT--GGT--AGAGCGCATGCTTTGCATGTATGAG-------------------GTCCCGGGTTCGATCCCCGGCACCTCCACCA				m2G		acp3U		m22G				m1I		m1A	80.5	56.5	24	neutral	neutral	0															Too Low
arm_tRNA-Ala-TGC-1_AlkBp_arm_d35_2	tRNA-Ala-TGC-1	TGC	Ala	AlkBp_arm_d35_2	AlkBp_arm_d35	tRNA	c305	Day 35	d35_2	ARM-seq	AlkBp	Organoid	hg38	0	0	0	0	0	0	0	0	0	0	0	0	1	1.8836	129	242.985	1	1.8836	0	0	0	0	0	0	0	0	131	246.752	low_coverage	0.530897	GGGGGTGTAGCTCAGT-GGTAGAGCGCATGCTTTGCATGTATGAGGTCCCGGGTTCGATCCCCGGCACCTCCACCA	-GGGGGTGTAGCTCAGT--GGT--AGAGCGCATGCTTTGCATGTATGAG-------------------GTCCCGGGTTCGATCCCCGGCACCTCCACCA				m2G		acp3U		m22G				m1I		m1A	80.5	56.5	24	neutral	neutral	0															Too Low
arm_tRNA-Ala-TGC-1_AlkBp_arm_d35_3	tRNA-Ala-TGC-1	TGC	Ala	AlkBp_arm_d35_3	AlkBp_arm_d35	tRNA	c305	Day 35	d35_3	ARM-seq	AlkBp	Organoid	hg38	0	0	0	0	14	8.46244	0	0	14	8.46244	0	0	4	2.41784	694	419.495	6	3.62676	0	0	0	0	0	0	0	0	704	425.54	low_coverage	1.65437	GGGGGTGTAGCTCAGT-GGTAGAGCGCATGCTTTGCATGTATGAGGTCCCGGGTTCGATCCCCGGCACCTCCACCA	-GGGGGTGTAGCTCAGT--GGT--AGAGCGCATGCTTTGCATGTATGAG-------------------GTCCCGGGTTCGATCCCCGGCACCTCCACCA				m2G		acp3U		m22G				m1I		m1A	80.5	56.5	24	neutral	neutral	0															Too Low
arm_tRNA-Ala-TGC-1_AlkBp_arm_d35_4	tRNA-Ala-TGC-1	TGC	Ala	AlkBp_arm_d35_4	AlkBp_arm_d35	tRNA	c305	Day 35	d35_4	ARM-seq	AlkBp	Organoid	hg38	0	0	0	0	0	0	0	0	0	0	0	0	1	1.27559	279	355.89	5	6.37796	0	0	0	0	0	0	0	0	285	363.543	low_coverage	0.78395	GGGGGTGTAGCTCAGT-GGTAGAGCGCATGCTTTGCATGTATGAGGTCCCGGGTTCGATCCCCGGCACCTCCACCA	-GGGGGTGTAGCTCAGT--GGT--AGAGCGCATGCTTTGCATGTATGAG-------------------GTCCCGGGTTCGATCCCCGGCACCTCCACCA				m2G		acp3U		m22G				m1I		m1A	80.5	56.5	24	neutral	neutral	0															Too Low
arm_tRNA-Ala-TGC-1_AlkBp_arm_d35_5	tRNA-Ala-TGC-1	TGC	Ala	AlkBp_arm_d35_5	AlkBp_arm_d35	tRNA	c305	Day 35	d35_5	ARM-seq	AlkBp	Organoid	hg38	0	0	0	0	13	3.03917	0	0	13	3.03917	0	0	40	9.35129	1475	344.829	20	4.67564	0	0	0	0	0	0	0	0	1535	358.856	low_coverage	4.27748	GGGGGTGTAGCTCAGT-GGTAGAGCGCATGCTTTGCATGTATGAGGTCCCGGGTTCGATCCCCGGCACCTCCACCA	-GGGGGTGTAGCTCAGT--GGT--AGAGCGCATGCTTTGCATGTATGAG-------------------GTCCCGGGTTCGATCCCCGGCACCTCCACCA				m2G		acp3U		m22G				m1I		m1A	80.5	56.5	24	neutral	neutral	0															Too Low
arm_tRNA-Ala-TGC-1_AlkBp_arm_d70_1	tRNA-Ala-TGC-1	TGC	Ala	AlkBp_arm_d70_1	AlkBp_arm_d70	tRNA	c305	Day 70	d70_1	ARM-seq	AlkBp	Organoid	hg38	1	0.821689	0	0	7	5.75182	0	0	8	6.57351	1	0.821689	5	4.10845	1051	863.595	2	1.64338	0	0	0	0	0	0	0	0	1059	870.169	low_coverage	1.21701	GGGGGTGTAGCTCAGT-GGTAGAGCGCATGCTTTGCATGTATGAGGTCCCGGGTTCGATCCCCGGCACCTCCACCA	-GGGGGTGTAGCTCAGT--GGT--AGAGCGCATGCTTTGCATGTATGAG-------------------GTCCCGGGTTCGATCCCCGGCACCTCCACCA				m2G		acp3U		m22G				m1I		m1A	80.5	56.5	24	neutral	neutral	0															Too Low
arm_tRNA-Ala-TGC-1_AlkBp_arm_d70_2	tRNA-Ala-TGC-1	TGC	Ala	AlkBp_arm_d70_2	AlkBp_arm_d70	tRNA	c305	Day 70	d70_2	ARM-seq	AlkBp	Organoid	hg38	0	0	0	0	5	2.10068	0	0	5	2.10068	0	0	18	7.56243	972	408.371	5	2.10068	0	0	0	0	0	0	0	0	995	418.035	low_coverage	2.38019	GGGGGTGTAGCTCAGT-GGTAGAGCGCATGCTTTGCATGTATGAGGTCCCGGGTTCGATCCCCGGCACCTCCACCA	-GGGGGTGTAGCTCAGT--GGT--AGAGCGCATGCTTTGCATGTATGAG-------------------GTCCCGGGTTCGATCCCCGGCACCTCCACCA				m2G		acp3U		m22G				m1I		m1A	80.5	56.5	24	neutral	neutral	0															Too Low
arm_tRNA-Ala-TGC-2_AlkBm_arm_d0_1	tRNA-Ala-TGC-2	TGC	Ala	AlkBm_arm_d0_1	AlkBm_arm_d0	tRNA	c305	Day 0	d0_1	ARM-seq	AlkBm	Cell	hg38	0	0	1	0.890471	0	0	0	0	1	0.890471	0	0	141	125.556	3319	2955.47	6	5.34282	0	0	0	0	0	0	0	0	3466	3086.37	low_coverage	1.123	GGGGATGTAGCTCAGT-GGTAGAGCGCATGCTTTGCATGTATGAGGTCCCGGGTTCGATCCCCGGCATCTCCACCA	-GGGGATGTAGCTCAGT--GGT--AGAGCGCATGCTTTGCATGTATGAG-------------------GTCCCGGGTTCGATCCCCGGCATCTCCACCA				m2G		acp3U		m22G				m1I		m1A	79.7	55.3	24.4	neutral	neutral	0															Too Low
arm_tRNA-Ala-TGC-2_AlkBm_arm_d0_2	tRNA-Ala-TGC-2	TGC	Ala	AlkBm_arm_d0_2	AlkBm_arm_d0	tRNA	c305	Day 0	d0_2	ARM-seq	AlkBm	Cell	hg38	0	0	0	0	1	0.829581	0	0	1	0.829581	0	0	67	55.5819	1428	1184.64	1	0.829581	0	0	0	0	0	0	0	0	1496	1241.05	low_coverage	1.20543	GGGGATGTAGCTCAGT-GGTAGAGCGCATGCTTTGCATGTATGAGGTCCCGGGTTCGATCCCCGGCATCTCCACCA	-GGGGATGTAGCTCAGT--GGT--AGAGCGCATGCTTTGCATGTATGAG-------------------GTCCCGGGTTCGATCCCCGGCATCTCCACCA				m2G		acp3U		m22G				m1I		m1A	79.7	55.3	24.4	neutral	neutral	0															Too Low
arm_tRNA-Ala-TGC-2_AlkBm_arm_d0_3	tRNA-Ala-TGC-2	TGC	Ala	AlkBm_arm_d0_3	AlkBm_arm_d0	tRNA	c305	Day 0	d0_3	ARM-seq	AlkBm	Cell	hg38	0	0	1	0.717759	0	0	0	0	1	0.717759	0	0	65	46.6544	3807	2732.51	4	2.87104	0	0	0	0	0	0	0	0	3876	2782.04	low_coverage	1.39322	GGGGATGTAGCTCAGT-GGTAGAGCGCATGCTTTGCATGTATGAGGTCCCGGGTTCGATCCCCGGCATCTCCACCA	-GGGGATGTAGCTCAGT--GGT--AGAGCGCATGCTTTGCATGTATGAG-------------------GTCCCGGGTTCGATCCCCGGCATCTCCACCA				m2G		acp3U		m22G				m1I		m1A	79.7	55.3	24.4	neutral	neutral	0															Too Low
arm_tRNA-Ala-TGC-2_AlkBm_arm_d14_1	tRNA-Ala-TGC-2	TGC	Ala	AlkBm_arm_d14_1	AlkBm_arm_d14	tRNA	c305	Day 14	d14_1	ARM-seq	AlkBm	Organoid	hg38	0	0	0	0	0	0	0	0	0	0	0	0	35	66.9227	1053	2013.42	2	3.82415	0	0	0	0	0	0	0	0	1090	2084.16	low_coverage	0.522992	GGGGATGTAGCTCAGT-GGTAGAGCGCATGCTTTGCATGTATGAGGTCCCGGGTTCGATCCCCGGCATCTCCACCA	-GGGGATGTAGCTCAGT--GGT--AGAGCGCATGCTTTGCATGTATGAG-------------------GTCCCGGGTTCGATCCCCGGCATCTCCACCA				m2G		acp3U		m22G				m1I		m1A	79.7	55.3	24.4	neutral	neutral	0															Too Low
arm_tRNA-Ala-TGC-2_AlkBm_arm_d14_2	tRNA-Ala-TGC-2	TGC	Ala	AlkBm_arm_d14_2	AlkBm_arm_d14	tRNA	c305	Day 14	d14_2	ARM-seq	AlkBm	Organoid	hg38	0	0	0	0	0	0	0	0	0	0	0	0	30	121.767	450	1826.51	0	0	0	0	0	0	0	0	0	0	480	1948.27	low_coverage	0.246372	GGGGATGTAGCTCAGT-GGTAGAGCGCATGCTTTGCATGTATGAGGTCCCGGGTTCGATCCCCGGCATCTCCACCA	-GGGGATGTAGCTCAGT--GGT--AGAGCGCATGCTTTGCATGTATGAG-------------------GTCCCGGGTTCGATCCCCGGCATCTCCACCA				m2G		acp3U		m22G				m1I		m1A	79.7	55.3	24.4	neutral	neutral	0															Too Low
arm_tRNA-Ala-TGC-2_AlkBm_arm_d35_1	tRNA-Ala-TGC-2	TGC	Ala	AlkBm_arm_d35_1	AlkBm_arm_d35	tRNA	c305	Day 35	d35_1	ARM-seq	AlkBm	Organoid	hg38	0	0	0	0	2	5.24292	0	0	2	5.24292	1	2.62146	4	10.4858	2197	5759.34	1	2.62146	0	0	0	0	0	0	0	0	2203	5775.07	low_coverage	0.381467	GGGGATGTAGCTCAGT-GGTAGAGCGCATGCTTTGCATGTATGAGGTCCCGGGTTCGATCCCCGGCATCTCCACCA	-GGGGATGTAGCTCAGT--GGT--AGAGCGCATGCTTTGCATGTATGAG-------------------GTCCCGGGTTCGATCCCCGGCATCTCCACCA				m2G		acp3U		m22G				m1I		m1A	79.7	55.3	24.4	neutral	neutral	0															Too Low
arm_tRNA-Ala-TGC-2_AlkBm_arm_d35_2	tRNA-Ala-TGC-2	TGC	Ala	AlkBm_arm_d35_2	AlkBm_arm_d35	tRNA	c305	Day 35	d35_2	ARM-seq	AlkBm	Organoid	hg38	0	0	0	0	0	0	0	0	0	0	0	0	38	78.6602	521	1078.47	0	0	0	0	0	0	0	0	0	0	559	1157.13	low_coverage	0.48309	GGGGATGTAGCTCAGT-GGTAGAGCGCATGCTTTGCATGTATGAGGTCCCGGGTTCGATCCCCGGCATCTCCACCA	-GGGGATGTAGCTCAGT--GGT--AGAGCGCATGCTTTGCATGTATGAG-------------------GTCCCGGGTTCGATCCCCGGCATCTCCACCA				m2G		acp3U		m22G				m1I		m1A	79.7	55.3	24.4	neutral	neutral	0															Too Low
arm_tRNA-Ala-TGC-2_AlkBm_arm_d35_3	tRNA-Ala-TGC-2	TGC	Ala	AlkBm_arm_d35_3	AlkBm_arm_d35	tRNA	c305	Day 35	d35_3	ARM-seq	AlkBm	Organoid	hg38	0	0	0	0	1	0.496771	0	0	1	0.496771	0	0	38	18.8773	7918	3933.43	1	0.496771	0	0	0	0	0	0	0	0	7957	3952.8	low_coverage	2.013	GGGGATGTAGCTCAGT-GGTAGAGCGCATGCTTTGCATGTATGAGGTCCCGGGTTCGATCCCCGGCATCTCCACCA	-GGGGATGTAGCTCAGT--GGT--AGAGCGCATGCTTTGCATGTATGAG-------------------GTCCCGGGTTCGATCCCCGGCATCTCCACCA				m2G		acp3U		m22G				m1I		m1A	79.7	55.3	24.4	neutral	neutral	0															Too Low
arm_tRNA-Ala-TGC-2_AlkBm_arm_d35_4	tRNA-Ala-TGC-2	TGC	Ala	AlkBm_arm_d35_4	AlkBm_arm_d35	tRNA	c305	Day 35	d35_4	ARM-seq	AlkBm	Organoid	hg38	0	0	1	0.99906	0	0	0	0	1	0.99906	0	0	190	189.821	1328	1326.75	3	2.99718	0	0	0	0	0	0	0	0	1521	1519.57	low_coverage	1.00094	GGGGATGTAGCTCAGT-GGTAGAGCGCATGCTTTGCATGTATGAGGTCCCGGGTTCGATCCCCGGCATCTCCACCA	-GGGGATGTAGCTCAGT--GGT--AGAGCGCATGCTTTGCATGTATGAG-------------------GTCCCGGGTTCGATCCCCGGCATCTCCACCA				m2G		acp3U		m22G				m1I		m1A	79.7	55.3	24.4	neutral	neutral	0															Too Low
arm_tRNA-Ala-TGC-2_AlkBm_arm_d35_5	tRNA-Ala-TGC-2	TGC	Ala	AlkBm_arm_d35_5	AlkBm_arm_d35	tRNA	c305	Day 35	d35_5	ARM-seq	AlkBm	Organoid	hg38	0	0	0	0	0	0	0	0	0	0	0	0	13	11.0215	3822	3240.31	1	0.847806	0	0	0	0	0	0	0	0	3836	3252.18	low_coverage	1.17952	GGGGATGTAGCTCAGT-GGTAGAGCGCATGCTTTGCATGTATGAGGTCCCGGGTTCGATCCCCGGCATCTCCACCA	-GGGGATGTAGCTCAGT--GGT--AGAGCGCATGCTTTGCATGTATGAG-------------------GTCCCGGGTTCGATCCCCGGCATCTCCACCA				m2G		acp3U		m22G				m1I		m1A	79.7	55.3	24.4	neutral	neutral	0															Too Low
arm_tRNA-Ala-TGC-2_AlkBm_arm_d35_6	tRNA-Ala-TGC-2	TGC	Ala	AlkBm_arm_d35_6	AlkBm_arm_d35	tRNA	c305	Day 35	d35_6	ARM-seq	AlkBm	Organoid	hg38	0	0	0	0	0	0	0	0	0	0	0	0	73	322.546	726	3207.79	0	0	0	0	0	0	0	0	0	0	799	3530.33	low_coverage	0.226324	GGGGATGTAGCTCAGT-GGTAGAGCGCATGCTTTGCATGTATGAGGTCCCGGGTTCGATCCCCGGCATCTCCACCA	-GGGGATGTAGCTCAGT--GGT--AGAGCGCATGCTTTGCATGTATGAG-------------------GTCCCGGGTTCGATCCCCGGCATCTCCACCA				m2G		acp3U		m22G				m1I		m1A	79.7	55.3	24.4	neutral	neutral	0															Too Low
arm_tRNA-Ala-TGC-2_AlkBm_arm_d70_1	tRNA-Ala-TGC-2	TGC	Ala	AlkBm_arm_d70_1	AlkBm_arm_d70	tRNA	c305	Day 70	d70_1	ARM-seq	AlkBm	Organoid	hg38	0	0	0	0	0	0	0	0	0	0	0	0	18	19.263	5605	5998.29	0	0	0	0	0	0	0	0	0	0	5623	6017.55	low_coverage	0.934433	GGGGATGTAGCTCAGT-GGTAGAGCGCATGCTTTGCATGTATGAGGTCCCGGGTTCGATCCCCGGCATCTCCACCA	-GGGGATGTAGCTCAGT--GGT--AGAGCGCATGCTTTGCATGTATGAG-------------------GTCCCGGGTTCGATCCCCGGCATCTCCACCA				m2G		acp3U		m22G				m1I		m1A	79.7	55.3	24.4	neutral	neutral	0															Too Low
arm_tRNA-Ala-TGC-2_AlkBm_arm_d70_2	tRNA-Ala-TGC-2	TGC	Ala	AlkBm_arm_d70_2	AlkBm_arm_d70	tRNA	c305	Day 70	d70_2	ARM-seq	AlkBm	Organoid	hg38	0	0	0	0	0	0	0	0	0	0	0	0	589	232.868	2943	1163.55	10	3.95362	0	0	0	0	0	0	0	0	3542	1400.37	low_coverage	2.52933	GGGGATGTAGCTCAGT-GGTAGAGCGCATGCTTTGCATGTATGAGGTCCCGGGTTCGATCCCCGGCATCTCCACCA	-GGGGATGTAGCTCAGT--GGT--AGAGCGCATGCTTTGCATGTATGAG-------------------GTCCCGGGTTCGATCCCCGGCATCTCCACCA				m2G		acp3U		m22G				m1I		m1A	79.7	55.3	24.4	neutral	neutral	0															Too Low
arm_tRNA-Ala-TGC-2_AlkBm_arm_d70_3	tRNA-Ala-TGC-2	TGC	Ala	AlkBm_arm_d70_3	AlkBm_arm_d70	tRNA	c305	Day 70	d70_3	ARM-seq	AlkBm	Organoid	hg38	0	0	0	0	0	0	0	0	0	0	0	0	11	12.1826	1294	1433.12	0	0	0	0	0	0	0	0	0	0	1305	1445.3	low_coverage	0.902927	GGGGATGTAGCTCAGT-GGTAGAGCGCATGCTTTGCATGTATGAGGTCCCGGGTTCGATCCCCGGCATCTCCACCA	-GGGGATGTAGCTCAGT--GGT--AGAGCGCATGCTTTGCATGTATGAG-------------------GTCCCGGGTTCGATCCCCGGCATCTCCACCA				m2G		acp3U		m22G				m1I		m1A	79.7	55.3	24.4	neutral	neutral	0															Too Low
arm_tRNA-Ala-TGC-2_AlkBp_arm_d0_1	tRNA-Ala-TGC-2	TGC	Ala	AlkBp_arm_d0_1	AlkBp_arm_d0	tRNA	c305	Day 0	d0_1	ARM-seq	AlkBp	Cell	hg38	0	0	0	0	4	2.42852	0	0	4	2.42852	0	0	154	93.498	3737	2268.84	13	7.89269	0	0	0	0	0	0	0	0	3904	2370.24	low_coverage	1.64709	GGGGATGTAGCTCAGT-GGTAGAGCGCATGCTTTGCATGTATGAGGTCCCGGGTTCGATCCCCGGCATCTCCACCA	-GGGGATGTAGCTCAGT--GGT--AGAGCGCATGCTTTGCATGTATGAG-------------------GTCCCGGGTTCGATCCCCGGCATCTCCACCA				m2G		acp3U		m22G				m1I		m1A	79.7	55.3	24.4	neutral	neutral	0															Too Low
arm_tRNA-Ala-TGC-2_AlkBp_arm_d0_2	tRNA-Ala-TGC-2	TGC	Ala	AlkBp_arm_d0_2	AlkBp_arm_d0	tRNA	c305	Day 0	d0_2	ARM-seq	AlkBp	Cell	hg38	0	0	4	1.75955	2	0.879776	0	0	6	2.63933	0	0	296	130.207	7593	3340.07	11	4.83877	0	0	0	0	0	0	0	0	7900	3475.11	low_coverage	2.27331	GGGGATGTAGCTCAGT-GGTAGAGCGCATGCTTTGCATGTATGAGGTCCCGGGTTCGATCCCCGGCATCTCCACCA	-GGGGATGTAGCTCAGT--GGT--AGAGCGCATGCTTTGCATGTATGAG-------------------GTCCCGGGTTCGATCCCCGGCATCTCCACCA				m2G		acp3U		m22G				m1I		m1A	79.7	55.3	24.4	neutral	neutral	0															Too Low
arm_tRNA-Ala-TGC-2_AlkBp_arm_d0_3	tRNA-Ala-TGC-2	TGC	Ala	AlkBp_arm_d0_3	AlkBp_arm_d0	tRNA	c305	Day 0	d0_3	ARM-seq	AlkBp	Cell	hg38	0	0	6	3.1339	10	5.22317	0	0	16	8.35707	0	0	436	227.73	7988	4172.27	22	11.491	0	0	0	0	0	0	0	0	8446	4411.49	low_coverage	1.91455	GGGGATGTAGCTCAGT-GGTAGAGCGCATGCTTTGCATGTATGAGGTCCCGGGTTCGATCCCCGGCATCTCCACCA	-GGGGATGTAGCTCAGT--GGT--AGAGCGCATGCTTTGCATGTATGAG-------------------GTCCCGGGTTCGATCCCCGGCATCTCCACCA				m2G		acp3U		m22G				m1I		m1A	79.7	55.3	24.4	neutral	neutral	0	2	14.8019	-14.2517												Too Low
arm_tRNA-Ala-TGC-2_AlkBp_arm_d0_4	tRNA-Ala-TGC-2	TGC	Ala	AlkBp_arm_d0_4	AlkBp_arm_d0	tRNA	c305	Day 0	d0_4	ARM-seq	AlkBp	Cell	hg38	0	0	3	2.58297	5	4.30495	0	0	8	6.88791	0	0	269	231.606	4311	3711.72	13	11.1929	0	0	0	0	0	0	0	0	4593	3954.52	low_coverage	1.16145	GGGGATGTAGCTCAGT-GGTAGAGCGCATGCTTTGCATGTATGAGGTCCCGGGTTCGATCCCCGGCATCTCCACCA	-GGGGATGTAGCTCAGT--GGT--AGAGCGCATGCTTTGCATGTATGAG-------------------GTCCCGGGTTCGATCCCCGGCATCTCCACCA				m2G		acp3U		m22G				m1I		m1A	79.7	55.3	24.4	neutral	neutral	0															Too Low
arm_tRNA-Ala-TGC-2_AlkBp_arm_d0_5	tRNA-Ala-TGC-2	TGC	Ala	AlkBp_arm_d0_5	AlkBp_arm_d0	tRNA	c305	Day 0	d0_5	ARM-seq	AlkBp	Cell	hg38	0	0	1	1.51749	1	1.51749	0	0	2	3.03497	0	0	103	156.301	1495	2268.64	5	7.58743	0	0	0	0	0	0	0	0	1603	2432.53	low_coverage	0.658985	GGGGATGTAGCTCAGT-GGTAGAGCGCATGCTTTGCATGTATGAGGTCCCGGGTTCGATCCCCGGCATCTCCACCA	-GGGGATGTAGCTCAGT--GGT--AGAGCGCATGCTTTGCATGTATGAG-------------------GTCCCGGGTTCGATCCCCGGCATCTCCACCA				m2G		acp3U		m22G				m1I		m1A	79.7	55.3	24.4	neutral	neutral	0															Too Low
arm_tRNA-Ala-TGC-2_AlkBp_arm_d0_6	tRNA-Ala-TGC-2	TGC	Ala	AlkBp_arm_d0_6	AlkBp_arm_d0	tRNA	c305	Day 0	d0_6	ARM-seq	AlkBp	Cell	hg38	0	0	0	0	4	4.9568	0	0	4	4.9568	1	1.2392	87	107.81	1628	2017.42	4	4.9568	0	0	0	0	0	0	0	0	1720	2131.42	low_coverage	0.806972	GGGGATGTAGCTCAGT-GGTAGAGCGCATGCTTTGCATGTATGAGGTCCCGGGTTCGATCCCCGGCATCTCCACCA	-GGGGATGTAGCTCAGT--GGT--AGAGCGCATGCTTTGCATGTATGAG-------------------GTCCCGGGTTCGATCCCCGGCATCTCCACCA				m2G		acp3U		m22G				m1I		m1A	79.7	55.3	24.4	neutral	neutral	0															Too Low
arm_tRNA-Ala-TGC-2_AlkBp_arm_d0_7	tRNA-Ala-TGC-2	TGC	Ala	AlkBp_arm_d0_7	AlkBp_arm_d0	tRNA	c305	Day 0	d0_7	ARM-seq	AlkBp	Cell	hg38	0	0	4	3.98677	3	2.99008	0	0	7	6.97685	0	0	157	156.481	3648	3635.93	7	6.97685	0	0	0	0	0	0	0	0	3812	3799.39	low_coverage	1.00332	GGGGATGTAGCTCAGT-GGTAGAGCGCATGCTTTGCATGTATGAGGTCCCGGGTTCGATCCCCGGCATCTCCACCA	-GGGGATGTAGCTCAGT--GGT--AGAGCGCATGCTTTGCATGTATGAG-------------------GTCCCGGGTTCGATCCCCGGCATCTCCACCA				m2G		acp3U		m22G				m1I		m1A	79.7	55.3	24.4	neutral	neutral	0															Too Low
arm_tRNA-Ala-TGC-2_AlkBp_arm_d0_8	tRNA-Ala-TGC-2	TGC	Ala	AlkBp_arm_d0_8	AlkBp_arm_d0	tRNA	c305	Day 0	d0_8	ARM-seq	AlkBp	Cell	hg38	0	0	1	1.03199	2	2.06398	0	0	3	3.09597	0	0	182	187.822	3304	3409.69	13	13.4159	0	0	0	0	0	0	0	0	3499	3610.93	low_coverage	0.969002	GGGGATGTAGCTCAGT-GGTAGAGCGCATGCTTTGCATGTATGAGGTCCCGGGTTCGATCCCCGGCATCTCCACCA	-GGGGATGTAGCTCAGT--GGT--AGAGCGCATGCTTTGCATGTATGAG-------------------GTCCCGGGTTCGATCCCCGGCATCTCCACCA				m2G		acp3U		m22G				m1I		m1A	79.7	55.3	24.4	neutral	neutral	0															Too Low
arm_tRNA-Ala-TGC-2_AlkBp_arm_d14_1	tRNA-Ala-TGC-2	TGC	Ala	AlkBp_arm_d14_1	AlkBp_arm_d14	tRNA	c305	Day 14	d14_1	ARM-seq	AlkBp	Organoid	hg38	0	0	1	0.7788	0	0	0	0	1	0.7788	0	0	178	138.626	3178	2475.03	6	4.6728	0	0	0	0	0	0	0	0	3362	2618.32	low_coverage	1.28403	GGGGATGTAGCTCAGT-GGTAGAGCGCATGCTTTGCATGTATGAGGTCCCGGGTTCGATCCCCGGCATCTCCACCA	-GGGGATGTAGCTCAGT--GGT--AGAGCGCATGCTTTGCATGTATGAG-------------------GTCCCGGGTTCGATCCCCGGCATCTCCACCA				m2G		acp3U		m22G				m1I		m1A	79.7	55.3	24.4	neutral	neutral	0															Too Low
arm_tRNA-Ala-TGC-2_AlkBp_arm_d14_2	tRNA-Ala-TGC-2	TGC	Ala	AlkBp_arm_d14_2	AlkBp_arm_d14	tRNA	c305	Day 14	d14_2	ARM-seq	AlkBp	Organoid	hg38	1	1.36566	0	0	2	2.73132	0	0	3	4.09697	1	1.36566	80	109.253	2016	2753.17	2	2.73132	0	0	0	0	0	0	0	0	2099	2866.52	low_coverage	0.732248	GGGGATGTAGCTCAGT-GGTAGAGCGCATGCTTTGCATGTATGAGGTCCCGGGTTCGATCCCCGGCATCTCCACCA	-GGGGATGTAGCTCAGT--GGT--AGAGCGCATGCTTTGCATGTATGAG-------------------GTCCCGGGTTCGATCCCCGGCATCTCCACCA				m2G		acp3U		m22G				m1I		m1A	79.7	55.3	24.4	neutral	neutral	0															Too Low
arm_tRNA-Ala-TGC-2_AlkBp_arm_d35_1	tRNA-Ala-TGC-2	TGC	Ala	AlkBp_arm_d35_1	AlkBp_arm_d35	tRNA	c305	Day 35	d35_1	ARM-seq	AlkBp	Organoid	hg38	0	0	2	1.51393	3	2.27089	0	0	5	3.78482	0	0	79	59.8002	6301	4769.63	4	3.02786	0	0	0	0	0	0	0	0	6384	4832.46	low_coverage	1.32107	GGGGATGTAGCTCAGT-GGTAGAGCGCATGCTTTGCATGTATGAGGTCCCGGGTTCGATCCCCGGCATCTCCACCA	-GGGGATGTAGCTCAGT--GGT--AGAGCGCATGCTTTGCATGTATGAG-------------------GTCCCGGGTTCGATCCCCGGCATCTCCACCA				m2G		acp3U		m22G				m1I		m1A	79.7	55.3	24.4	neutral	neutral	0															Too Low
arm_tRNA-Ala-TGC-2_AlkBp_arm_d35_2	tRNA-Ala-TGC-2	TGC	Ala	AlkBp_arm_d35_2	AlkBp_arm_d35	tRNA	c305	Day 35	d35_2	ARM-seq	AlkBp	Organoid	hg38	0	0	1	1.8836	1	1.8836	0	0	2	3.76721	0	0	75	141.27	1008	1898.67	1	1.8836	0	0	0	0	0	0	0	0	1084	2041.83	low_coverage	0.530897	GGGGATGTAGCTCAGT-GGTAGAGCGCATGCTTTGCATGTATGAGGTCCCGGGTTCGATCCCCGGCATCTCCACCA	-GGGGATGTAGCTCAGT--GGT--AGAGCGCATGCTTTGCATGTATGAG-------------------GTCCCGGGTTCGATCCCCGGCATCTCCACCA				m2G		acp3U		m22G				m1I		m1A	79.7	55.3	24.4	neutral	neutral	0															Too Low
arm_tRNA-Ala-TGC-2_AlkBp_arm_d35_3	tRNA-Ala-TGC-2	TGC	Ala	AlkBp_arm_d35_3	AlkBp_arm_d35	tRNA	c305	Day 35	d35_3	ARM-seq	AlkBp	Organoid	hg38	0	0	1	0.60446	7	4.23122	0	0	8	4.83568	0	0	58	35.0587	4452	2691.06	6	3.62676	0	0	0	0	0	0	0	0	4516	2729.74	low_coverage	1.65437	GGGGATGTAGCTCAGT-GGTAGAGCGCATGCTTTGCATGTATGAGGTCCCGGGTTCGATCCCCGGCATCTCCACCA	-GGGGATGTAGCTCAGT--GGT--AGAGCGCATGCTTTGCATGTATGAG-------------------GTCCCGGGTTCGATCCCCGGCATCTCCACCA				m2G		acp3U		m22G				m1I		m1A	79.7	55.3	24.4	neutral	neutral	0															Too Low
arm_tRNA-Ala-TGC-2_AlkBp_arm_d35_4	tRNA-Ala-TGC-2	TGC	Ala	AlkBp_arm_d35_4	AlkBp_arm_d35	tRNA	c305	Day 35	d35_4	ARM-seq	AlkBp	Organoid	hg38	0	0	0	0	0	0	0	0	0	0	0	0	188	239.811	2046	2609.86	5	6.37796	0	0	0	0	0	0	0	0	2239	2856.05	low_coverage	0.78395	GGGGATGTAGCTCAGT-GGTAGAGCGCATGCTTTGCATGTATGAGGTCCCGGGTTCGATCCCCGGCATCTCCACCA	-GGGGATGTAGCTCAGT--GGT--AGAGCGCATGCTTTGCATGTATGAG-------------------GTCCCGGGTTCGATCCCCGGCATCTCCACCA				m2G		acp3U		m22G				m1I		m1A	79.7	55.3	24.4	neutral	neutral	0															Too Low
arm_tRNA-Ala-TGC-2_AlkBp_arm_d35_5	tRNA-Ala-TGC-2	TGC	Ala	AlkBp_arm_d35_5	AlkBp_arm_d35	tRNA	c305	Day 35	d35_5	ARM-seq	AlkBp	Organoid	hg38	1	0.233782	2	0.467564	4	0.935129	0	0	7	1.63648	1	0.233782	452	105.67	8512	1989.95	20	4.67564	0	0	0	0	0	0	0	0	8985	2100.53	low_coverage	4.27748	GGGGATGTAGCTCAGT-GGTAGAGCGCATGCTTTGCATGTATGAGGTCCCGGGTTCGATCCCCGGCATCTCCACCA	-GGGGATGTAGCTCAGT--GGT--AGAGCGCATGCTTTGCATGTATGAG-------------------GTCCCGGGTTCGATCCCCGGCATCTCCACCA				m2G		acp3U		m22G				m1I		m1A	79.7	55.3	24.4	neutral	neutral	0															Too Low
arm_tRNA-Ala-TGC-2_AlkBp_arm_d70_1	tRNA-Ala-TGC-2	TGC	Ala	AlkBp_arm_d70_1	AlkBp_arm_d70	tRNA	c305	Day 70	d70_1	ARM-seq	AlkBp	Organoid	hg38	0	0	0	0	8	6.57351	0	0	8	6.57351	0	0	35	28.7591	7423	6099.4	2	1.64338	0	0	0	0	0	0	0	0	7460	6129.8	low_coverage	1.21701	GGGGATGTAGCTCAGT-GGTAGAGCGCATGCTTTGCATGTATGAGGTCCCGGGTTCGATCCCCGGCATCTCCACCA	-GGGGATGTAGCTCAGT--GGT--AGAGCGCATGCTTTGCATGTATGAG-------------------GTCCCGGGTTCGATCCCCGGCATCTCCACCA				m2G		acp3U		m22G				m1I		m1A	79.7	55.3	24.4	neutral	neutral	0															Too Low
arm_tRNA-Ala-TGC-2_AlkBp_arm_d70_2	tRNA-Ala-TGC-2	TGC	Ala	AlkBp_arm_d70_2	AlkBp_arm_d70	tRNA	c305	Day 70	d70_2	ARM-seq	AlkBp	Organoid	hg38	0	0	1	0.420135	7	2.94095	0	0	8	3.36108	0	0	178	74.7841	6963	2925.4	5	2.10068	0	0	0	0	0	0	0	0	7146	3002.29	low_coverage	2.38019	GGGGATGTAGCTCAGT-GGTAGAGCGCATGCTTTGCATGTATGAGGTCCCGGGTTCGATCCCCGGCATCTCCACCA	-GGGGATGTAGCTCAGT--GGT--AGAGCGCATGCTTTGCATGTATGAG-------------------GTCCCGGGTTCGATCCCCGGCATCTCCACCA				m2G		acp3U		m22G				m1I		m1A	79.7	55.3	24.4	neutral	neutral	0															Too Low
arm_tRNA-Ala-TGC-3_AlkBm_arm_d0_1	tRNA-Ala-TGC-3	TGC	Ala	AlkBm_arm_d0_1	AlkBm_arm_d0	tRNA	c305	Day 0	d0_1	ARM-seq	AlkBm	Cell	hg38	0	0	1	0.890471	0	0	0	0	1	0.890471	0	0	141	125.556	3363	2994.65	2	1.78094	0	0	0	0	0	0	0	0	3506	3121.99	low_coverage	1.123	GGGGATGTAGCTCAGT-GGTAGAGCGCATGCTTTGCATGTATGAGGCCCCGGGTTCGATCCCCGGCATCTCCACCA	-GGGGATGTAGCTCAGT--GGT--AGAGCGCATGCTTTGCATGTATGAG-------------------GCCCCGGGTTCGATCCCCGGCATCTCCACCA				m2G		acp3U		m22G				m1I		m1A	79.7	55.3	24.4	strong neural	neural	0.631332															Too Low
arm_tRNA-Ala-TGC-3_AlkBm_arm_d0_2	tRNA-Ala-TGC-3	TGC	Ala	AlkBm_arm_d0_2	AlkBm_arm_d0	tRNA	c305	Day 0	d0_2	ARM-seq	AlkBm	Cell	hg38	7	5.80707	0	0	1	0.829581	0	0	8	6.63665	7	5.80707	68	56.4115	1443	1197.09	1	0.829581	0	0	0	0	0	0	0	0	1519	1260.13	low_coverage	1.20543	GGGGATGTAGCTCAGT-GGTAGAGCGCATGCTTTGCATGTATGAGGCCCCGGGTTCGATCCCCGGCATCTCCACCA	-GGGGATGTAGCTCAGT--GGT--AGAGCGCATGCTTTGCATGTATGAG-------------------GCCCCGGGTTCGATCCCCGGCATCTCCACCA				m2G		acp3U		m22G				m1I		m1A	79.7	55.3	24.4	strong neural	neural	0.631332															Too Low
arm_tRNA-Ala-TGC-3_AlkBm_arm_d0_3	tRNA-Ala-TGC-3	TGC	Ala	AlkBm_arm_d0_3	AlkBm_arm_d0	tRNA	c305	Day 0	d0_3	ARM-seq	AlkBm	Cell	hg38	0	0	0	0	0	0	0	0	0	0	0	0	64	45.9366	3863	2772.7	3	2.15328	0	0	0	0	0	0	0	0	3930	2820.79	low_coverage	1.39322	GGGGATGTAGCTCAGT-GGTAGAGCGCATGCTTTGCATGTATGAGGCCCCGGGTTCGATCCCCGGCATCTCCACCA	-GGGGATGTAGCTCAGT--GGT--AGAGCGCATGCTTTGCATGTATGAG-------------------GCCCCGGGTTCGATCCCCGGCATCTCCACCA				m2G		acp3U		m22G				m1I		m1A	79.7	55.3	24.4	strong neural	neural	0.631332															Too Low
arm_tRNA-Ala-TGC-3_AlkBm_arm_d14_1	tRNA-Ala-TGC-3	TGC	Ala	AlkBm_arm_d14_1	AlkBm_arm_d14	tRNA	c305	Day 14	d14_1	ARM-seq	AlkBm	Organoid	hg38	0	0	0	0	0	0	0	0	0	0	0	0	35	66.9227	1056	2019.15	0	0	0	0	0	0	0	0	0	0	1091	2086.07	low_coverage	0.522992	GGGGATGTAGCTCAGT-GGTAGAGCGCATGCTTTGCATGTATGAGGCCCCGGGTTCGATCCCCGGCATCTCCACCA	-GGGGATGTAGCTCAGT--GGT--AGAGCGCATGCTTTGCATGTATGAG-------------------GCCCCGGGTTCGATCCCCGGCATCTCCACCA				m2G		acp3U		m22G				m1I		m1A	79.7	55.3	24.4	strong neural	neural	0.631332															Too Low
arm_tRNA-Ala-TGC-3_AlkBm_arm_d14_2	tRNA-Ala-TGC-3	TGC	Ala	AlkBm_arm_d14_2	AlkBm_arm_d14	tRNA	c305	Day 14	d14_2	ARM-seq	AlkBm	Organoid	hg38	0	0	0	0	0	0	0	0	0	0	0	0	30	121.767	451	1830.56	0	0	0	0	0	0	0	0	0	0	481	1952.33	low_coverage	0.246372	GGGGATGTAGCTCAGT-GGTAGAGCGCATGCTTTGCATGTATGAGGCCCCGGGTTCGATCCCCGGCATCTCCACCA	-GGGGATGTAGCTCAGT--GGT--AGAGCGCATGCTTTGCATGTATGAG-------------------GCCCCGGGTTCGATCCCCGGCATCTCCACCA				m2G		acp3U		m22G				m1I		m1A	79.7	55.3	24.4	strong neural	neural	0.631332															Too Low
arm_tRNA-Ala-TGC-3_AlkBm_arm_d35_1	tRNA-Ala-TGC-3	TGC	Ala	AlkBm_arm_d35_1	AlkBm_arm_d35	tRNA	c305	Day 35	d35_1	ARM-seq	AlkBm	Organoid	hg38	6	15.7287	0	0	7	18.3502	0	0	13	34.079	6	15.7287	4	10.4858	2226	5835.37	0	0	0	0	0	0	0	0	0	0	2236	5861.58	whole	0.381467	GGGGATGTAGCTCAGT-GGTAGAGCGCATGCTTTGCATGTATGAGGCCCCGGGTTCGATCCCCGGCATCTCCACCA	-GGGGATGTAGCTCAGT--GGT--AGAGCGCATGCTTTGCATGTATGAG-------------------GCCCCGGGTTCGATCCCCGGCATCTCCACCA				m2G		acp3U		m22G				m1I		m1A	79.7	55.3	24.4	strong neural	neural	0.631332															Too Low
arm_tRNA-Ala-TGC-3_AlkBm_arm_d35_2	tRNA-Ala-TGC-3	TGC	Ala	AlkBm_arm_d35_2	AlkBm_arm_d35	tRNA	c305	Day 35	d35_2	ARM-seq	AlkBm	Organoid	hg38	0	0	0	0	0	0	0	0	0	0	0	0	38	78.6602	526	1088.82	0	0	0	0	0	0	0	0	0	0	564	1167.48	low_coverage	0.48309	GGGGATGTAGCTCAGT-GGTAGAGCGCATGCTTTGCATGTATGAGGCCCCGGGTTCGATCCCCGGCATCTCCACCA	-GGGGATGTAGCTCAGT--GGT--AGAGCGCATGCTTTGCATGTATGAG-------------------GCCCCGGGTTCGATCCCCGGCATCTCCACCA				m2G		acp3U		m22G				m1I		m1A	79.7	55.3	24.4	strong neural	neural	0.631332															Too Low
arm_tRNA-Ala-TGC-3_AlkBm_arm_d35_3	tRNA-Ala-TGC-3	TGC	Ala	AlkBm_arm_d35_3	AlkBm_arm_d35	tRNA	c305	Day 35	d35_3	ARM-seq	AlkBm	Organoid	hg38	2	0.993541	0	0	1	0.496771	0	0	3	1.49031	3	1.49031	39	19.3741	8275	4110.78	1	0.496771	0	0	0	0	0	0	0	0	8318	4132.14	low_coverage	2.013	GGGGATGTAGCTCAGT-GGTAGAGCGCATGCTTTGCATGTATGAGGCCCCGGGTTCGATCCCCGGCATCTCCACCA	-GGGGATGTAGCTCAGT--GGT--AGAGCGCATGCTTTGCATGTATGAG-------------------GCCCCGGGTTCGATCCCCGGCATCTCCACCA				m2G		acp3U		m22G				m1I		m1A	79.7	55.3	24.4	strong neural	neural	0.631332															Too Low
arm_tRNA-Ala-TGC-3_AlkBm_arm_d35_4	tRNA-Ala-TGC-3	TGC	Ala	AlkBm_arm_d35_4	AlkBm_arm_d35	tRNA	c305	Day 35	d35_4	ARM-seq	AlkBm	Organoid	hg38	1	0.99906	4	3.99624	4	3.99624	1	0.99906	10	9.9906	1	0.99906	193	192.819	1355	1353.73	6	5.99436	0	0	0	0	0	0	0	0	1555	1553.54	low_coverage	1.00094	GGGGATGTAGCTCAGT-GGTAGAGCGCATGCTTTGCATGTATGAGGCCCCGGGTTCGATCCCCGGCATCTCCACCA	-GGGGATGTAGCTCAGT--GGT--AGAGCGCATGCTTTGCATGTATGAG-------------------GCCCCGGGTTCGATCCCCGGCATCTCCACCA				m2G		acp3U		m22G				m1I		m1A	79.7	55.3	24.4	strong neural	neural	0.631332															Too Low
arm_tRNA-Ala-TGC-3_AlkBm_arm_d35_5	tRNA-Ala-TGC-3	TGC	Ala	AlkBm_arm_d35_5	AlkBm_arm_d35	tRNA	c305	Day 35	d35_5	ARM-seq	AlkBm	Organoid	hg38	3	2.54342	0	0	2	1.69561	0	0	5	4.23903	3	2.54342	13	11.0215	3935	3336.12	0	0	0	0	0	0	0	0	0	0	3951	3349.68	low_coverage	1.17952	GGGGATGTAGCTCAGT-GGTAGAGCGCATGCTTTGCATGTATGAGGCCCCGGGTTCGATCCCCGGCATCTCCACCA	-GGGGATGTAGCTCAGT--GGT--AGAGCGCATGCTTTGCATGTATGAG-------------------GCCCCGGGTTCGATCCCCGGCATCTCCACCA				m2G		acp3U		m22G				m1I		m1A	79.7	55.3	24.4	strong neural	neural	0.631332															Too Low
arm_tRNA-Ala-TGC-3_AlkBm_arm_d35_6	tRNA-Ala-TGC-3	TGC	Ala	AlkBm_arm_d35_6	AlkBm_arm_d35	tRNA	c305	Day 35	d35_6	ARM-seq	AlkBm	Organoid	hg38	0	0	0	0	0	0	0	0	0	0	0	0	73	322.546	728	3216.62	0	0	0	0	0	0	0	0	0	0	801	3539.17	low_coverage	0.226324	GGGGATGTAGCTCAGT-GGTAGAGCGCATGCTTTGCATGTATGAGGCCCCGGGTTCGATCCCCGGCATCTCCACCA	-GGGGATGTAGCTCAGT--GGT--AGAGCGCATGCTTTGCATGTATGAG-------------------GCCCCGGGTTCGATCCCCGGCATCTCCACCA				m2G		acp3U		m22G				m1I		m1A	79.7	55.3	24.4	strong neural	neural	0.631332															Too Low
arm_tRNA-Ala-TGC-3_AlkBm_arm_d70_1	tRNA-Ala-TGC-3	TGC	Ala	AlkBm_arm_d70_1	AlkBm_arm_d70	tRNA	c305	Day 70	d70_1	ARM-seq	AlkBm	Organoid	hg38	0	0	0	0	2	2.14033	0	0	2	2.14033	0	0	18	19.263	5762	6166.3	1	1.07017	0	0	0	0	0	0	0	0	5781	6186.64	low_coverage	0.934433	GGGGATGTAGCTCAGT-GGTAGAGCGCATGCTTTGCATGTATGAGGCCCCGGGTTCGATCCCCGGCATCTCCACCA	-GGGGATGTAGCTCAGT--GGT--AGAGCGCATGCTTTGCATGTATGAG-------------------GCCCCGGGTTCGATCCCCGGCATCTCCACCA				m2G		acp3U		m22G				m1I		m1A	79.7	55.3	24.4	strong neural	neural	0.631332															Too Low
arm_tRNA-Ala-TGC-3_AlkBm_arm_d70_2	tRNA-Ala-TGC-3	TGC	Ala	AlkBm_arm_d70_2	AlkBm_arm_d70	tRNA	c305	Day 70	d70_2	ARM-seq	AlkBm	Organoid	hg38	0	0	0	0	0	0	0	0	0	0	0	0	590	233.263	3011	1190.43	12	4.74434	0	0	0	0	0	0	0	0	3613	1428.44	low_coverage	2.52933	GGGGATGTAGCTCAGT-GGTAGAGCGCATGCTTTGCATGTATGAGGCCCCGGGTTCGATCCCCGGCATCTCCACCA	-GGGGATGTAGCTCAGT--GGT--AGAGCGCATGCTTTGCATGTATGAG-------------------GCCCCGGGTTCGATCCCCGGCATCTCCACCA				m2G		acp3U		m22G				m1I		m1A	79.7	55.3	24.4	strong neural	neural	0.631332															Too Low
arm_tRNA-Ala-TGC-3_AlkBm_arm_d70_3	tRNA-Ala-TGC-3	TGC	Ala	AlkBm_arm_d70_3	AlkBm_arm_d70	tRNA	c305	Day 70	d70_3	ARM-seq	AlkBm	Organoid	hg38	0	0	1	1.10751	0	0	0	0	1	1.10751	0	0	12	13.2901	1355	1500.68	1	1.10751	0	0	0	0	0	0	0	0	1368	1515.07	low_coverage	0.902927	GGGGATGTAGCTCAGT-GGTAGAGCGCATGCTTTGCATGTATGAGGCCCCGGGTTCGATCCCCGGCATCTCCACCA	-GGGGATGTAGCTCAGT--GGT--AGAGCGCATGCTTTGCATGTATGAG-------------------GCCCCGGGTTCGATCCCCGGCATCTCCACCA				m2G		acp3U		m22G				m1I		m1A	79.7	55.3	24.4	strong neural	neural	0.631332															Too Low
arm_tRNA-Ala-TGC-3_AlkBp_arm_d0_1	tRNA-Ala-TGC-3	TGC	Ala	AlkBp_arm_d0_1	AlkBp_arm_d0	tRNA	c305	Day 0	d0_1	ARM-seq	AlkBp	Cell	hg38	0	0	0	0	35	21.2495	2	1.21426	37	22.4638	0	0	154	93.498	3862	2344.74	16	9.71408	0	0	0	0	0	0	0	0	4032	2447.95	whole	1.64709	GGGGATGTAGCTCAGT-GGTAGAGCGCATGCTTTGCATGTATGAGGCCCCGGGTTCGATCCCCGGCATCTCCACCA	-GGGGATGTAGCTCAGT--GGT--AGAGCGCATGCTTTGCATGTATGAG-------------------GCCCCGGGTTCGATCCCCGGCATCTCCACCA				m2G		acp3U		m22G				m1I		m1A	79.7	55.3	24.4	strong neural	neural	0.631332	2	15.2208	-14.0405	0	4.11269	15.6986	0.620968	0	0.379032	0.932018	0	0.0679815	1	B3	Neural	0.879731
arm_tRNA-Ala-TGC-3_AlkBp_arm_d0_2	tRNA-Ala-TGC-3	TGC	Ala	AlkBp_arm_d0_2	AlkBp_arm_d0	tRNA	c305	Day 0	d0_2	ARM-seq	AlkBp	Cell	hg38	0	0	4	1.75955	23	10.1174	7	3.07921	34	14.9562	0	0	296	130.207	7691	3383.18	14	6.15843	0	0	0	0	0	0	0	0	8001	3519.54	low_coverage	2.27331	GGGGATGTAGCTCAGT-GGTAGAGCGCATGCTTTGCATGTATGAGGCCCCGGGTTCGATCCCCGGCATCTCCACCA	-GGGGATGTAGCTCAGT--GGT--AGAGCGCATGCTTTGCATGTATGAG-------------------GCCCCGGGTTCGATCCCCGGCATCTCCACCA				m2G		acp3U		m22G				m1I		m1A	79.7	55.3	24.4	strong neural	neural	0.631332	2	15.1606	-14.1098	0	4.11269	15.6986	0.620968	0	0.379032	0.932018	0	0.0679815	1	B3	Neural	0.879731
arm_tRNA-Ala-TGC-3_AlkBp_arm_d0_3	tRNA-Ala-TGC-3	TGC	Ala	AlkBp_arm_d0_3	AlkBp_arm_d0	tRNA	c305	Day 0	d0_3	ARM-seq	AlkBp	Cell	hg38	14	7.31244	7	3.65622	82	42.83	10	5.22317	113	59.0218	14	7.31244	437	228.253	8189	4277.25	24	12.5356	0	0	0	0	0	0	0	0	8664	4525.35	whole	1.91455	GGGGATGTAGCTCAGT-GGTAGAGCGCATGCTTTGCATGTATGAGGCCCCGGGTTCGATCCCCGGCATCTCCACCA	-GGGGATGTAGCTCAGT--GGT--AGAGCGCATGCTTTGCATGTATGAG-------------------GCCCCGGGTTCGATCCCCGGCATCTCCACCA				m2G		acp3U		m22G				m1I		m1A	79.7	55.3	24.4	strong neural	neural	0.631332	2	14.8192	-14.2368	0	4.11269	15.6986	0.620968	0	0.379032	0.932018	0	0.0679815	1	B3	Neural	0.879731
arm_tRNA-Ala-TGC-3_AlkBp_arm_d0_4	tRNA-Ala-TGC-3	TGC	Ala	AlkBp_arm_d0_4	AlkBp_arm_d0	tRNA	c305	Day 0	d0_4	ARM-seq	AlkBp	Cell	hg38	17	14.6368	7	6.02692	56	48.2154	6	5.16594	86	74.0451	17	14.6368	273	235.05	4481	3858.09	12	10.3319	0	0	0	0	0	0	0	0	4783	4118.11	whole	1.16145	GGGGATGTAGCTCAGT-GGTAGAGCGCATGCTTTGCATGTATGAGGCCCCGGGTTCGATCCCCGGCATCTCCACCA	-GGGGATGTAGCTCAGT--GGT--AGAGCGCATGCTTTGCATGTATGAG-------------------GCCCCGGGTTCGATCCCCGGCATCTCCACCA				m2G		acp3U		m22G				m1I		m1A	79.7	55.3	24.4	strong neural	neural	0.631332	2	14.8395	-14.23	0	4.11269	15.6986	0.620968	0	0.379032	0.932018	0	0.0679815	1	B3	Neural	0.879731
arm_tRNA-Ala-TGC-3_AlkBp_arm_d0_5	tRNA-Ala-TGC-3	TGC	Ala	AlkBp_arm_d0_5	AlkBp_arm_d0	tRNA	c305	Day 0	d0_5	ARM-seq	AlkBp	Cell	hg38	3	4.55246	3	4.55246	11	16.6923	5	7.58743	22	33.3847	3	4.55246	105	159.336	1543	2341.48	8	12.1399	0	0	0	0	0	0	0	0	1659	2517.51	whole	0.658985	GGGGATGTAGCTCAGT-GGTAGAGCGCATGCTTTGCATGTATGAGGCCCCGGGTTCGATCCCCGGCATCTCCACCA	-GGGGATGTAGCTCAGT--GGT--AGAGCGCATGCTTTGCATGTATGAG-------------------GCCCCGGGTTCGATCCCCGGCATCTCCACCA				m2G		acp3U		m22G				m1I		m1A	79.7	55.3	24.4	strong neural	neural	0.631332	2	15.1513	-14.0876	0	4.11269	15.6986	0.620968	0	0.379032	0.932018	0	0.0679815	1	B3	Neural	0.879731
arm_tRNA-Ala-TGC-3_AlkBp_arm_d0_6	tRNA-Ala-TGC-3	TGC	Ala	AlkBp_arm_d0_6	AlkBp_arm_d0	tRNA	c305	Day 0	d0_6	ARM-seq	AlkBp	Cell	hg38	4	4.9568	1	1.2392	16	19.8272	0	0	21	26.0232	4	4.9568	88	109.05	1712	2121.51	3	3.7176	0	0	0	0	0	0	0	0	1807	2239.23	whole	0.806972	GGGGATGTAGCTCAGT-GGTAGAGCGCATGCTTTGCATGTATGAGGCCCCGGGTTCGATCCCCGGCATCTCCACCA	-GGGGATGTAGCTCAGT--GGT--AGAGCGCATGCTTTGCATGTATGAG-------------------GCCCCGGGTTCGATCCCCGGCATCTCCACCA				m2G		acp3U		m22G				m1I		m1A	79.7	55.3	24.4	strong neural	neural	0.631332	2	15.1831	-14.0482	0	4.11269	15.6986	0.620968	0	0.379032	0.932018	0	0.0679815	1	B3	Neural	0.879731
arm_tRNA-Ala-TGC-3_AlkBp_arm_d0_7	tRNA-Ala-TGC-3	TGC	Ala	AlkBp_arm_d0_7	AlkBp_arm_d0	tRNA	c305	Day 0	d0_7	ARM-seq	AlkBp	Cell	hg38	1	0.996693	2	1.99339	6	5.98016	6	5.98016	15	14.9504	2	1.99339	155	154.487	3698	3685.77	8	7.97354	0	0	0	0	0	0	0	0	3863	3850.22	low_coverage	1.00332	GGGGATGTAGCTCAGT-GGTAGAGCGCATGCTTTGCATGTATGAGGCCCCGGGTTCGATCCCCGGCATCTCCACCA	-GGGGATGTAGCTCAGT--GGT--AGAGCGCATGCTTTGCATGTATGAG-------------------GCCCCGGGTTCGATCCCCGGCATCTCCACCA				m2G		acp3U		m22G				m1I		m1A	79.7	55.3	24.4	strong neural	neural	0.631332	2	15.1074	-14.1502	0	4.11269	15.6986	0.620968	0	0.379032	0.932018	0	0.0679815	1	B3	Neural	0.879731
arm_tRNA-Ala-TGC-3_AlkBp_arm_d0_8	tRNA-Ala-TGC-3	TGC	Ala	AlkBp_arm_d0_8	AlkBp_arm_d0	tRNA	c305	Day 0	d0_8	ARM-seq	AlkBp	Cell	hg38	6	6.19194	6	6.19194	15	15.4798	7	7.22393	34	35.0876	7	7.22393	188	194.014	3365	3472.64	12	12.3839	0	0	0	0	0	0	0	0	3572	3686.27	whole	0.969002	GGGGATGTAGCTCAGT-GGTAGAGCGCATGCTTTGCATGTATGAGGCCCCGGGTTCGATCCCCGGCATCTCCACCA	-GGGGATGTAGCTCAGT--GGT--AGAGCGCATGCTTTGCATGTATGAG-------------------GCCCCGGGTTCGATCCCCGGCATCTCCACCA				m2G		acp3U		m22G				m1I		m1A	79.7	55.3	24.4	strong neural	neural	0.631332	2	14.9701	-14.1593	0	4.11269	15.6986	0.620968	0	0.379032	0.932018	0	0.0679815	1	B3	Neural	0.879731
arm_tRNA-Ala-TGC-3_AlkBp_arm_d14_1	tRNA-Ala-TGC-3	TGC	Ala	AlkBp_arm_d14_1	AlkBp_arm_d14	tRNA	c305	Day 14	d14_1	ARM-seq	AlkBp	Organoid	hg38	3	2.3364	0	0	20	15.576	11	8.5668	34	26.4792	3	2.3364	176	137.069	3238	2521.75	17	13.2396	0	0	0	0	0	0	0	0	3434	2674.4	whole	1.28403	GGGGATGTAGCTCAGT-GGTAGAGCGCATGCTTTGCATGTATGAGGCCCCGGGTTCGATCCCCGGCATCTCCACCA	-GGGGATGTAGCTCAGT--GGT--AGAGCGCATGCTTTGCATGTATGAG-------------------GCCCCGGGTTCGATCCCCGGCATCTCCACCA				m2G		acp3U		m22G				m1I		m1A	79.7	55.3	24.4	strong neural	neural	0.631332	2	15.153	-14.0428	0	4.16324	15.7253	0.620968	0	0.379032	0.932018	0	0.0679815	1	B3	Neural	0.879731
arm_tRNA-Ala-TGC-3_AlkBp_arm_d14_2	tRNA-Ala-TGC-3	TGC	Ala	AlkBp_arm_d14_2	AlkBp_arm_d14	tRNA	c305	Day 14	d14_2	ARM-seq	AlkBp	Organoid	hg38	2	2.73132	0	0	19	25.9475	3	4.09697	24	32.7758	2	2.73132	80	109.253	2059	2811.89	6	8.19395	0	0	0	0	0	0	0	0	2147	2932.07	whole	0.732248	GGGGATGTAGCTCAGT-GGTAGAGCGCATGCTTTGCATGTATGAGGCCCCGGGTTCGATCCCCGGCATCTCCACCA	-GGGGATGTAGCTCAGT--GGT--AGAGCGCATGCTTTGCATGTATGAG-------------------GCCCCGGGTTCGATCCCCGGCATCTCCACCA				m2G		acp3U		m22G				m1I		m1A	79.7	55.3	24.4	strong neural	neural	0.631332	2	15.1671	-14.0609	0	4.16324	15.7253	0.620968	0	0.379032	0.932018	0	0.0679815	1	B3	Neural	0.879731
arm_tRNA-Ala-TGC-3_AlkBp_arm_d35_1	tRNA-Ala-TGC-3	TGC	Ala	AlkBp_arm_d35_1	AlkBp_arm_d35	tRNA	c305	Day 35	d35_1	ARM-seq	AlkBp	Organoid	hg38	11	8.32661	6	4.54179	118	89.3218	10	7.56965	145	109.76	11	8.32661	84	63.585	6644	5029.27	18	13.6254	0	0	0	0	0	0	0	0	6757	5114.81	whole	1.32107	GGGGATGTAGCTCAGT-GGTAGAGCGCATGCTTTGCATGTATGAGGCCCCGGGTTCGATCCCCGGCATCTCCACCA	-GGGGATGTAGCTCAGT--GGT--AGAGCGCATGCTTTGCATGTATGAG-------------------GCCCCGGGTTCGATCCCCGGCATCTCCACCA				m2G		acp3U		m22G				m1I		m1A	79.7	55.3	24.4	strong neural	neural	0.631332	2	15.4347	-13.6656	0	4.03985	15.9628	0.620968	0	0.379032	0.932018	0	0.0679815	1	B3	Neural	0.879731
arm_tRNA-Ala-TGC-3_AlkBp_arm_d35_2	tRNA-Ala-TGC-3	TGC	Ala	AlkBp_arm_d35_2	AlkBp_arm_d35	tRNA	c305	Day 35	d35_2	ARM-seq	AlkBp	Organoid	hg38	6	11.3016	4	7.53441	6	11.3016	0	0	16	30.1377	6	11.3016	78	146.921	1043	1964.6	1	1.8836	0	0	0	0	0	0	0	0	1128	2124.7	whole	0.530897	GGGGATGTAGCTCAGT-GGTAGAGCGCATGCTTTGCATGTATGAGGCCCCGGGTTCGATCCCCGGCATCTCCACCA	-GGGGATGTAGCTCAGT--GGT--AGAGCGCATGCTTTGCATGTATGAG-------------------GCCCCGGGTTCGATCCCCGGCATCTCCACCA				m2G		acp3U		m22G				m1I		m1A	79.7	55.3	24.4	strong neural	neural	0.631332	2	14.9748	-14.1183	0	4.03985	15.9628	0.620968	0	0.379032	0.932018	0	0.0679815	1	B3	Neural	0.879731
arm_tRNA-Ala-TGC-3_AlkBp_arm_d35_3	tRNA-Ala-TGC-3	TGC	Ala	AlkBp_arm_d35_3	AlkBp_arm_d35	tRNA	c305	Day 35	d35_3	ARM-seq	AlkBp	Organoid	hg38	11	6.64906	1	0.60446	178	107.594	10	6.0446	200	120.892	11	6.64906	57	34.4542	5061	3059.17	12	7.25352	0	0	0	0	0	0	0	0	5141	3107.53	whole	1.65437	GGGGATGTAGCTCAGT-GGTAGAGCGCATGCTTTGCATGTATGAGGCCCCGGGTTCGATCCCCGGCATCTCCACCA	-GGGGATGTAGCTCAGT--GGT--AGAGCGCATGCTTTGCATGTATGAG-------------------GCCCCGGGTTCGATCCCCGGCATCTCCACCA				m2G		acp3U		m22G				m1I		m1A	79.7	55.3	24.4	strong neural	neural	0.631332	2	15.47	-13.6748	0	4.03985	15.9628	0.620968	0	0.379032	0.932018	0	0.0679815	1	B3	Neural	0.879731
arm_tRNA-Ala-TGC-3_AlkBp_arm_d35_4	tRNA-Ala-TGC-3	TGC	Ala	AlkBp_arm_d35_4	AlkBp_arm_d35	tRNA	c305	Day 35	d35_4	ARM-seq	AlkBp	Organoid	hg38	0	0	0	0	10	12.7559	3	3.82677	13	16.5827	0	0	188	239.811	2105	2685.12	5	6.37796	0	0	0	0	0	0	0	0	2298	2931.31	low_coverage	0.78395	GGGGATGTAGCTCAGT-GGTAGAGCGCATGCTTTGCATGTATGAGGCCCCGGGTTCGATCCCCGGCATCTCCACCA	-GGGGATGTAGCTCAGT--GGT--AGAGCGCATGCTTTGCATGTATGAG-------------------GCCCCGGGTTCGATCCCCGGCATCTCCACCA				m2G		acp3U		m22G				m1I		m1A	79.7	55.3	24.4	strong neural	neural	0.631332				0	4.03985	15.9628	0.620968	0	0.379032	0.932018	0	0.0679815	1	B3	Neural	0.879731
arm_tRNA-Ala-TGC-3_AlkBp_arm_d35_5	tRNA-Ala-TGC-3	TGC	Ala	AlkBp_arm_d35_5	AlkBp_arm_d35	tRNA	c305	Day 35	d35_5	ARM-seq	AlkBp	Organoid	hg38	50	11.6891	21	4.90943	243	56.8091	33	7.71481	347	81.1224	52	12.1567	470	109.878	9357	2187.5	51	11.9229	0	0	0	0	0	0	0	0	9930	2321.46	whole	4.27748	GGGGATGTAGCTCAGT-GGTAGAGCGCATGCTTTGCATGTATGAGGCCCCGGGTTCGATCCCCGGCATCTCCACCA	-GGGGATGTAGCTCAGT--GGT--AGAGCGCATGCTTTGCATGTATGAG-------------------GCCCCGGGTTCGATCCCCGGCATCTCCACCA				m2G		acp3U		m22G				m1I		m1A	79.7	55.3	24.4	strong neural	neural	0.631332	2	15.3504	-13.767	0	4.03985	15.9628	0.620968	0	0.379032	0.932018	0	0.0679815	1	B3	Neural	0.879731
arm_tRNA-Ala-TGC-3_AlkBp_arm_d70_1	tRNA-Ala-TGC-3	TGC	Ala	AlkBp_arm_d70_1	AlkBp_arm_d70	tRNA	c305	Day 70	d70_1	ARM-seq	AlkBp	Organoid	hg38	28	23.0073	3	2.46507	250	205.422	2	1.64338	283	232.538	30	24.6507	38	31.2242	8271	6796.19	5	4.10845	0	0	0	0	0	0	0	0	8344	6856.17	whole	1.21701	GGGGATGTAGCTCAGT-GGTAGAGCGCATGCTTTGCATGTATGAGGCCCCGGGTTCGATCCCCGGCATCTCCACCA	-GGGGATGTAGCTCAGT--GGT--AGAGCGCATGCTTTGCATGTATGAG-------------------GCCCCGGGTTCGATCCCCGGCATCTCCACCA				m2G		acp3U		m22G				m1I		m1A	79.7	55.3	24.4	strong neural	neural	0.631332	2	15.5216	-13.6533	0	3.9442	16.2319	0.620968	0	0.379032	0.932018	0	0.0679815	1	B3	Neural	0.879731
arm_tRNA-Ala-TGC-3_AlkBp_arm_d70_2	tRNA-Ala-TGC-3	TGC	Ala	AlkBp_arm_d70_2	AlkBp_arm_d70	tRNA	c305	Day 70	d70_2	ARM-seq	AlkBp	Organoid	hg38	39	16.3853	10	4.20135	268	112.596	11	4.62149	328	137.804	39	16.3853	187	78.5653	7885	3312.77	20	8.4027	0	0	0	0	0	0	0	0	8131	3416.12	whole	2.38019	GGGGATGTAGCTCAGT-GGTAGAGCGCATGCTTTGCATGTATGAGGCCCCGGGTTCGATCCCCGGCATCTCCACCA	-GGGGATGTAGCTCAGT--GGT--AGAGCGCATGCTTTGCATGTATGAG-------------------GCCCCGGGTTCGATCCCCGGCATCTCCACCA				m2G		acp3U		m22G				m1I		m1A	79.7	55.3	24.4	strong neural	neural	0.631332	2	15.3734	-13.7677	0	3.9442	16.2319	0.620968	0	0.379032	0.932018	0	0.0679815	1	B3	Neural	0.879731
arm_tRNA-Ala-TGC-4_AlkBm_arm_d0_1	tRNA-Ala-TGC-4	TGC	Ala	AlkBm_arm_d0_1	AlkBm_arm_d0	tRNA	c305	Day 0	d0_1	ARM-seq	AlkBm	Cell	hg38	0	0	22	19.5904	13	11.5761	3	2.67141	38	33.8379	0	0	161	143.366	2754	2452.36	4	3.56188	0	0	0	0	0	0	0	0	2919	2599.28	whole	1.123	GGGGATGTAGCTCAGT-GGTAGAGCGCATGCTTTGCACGTATGAGGCCCCGGGTTCAATCCCCGGCATCTCCACCA	-GGGGATGTAGCTCAGT--GGT--AGAGCGCATGCTTTGCACGTATGAG-------------------GCCCCGGGTTCAATCCCCGGCATCTCCACCA				m2G		acp3U		m22G				m1I		m1A	78.8	54.4	24.4	neural	neural	0.545919	2	15.2278	-14.2154	0	4.53524	15.6667	0.620968	0	0.379032	0.932018	0	0.0679815	1	B3	Neural	0.879731
arm_tRNA-Ala-TGC-4_AlkBm_arm_d0_2	tRNA-Ala-TGC-4	TGC	Ala	AlkBm_arm_d0_2	AlkBm_arm_d0	tRNA	c305	Day 0	d0_2	ARM-seq	AlkBm	Cell	hg38	3	2.48874	1	0.829581	6	4.97749	0	0	10	8.29581	3	2.48874	68	56.4115	1088	902.584	1	0.829581	0	0	0	0	0	0	0	0	1160	962.314	low_coverage	1.20543	GGGGATGTAGCTCAGT-GGTAGAGCGCATGCTTTGCACGTATGAGGCCCCGGGTTCAATCCCCGGCATCTCCACCA	-GGGGATGTAGCTCAGT--GGT--AGAGCGCATGCTTTGCACGTATGAG-------------------GCCCCGGGTTCAATCCCCGGCATCTCCACCA				m2G		acp3U		m22G				m1I		m1A	78.8	54.4	24.4	neural	neural	0.545919				0	4.53524	15.6667	0.620968	0	0.379032	0.932018	0	0.0679815	1	B3	Neural	0.879731
arm_tRNA-Ala-TGC-4_AlkBm_arm_d0_3	tRNA-Ala-TGC-4	TGC	Ala	AlkBm_arm_d0_3	AlkBm_arm_d0	tRNA	c305	Day 0	d0_3	ARM-seq	AlkBm	Cell	hg38	0	0	5	3.5888	24	17.2262	5	3.5888	34	24.4038	0	0	68	48.8076	3173	2277.45	6	4.30656	0	0	0	0	0	0	0	0	3247	2330.56	whole	1.39322	GGGGATGTAGCTCAGT-GGTAGAGCGCATGCTTTGCACGTATGAGGCCCCGGGTTCAATCCCCGGCATCTCCACCA	-GGGGATGTAGCTCAGT--GGT--AGAGCGCATGCTTTGCACGTATGAG-------------------GCCCCGGGTTCAATCCCCGGCATCTCCACCA				m2G		acp3U		m22G				m1I		m1A	78.8	54.4	24.4	neural	neural	0.545919	2	15.6514	-14.0671	0	4.53524	15.6667	0.620968	0	0.379032	0.932018	0	0.0679815	1	B3	Neural	0.879731
arm_tRNA-Ala-TGC-4_AlkBm_arm_d14_1	tRNA-Ala-TGC-4	TGC	Ala	AlkBm_arm_d14_1	AlkBm_arm_d14	tRNA	c305	Day 14	d14_1	ARM-seq	AlkBm	Organoid	hg38	1	1.91208	0	0	0	0	2	3.82415	3	5.73623	1	1.91208	35	66.9227	721	1378.61	2	3.82415	0	0	0	0	0	0	0	0	759	1451.27	low_coverage	0.522992	GGGGATGTAGCTCAGT-GGTAGAGCGCATGCTTTGCACGTATGAGGCCCCGGGTTCAATCCCCGGCATCTCCACCA	-GGGGATGTAGCTCAGT--GGT--AGAGCGCATGCTTTGCACGTATGAG-------------------GCCCCGGGTTCAATCCCCGGCATCTCCACCA				m2G		acp3U		m22G				m1I		m1A	78.8	54.4	24.4	neural	neural	0.545919															Too Low
arm_tRNA-Ala-TGC-4_AlkBm_arm_d14_2	tRNA-Ala-TGC-4	TGC	Ala	AlkBm_arm_d14_2	AlkBm_arm_d14	tRNA	c305	Day 14	d14_2	ARM-seq	AlkBm	Organoid	hg38	0	0	0	0	0	0	0	0	0	0	0	0	30	121.767	247	1002.55	0	0	0	0	0	0	0	0	0	0	277	1124.32	low_coverage	0.246372	GGGGATGTAGCTCAGT-GGTAGAGCGCATGCTTTGCACGTATGAGGCCCCGGGTTCAATCCCCGGCATCTCCACCA	-GGGGATGTAGCTCAGT--GGT--AGAGCGCATGCTTTGCACGTATGAG-------------------GCCCCGGGTTCAATCCCCGGCATCTCCACCA				m2G		acp3U		m22G				m1I		m1A	78.8	54.4	24.4	neural	neural	0.545919															Too Low
arm_tRNA-Ala-TGC-4_AlkBm_arm_d35_1	tRNA-Ala-TGC-4	TGC	Ala	AlkBm_arm_d35_1	AlkBm_arm_d35	tRNA	c305	Day 35	d35_1	ARM-seq	AlkBm	Organoid	hg38	6	15.7287	1	2.62146	7	18.3502	2	5.24292	16	41.9433	6	15.7287	5	13.1073	2053	5381.85	2	5.24292	0	0	0	0	0	0	0	0	2066	5415.93	whole	0.381467	GGGGATGTAGCTCAGT-GGTAGAGCGCATGCTTTGCACGTATGAGGCCCCGGGTTCAATCCCCGGCATCTCCACCA	-GGGGATGTAGCTCAGT--GGT--AGAGCGCATGCTTTGCACGTATGAG-------------------GCCCCGGGTTCAATCCCCGGCATCTCCACCA				m2G		acp3U		m22G				m1I		m1A	78.8	54.4	24.4	neural	neural	0.545919	27	20.0954	-12.7773	0	4.48938	15.6232	0.620968	0	0.379032	0.932018	0	0.0679815	1	B3	Neural	0.879731
arm_tRNA-Ala-TGC-4_AlkBm_arm_d35_2	tRNA-Ala-TGC-4	TGC	Ala	AlkBm_arm_d35_2	AlkBm_arm_d35	tRNA	c305	Day 35	d35_2	ARM-seq	AlkBm	Organoid	hg38	0	0	2	4.14001	0	0	1	2.07001	3	6.21002	0	0	40	82.8003	432	894.243	1	2.07001	0	0	0	0	0	0	0	0	473	979.113	low_coverage	0.48309	GGGGATGTAGCTCAGT-GGTAGAGCGCATGCTTTGCACGTATGAGGCCCCGGGTTCAATCCCCGGCATCTCCACCA	-GGGGATGTAGCTCAGT--GGT--AGAGCGCATGCTTTGCACGTATGAG-------------------GCCCCGGGTTCAATCCCCGGCATCTCCACCA				m2G		acp3U		m22G				m1I		m1A	78.8	54.4	24.4	neural	neural	0.545919				0	4.48938	15.6232	0.620968	0	0.379032	0.932018	0	0.0679815	1	B3	Neural	0.879731
arm_tRNA-Ala-TGC-4_AlkBm_arm_d35_3	tRNA-Ala-TGC-4	TGC	Ala	AlkBm_arm_d35_3	AlkBm_arm_d35	tRNA	c305	Day 35	d35_3	ARM-seq	AlkBm	Organoid	hg38	2	0.993541	6	2.98062	104	51.6642	4	1.98708	116	57.6254	3	1.49031	44	21.8579	6175	3067.56	4	1.98708	0	0	0	0	0	0	0	0	6226	3092.89	whole	2.013	GGGGATGTAGCTCAGT-GGTAGAGCGCATGCTTTGCACGTATGAGGCCCCGGGTTCAATCCCCGGCATCTCCACCA	-GGGGATGTAGCTCAGT--GGT--AGAGCGCATGCTTTGCACGTATGAG-------------------GCCCCGGGTTCAATCCCCGGCATCTCCACCA				m2G		acp3U		m22G				m1I		m1A	78.8	54.4	24.4	neural	neural	0.545919	27	20.1395	-12.7833	0	4.48938	15.6232	0.620968	0	0.379032	0.932018	0	0.0679815	1	B3	Neural	0.879731
arm_tRNA-Ala-TGC-4_AlkBm_arm_d35_4	tRNA-Ala-TGC-4	TGC	Ala	AlkBm_arm_d35_4	AlkBm_arm_d35	tRNA	c305	Day 35	d35_4	ARM-seq	AlkBm	Organoid	hg38	3	2.99718	10	9.9906	6	5.99436	7	6.99342	26	25.9756	3	2.99718	195	194.817	986	985.073	7	6.99342	0	0	0	0	0	0	0	0	1191	1189.88	whole	1.00094	GGGGATGTAGCTCAGT-GGTAGAGCGCATGCTTTGCACGTATGAGGCCCCGGGTTCAATCCCCGGCATCTCCACCA	-GGGGATGTAGCTCAGT--GGT--AGAGCGCATGCTTTGCACGTATGAG-------------------GCCCCGGGTTCAATCCCCGGCATCTCCACCA				m2G		acp3U		m22G				m1I		m1A	78.8	54.4	24.4	neural	neural	0.545919	2	14.9877	-14.2	0	4.48938	15.6232	0.620968	0	0.379032	0.932018	0	0.0679815	1	B3	Neural	0.879731
arm_tRNA-Ala-TGC-4_AlkBm_arm_d35_5	tRNA-Ala-TGC-4	TGC	Ala	AlkBm_arm_d35_5	AlkBm_arm_d35	tRNA	c305	Day 35	d35_5	ARM-seq	AlkBm	Organoid	hg38	1	0.847806	1	0.847806	24	20.3473	3	2.54342	29	24.5864	1	0.847806	14	11.8693	3173	2690.09	3	2.54342	0	0	0	0	0	0	0	0	3191	2705.35	whole	1.17952	GGGGATGTAGCTCAGT-GGTAGAGCGCATGCTTTGCACGTATGAGGCCCCGGGTTCAATCCCCGGCATCTCCACCA	-GGGGATGTAGCTCAGT--GGT--AGAGCGCATGCTTTGCACGTATGAG-------------------GCCCCGGGTTCAATCCCCGGCATCTCCACCA				m2G		acp3U		m22G				m1I		m1A	78.8	54.4	24.4	neural	neural	0.545919	27	20.2217	-12.7231	0	4.48938	15.6232	0.620968	0	0.379032	0.932018	0	0.0679815	1	B3	Neural	0.879731
arm_tRNA-Ala-TGC-4_AlkBm_arm_d35_6	tRNA-Ala-TGC-4	TGC	Ala	AlkBm_arm_d35_6	AlkBm_arm_d35	tRNA	c305	Day 35	d35_6	ARM-seq	AlkBm	Organoid	hg38	0	0	1	4.41844	0	0	2	8.83688	3	13.2553	0	0	74	326.965	351	1550.87	2	8.83688	0	0	0	0	0	0	0	0	427	1886.67	low_coverage	0.226324	GGGGATGTAGCTCAGT-GGTAGAGCGCATGCTTTGCACGTATGAGGCCCCGGGTTCAATCCCCGGCATCTCCACCA	-GGGGATGTAGCTCAGT--GGT--AGAGCGCATGCTTTGCACGTATGAG-------------------GCCCCGGGTTCAATCCCCGGCATCTCCACCA				m2G		acp3U		m22G				m1I		m1A	78.8	54.4	24.4	neural	neural	0.545919				0	4.48938	15.6232	0.620968	0	0.379032	0.932018	0	0.0679815	1	B3	Neural	0.879731
arm_tRNA-Ala-TGC-4_AlkBm_arm_d70_1	tRNA-Ala-TGC-4	TGC	Ala	AlkBm_arm_d70_1	AlkBm_arm_d70	tRNA	c305	Day 70	d70_1	ARM-seq	AlkBm	Organoid	hg38	0	0	0	0	60	64.21	3	3.2105	63	67.4205	0	0	18	19.263	4744	5076.87	3	3.2105	0	0	0	0	0	0	0	0	4765	5099.35	whole	0.934433	GGGGATGTAGCTCAGT-GGTAGAGCGCATGCTTTGCACGTATGAGGCCCCGGGTTCAATCCCCGGCATCTCCACCA	-GGGGATGTAGCTCAGT--GGT--AGAGCGCATGCTTTGCACGTATGAG-------------------GCCCCGGGTTCAATCCCCGGCATCTCCACCA				m2G		acp3U		m22G				m1I		m1A	78.8	54.4	24.4	neural	neural	0.545919	27	20.0902	-12.8286	0	4.47055	15.6367	0.620968	0	0.379032	0.932018	0	0.0679815	1	B3	Neural	0.879731
arm_tRNA-Ala-TGC-4_AlkBm_arm_d70_2	tRNA-Ala-TGC-4	TGC	Ala	AlkBm_arm_d70_2	AlkBm_arm_d70	tRNA	c305	Day 70	d70_2	ARM-seq	AlkBm	Organoid	hg38	3	1.18609	42	16.6052	15	5.93043	9	3.55826	69	27.28	3	1.18609	631	249.473	2419	956.38	19	7.51187	0	0	0	0	0	0	0	0	3072	1214.55	whole	2.52933	GGGGATGTAGCTCAGT-GGTAGAGCGCATGCTTTGCACGTATGAGGCCCCGGGTTCAATCCCCGGCATCTCCACCA	-GGGGATGTAGCTCAGT--GGT--AGAGCGCATGCTTTGCACGTATGAG-------------------GCCCCGGGTTCAATCCCCGGCATCTCCACCA				m2G		acp3U		m22G				m1I		m1A	78.8	54.4	24.4	neural	neural	0.545919	2	14.8301	-14.2502	0	4.47055	15.6367	0.620968	0	0.379032	0.932018	0	0.0679815	1	B3	Neural	0.879731
arm_tRNA-Ala-TGC-4_AlkBm_arm_d70_3	tRNA-Ala-TGC-4	TGC	Ala	AlkBm_arm_d70_3	AlkBm_arm_d70	tRNA	c305	Day 70	d70_3	ARM-seq	AlkBm	Organoid	hg38	1	1.10751	2	2.21502	27	29.9028	1	1.10751	31	34.3328	1	1.10751	13	14.3976	1115	1234.87	2	2.21502	0	0	0	0	0	0	0	0	1131	1252.59	whole	0.902927	GGGGATGTAGCTCAGT-GGTAGAGCGCATGCTTTGCACGTATGAGGCCCCGGGTTCAATCCCCGGCATCTCCACCA	-GGGGATGTAGCTCAGT--GGT--AGAGCGCATGCTTTGCACGTATGAG-------------------GCCCCGGGTTCAATCCCCGGCATCTCCACCA				m2G		acp3U		m22G				m1I		m1A	78.8	54.4	24.4	neural	neural	0.545919	27	20.8033	-12.2237	0	4.47055	15.6367	0.620968	0	0.379032	0.932018	0	0.0679815	1	B3	Neural	0.879731
arm_tRNA-Ala-TGC-4_AlkBp_arm_d0_1	tRNA-Ala-TGC-4	TGC	Ala	AlkBp_arm_d0_1	AlkBp_arm_d0	tRNA	c305	Day 0	d0_1	ARM-seq	AlkBp	Cell	hg38	1	0.60713	11	6.67843	77	46.749	4	2.42852	93	56.4631	1	0.60713	161	97.7479	2812	1707.25	7	4.24991	0	0	0	0	0	0	0	0	2981	1809.85	whole	1.64709	GGGGATGTAGCTCAGT-GGTAGAGCGCATGCTTTGCACGTATGAGGCCCCGGGTTCAATCCCCGGCATCTCCACCA	-GGGGATGTAGCTCAGT--GGT--AGAGCGCATGCTTTGCACGTATGAG-------------------GCCCCGGGTTCAATCCCCGGCATCTCCACCA				m2G		acp3U		m22G				m1I		m1A	78.8	54.4	24.4	neural	neural	0.545919	2	15.2605	-14.1532	0	4.25324	15.6407	0.620968	0	0.379032	0.932018	0	0.0679815	1	B3	Neural	0.879731
arm_tRNA-Ala-TGC-4_AlkBp_arm_d0_2	tRNA-Ala-TGC-4	TGC	Ala	AlkBp_arm_d0_2	AlkBp_arm_d0	tRNA	c305	Day 0	d0_2	ARM-seq	AlkBp	Cell	hg38	5	2.19944	23	10.1174	66	29.0326	10	4.39888	104	45.7483	5	2.19944	307	135.046	5793	2548.27	12	5.27865	0	0	0	0	0	0	0	0	6117	2690.79	whole	2.27331	GGGGATGTAGCTCAGT-GGTAGAGCGCATGCTTTGCACGTATGAGGCCCCGGGTTCAATCCCCGGCATCTCCACCA	-GGGGATGTAGCTCAGT--GGT--AGAGCGCATGCTTTGCACGTATGAG-------------------GCCCCGGGTTCAATCCCCGGCATCTCCACCA				m2G		acp3U		m22G				m1I		m1A	78.8	54.4	24.4	neural	neural	0.545919	2	15.1299	-14.1695	0	4.25324	15.6407	0.620968	0	0.379032	0.932018	0	0.0679815	1	B3	Neural	0.879731
arm_tRNA-Ala-TGC-4_AlkBp_arm_d0_3	tRNA-Ala-TGC-4	TGC	Ala	AlkBp_arm_d0_3	AlkBp_arm_d0	tRNA	c305	Day 0	d0_3	ARM-seq	AlkBp	Cell	hg38	10	5.22317	43	22.4596	181	94.5394	5	2.61158	239	124.834	10	5.22317	455	237.654	6086	3178.82	6	3.1339	0	0	0	0	0	0	0	0	6557	3424.83	whole	1.91455	GGGGATGTAGCTCAGT-GGTAGAGCGCATGCTTTGCACGTATGAGGCCCCGGGTTCAATCCCCGGCATCTCCACCA	-GGGGATGTAGCTCAGT--GGT--AGAGCGCATGCTTTGCACGTATGAG-------------------GCCCCGGGTTCAATCCCCGGCATCTCCACCA				m2G		acp3U		m22G				m1I		m1A	78.8	54.4	24.4	neural	neural	0.545919	2	14.7769	-14.2744	0	4.25324	15.6407	0.620968	0	0.379032	0.932018	0	0.0679815	1	B3	Neural	0.879731
arm_tRNA-Ala-TGC-4_AlkBp_arm_d0_4	tRNA-Ala-TGC-4	TGC	Ala	AlkBp_arm_d0_4	AlkBp_arm_d0	tRNA	c305	Day 0	d0_4	ARM-seq	AlkBp	Cell	hg38	9	7.7489	37	31.8566	92	79.211	5	4.30495	143	123.121	9	7.7489	289	248.826	3476	2992.8	7	6.02692	0	0	0	0	0	0	0	0	3781	3255.4	whole	1.16145	GGGGATGTAGCTCAGT-GGTAGAGCGCATGCTTTGCACGTATGAGGCCCCGGGTTCAATCCCCGGCATCTCCACCA	-GGGGATGTAGCTCAGT--GGT--AGAGCGCATGCTTTGCACGTATGAG-------------------GCCCCGGGTTCAATCCCCGGCATCTCCACCA				m2G		acp3U		m22G				m1I		m1A	78.8	54.4	24.4	neural	neural	0.545919	2	14.8044	-14.2545	0	4.25324	15.6407	0.620968	0	0.379032	0.932018	0	0.0679815	1	B3	Neural	0.879731
arm_tRNA-Ala-TGC-4_AlkBp_arm_d0_5	tRNA-Ala-TGC-4	TGC	Ala	AlkBp_arm_d0_5	AlkBp_arm_d0	tRNA	c305	Day 0	d0_5	ARM-seq	AlkBp	Cell	hg38	3	4.55246	11	16.6923	35	53.112	6	9.10491	55	83.4617	3	4.55246	104	157.819	831	1261.03	6	9.10491	0	0	0	0	0	0	0	0	944	1432.51	whole	0.658985	GGGGATGTAGCTCAGT-GGTAGAGCGCATGCTTTGCACGTATGAGGCCCCGGGTTCAATCCCCGGCATCTCCACCA	-GGGGATGTAGCTCAGT--GGT--AGAGCGCATGCTTTGCACGTATGAG-------------------GCCCCGGGTTCAATCCCCGGCATCTCCACCA				m2G		acp3U		m22G				m1I		m1A	78.8	54.4	24.4	neural	neural	0.545919	2	15.1296	-14.2157	0	4.25324	15.6407	0.620968	0	0.379032	0.932018	0	0.0679815	1	B3	Neural	0.879731
arm_tRNA-Ala-TGC-4_AlkBp_arm_d0_6	tRNA-Ala-TGC-4	TGC	Ala	AlkBp_arm_d0_6	AlkBp_arm_d0	tRNA	c305	Day 0	d0_6	ARM-seq	AlkBp	Cell	hg38	4	4.9568	12	14.8704	61	75.5912	0	0	77	95.4184	4	4.9568	93	115.246	1279	1584.94	0	0	0	0	0	0	0	0	0	0	1376	1705.14	whole	0.806972	GGGGATGTAGCTCAGT-GGTAGAGCGCATGCTTTGCACGTATGAGGCCCCGGGTTCAATCCCCGGCATCTCCACCA	-GGGGATGTAGCTCAGT--GGT--AGAGCGCATGCTTTGCACGTATGAG-------------------GCCCCGGGTTCAATCCCCGGCATCTCCACCA				m2G		acp3U		m22G				m1I		m1A	78.8	54.4	24.4	neural	neural	0.545919	2	15.2081	-14.1465	0	4.25324	15.6407	0.620968	0	0.379032	0.932018	0	0.0679815	1	B3	Neural	0.879731
arm_tRNA-Ala-TGC-4_AlkBp_arm_d0_7	tRNA-Ala-TGC-4	TGC	Ala	AlkBp_arm_d0_7	AlkBp_arm_d0	tRNA	c305	Day 0	d0_7	ARM-seq	AlkBp	Cell	hg38	4	3.98677	8	7.97354	39	38.871	7	6.97685	58	57.8082	4	3.98677	157	156.481	2916	2906.36	8	7.97354	0	0	0	0	0	0	0	0	3085	3074.8	whole	1.00332	GGGGATGTAGCTCAGT-GGTAGAGCGCATGCTTTGCACGTATGAGGCCCCGGGTTCAATCCCCGGCATCTCCACCA	-GGGGATGTAGCTCAGT--GGT--AGAGCGCATGCTTTGCACGTATGAG-------------------GCCCCGGGTTCAATCCCCGGCATCTCCACCA				m2G		acp3U		m22G				m1I		m1A	78.8	54.4	24.4	neural	neural	0.545919	2	15.0223	-14.2117	0	4.25324	15.6407	0.620968	0	0.379032	0.932018	0	0.0679815	1	B3	Neural	0.879731
arm_tRNA-Ala-TGC-4_AlkBp_arm_d0_8	tRNA-Ala-TGC-4	TGC	Ala	AlkBp_arm_d0_8	AlkBp_arm_d0	tRNA	c305	Day 0	d0_8	ARM-seq	AlkBp	Cell	hg38	5	5.15995	10	10.3199	42	43.3436	5	5.15995	62	63.9833	5	5.15995	180	185.758	2336	2410.73	5	5.15995	0	0	0	0	0	0	0	0	2526	2606.81	whole	0.969002	GGGGATGTAGCTCAGT-GGTAGAGCGCATGCTTTGCACGTATGAGGCCCCGGGTTCAATCCCCGGCATCTCCACCA	-GGGGATGTAGCTCAGT--GGT--AGAGCGCATGCTTTGCACGTATGAG-------------------GCCCCGGGTTCAATCCCCGGCATCTCCACCA				m2G		acp3U		m22G				m1I		m1A	78.8	54.4	24.4	neural	neural	0.545919	2	14.9014	-14.2272	0	4.25324	15.6407	0.620968	0	0.379032	0.932018	0	0.0679815	1	B3	Neural	0.879731
arm_tRNA-Ala-TGC-4_AlkBp_arm_d14_1	tRNA-Ala-TGC-4	TGC	Ala	AlkBp_arm_d14_1	AlkBp_arm_d14	tRNA	c305	Day 14	d14_1	ARM-seq	AlkBp	Organoid	hg38	0	0	11	8.5668	40	31.152	3	2.3364	54	42.0552	0	0	181	140.963	1617	1259.32	4	3.1152	0	0	0	0	0	0	0	0	1802	1403.4	whole	1.28403	GGGGATGTAGCTCAGT-GGTAGAGCGCATGCTTTGCACGTATGAGGCCCCGGGTTCAATCCCCGGCATCTCCACCA	-GGGGATGTAGCTCAGT--GGT--AGAGCGCATGCTTTGCACGTATGAG-------------------GCCCCGGGTTCAATCCCCGGCATCTCCACCA				m2G		acp3U		m22G				m1I		m1A	78.8	54.4	24.4	neural	neural	0.545919	2	15.1901	-14.1504	0	4.37549	15.7826	0.620968	0	0.379032	0.932018	0	0.0679815	1	B3	Neural	0.879731
arm_tRNA-Ala-TGC-4_AlkBp_arm_d14_2	tRNA-Ala-TGC-4	TGC	Ala	AlkBp_arm_d14_2	AlkBp_arm_d14	tRNA	c305	Day 14	d14_2	ARM-seq	AlkBp	Organoid	hg38	0	0	2	2.73132	27	36.8728	5	6.82829	34	46.4324	0	0	79	107.887	1359	1855.93	6	8.19395	0	0	0	0	0	0	0	0	1444	1972.01	whole	0.732248	GGGGATGTAGCTCAGT-GGTAGAGCGCATGCTTTGCACGTATGAGGCCCCGGGTTCAATCCCCGGCATCTCCACCA	-GGGGATGTAGCTCAGT--GGT--AGAGCGCATGCTTTGCACGTATGAG-------------------GCCCCGGGTTCAATCCCCGGCATCTCCACCA				m2G		acp3U		m22G				m1I		m1A	78.8	54.4	24.4	neural	neural	0.545919	2	15.2562	-14.1221	0	4.37549	15.7826	0.620968	0	0.379032	0.932018	0	0.0679815	1	B3	Neural	0.879731
arm_tRNA-Ala-TGC-4_AlkBp_arm_d35_1	tRNA-Ala-TGC-4	TGC	Ala	AlkBp_arm_d35_1	AlkBp_arm_d35	tRNA	c305	Day 35	d35_1	ARM-seq	AlkBp	Organoid	hg38	6	4.54179	6	4.54179	240	181.672	9	6.81268	261	197.568	6	4.54179	77	58.2863	5431	4111.08	10	7.56965	0	0	0	0	0	0	0	0	5524	4181.47	whole	1.32107	GGGGATGTAGCTCAGT-GGTAGAGCGCATGCTTTGCACGTATGAGGCCCCGGGTTCAATCCCCGGCATCTCCACCA	-GGGGATGTAGCTCAGT--GGT--AGAGCGCATGCTTTGCACGTATGAG-------------------GCCCCGGGTTCAATCCCCGGCATCTCCACCA				m2G		acp3U		m22G				m1I		m1A	78.8	54.4	24.4	neural	neural	0.545919	2	15.4049	-13.7848	0	4.28001	15.6908	0.620968	0	0.379032	0.932018	0	0.0679815	1	B3	Neural	0.879731
arm_tRNA-Ala-TGC-4_AlkBp_arm_d35_2	tRNA-Ala-TGC-4	TGC	Ala	AlkBp_arm_d35_2	AlkBp_arm_d35	tRNA	c305	Day 35	d35_2	ARM-seq	AlkBp	Organoid	hg38	2	3.76721	9	16.9524	27	50.8573	1	1.8836	39	73.4605	2	3.76721	75	141.27	719	1354.31	1	1.8836	0	0	0	0	0	0	0	0	797	1501.23	whole	0.530897	GGGGATGTAGCTCAGT-GGTAGAGCGCATGCTTTGCACGTATGAGGCCCCGGGTTCAATCCCCGGCATCTCCACCA	-GGGGATGTAGCTCAGT--GGT--AGAGCGCATGCTTTGCACGTATGAG-------------------GCCCCGGGTTCAATCCCCGGCATCTCCACCA				m2G		acp3U		m22G				m1I		m1A	78.8	54.4	24.4	neural	neural	0.545919	2	14.9742	-14.2257	0	4.28001	15.6908	0.620968	0	0.379032	0.932018	0	0.0679815	1	B3	Neural	0.879731
arm_tRNA-Ala-TGC-4_AlkBp_arm_d35_3	tRNA-Ala-TGC-4	TGC	Ala	AlkBp_arm_d35_3	AlkBp_arm_d35	tRNA	c305	Day 35	d35_3	ARM-seq	AlkBp	Organoid	hg38	4	2.41784	3	1.81338	260	157.16	5	3.0223	272	164.413	4	2.41784	53	32.0364	3315	2003.79	5	3.0223	0	0	0	0	0	0	0	0	3377	2041.26	whole	1.65437	GGGGATGTAGCTCAGT-GGTAGAGCGCATGCTTTGCACGTATGAGGCCCCGGGTTCAATCCCCGGCATCTCCACCA	-GGGGATGTAGCTCAGT--GGT--AGAGCGCATGCTTTGCACGTATGAG-------------------GCCCCGGGTTCAATCCCCGGCATCTCCACCA				m2G		acp3U		m22G				m1I		m1A	78.8	54.4	24.4	neural	neural	0.545919	2	15.4662	-13.778	0	4.28001	15.6908	0.620968	0	0.379032	0.932018	0	0.0679815	1	B3	Neural	0.879731
arm_tRNA-Ala-TGC-4_AlkBp_arm_d35_4	tRNA-Ala-TGC-4	TGC	Ala	AlkBp_arm_d35_4	AlkBp_arm_d35	tRNA	c305	Day 35	d35_4	ARM-seq	AlkBp	Organoid	hg38	0	0	18	22.9606	22	28.063	3	3.82677	43	54.8504	0	0	201	256.394	1403	1789.65	3	3.82677	0	0	0	0	0	0	0	0	1607	2049.87	whole	0.78395	GGGGATGTAGCTCAGT-GGTAGAGCGCATGCTTTGCACGTATGAGGCCCCGGGTTCAATCCCCGGCATCTCCACCA	-GGGGATGTAGCTCAGT--GGT--AGAGCGCATGCTTTGCACGTATGAG-------------------GCCCCGGGTTCAATCCCCGGCATCTCCACCA				m2G		acp3U		m22G				m1I		m1A	78.8	54.4	24.4	neural	neural	0.545919	2	14.859	-14.2369	0	4.28001	15.6908	0.620968	0	0.379032	0.932018	0	0.0679815	1	B3	Neural	0.879731
arm_tRNA-Ala-TGC-4_AlkBp_arm_d35_5	tRNA-Ala-TGC-4	TGC	Ala	AlkBp_arm_d35_5	AlkBp_arm_d35	tRNA	c305	Day 35	d35_5	ARM-seq	AlkBp	Organoid	hg38	25	5.84456	86	20.1053	402	93.9805	14	3.27295	527	123.203	26	6.07834	468	109.41	6738	1575.22	17	3.9743	0	0	0	0	0	0	0	0	7249	1694.69	whole	4.27748	GGGGATGTAGCTCAGT-GGTAGAGCGCATGCTTTGCACGTATGAGGCCCCGGGTTCAATCCCCGGCATCTCCACCA	-GGGGATGTAGCTCAGT--GGT--AGAGCGCATGCTTTGCACGTATGAG-------------------GCCCCGGGTTCAATCCCCGGCATCTCCACCA				m2G		acp3U		m22G				m1I		m1A	78.8	54.4	24.4	neural	neural	0.545919	2	15.3398	-14.1132	0	4.28001	15.6908	0.620968	0	0.379032	0.932018	0	0.0679815	1	B3	Neural	0.879731
arm_tRNA-Ala-TGC-4_AlkBp_arm_d70_1	tRNA-Ala-TGC-4	TGC	Ala	AlkBp_arm_d70_1	AlkBp_arm_d70	tRNA	c305	Day 70	d70_1	ARM-seq	AlkBp	Organoid	hg38	9	7.3952	5	4.10845	447	367.295	3	2.46507	464	381.264	11	9.03858	37	30.4025	6269	5151.17	3	2.46507	0	0	0	0	0	0	0	0	6320	5193.08	whole	1.21701	GGGGATGTAGCTCAGT-GGTAGAGCGCATGCTTTGCACGTATGAGGCCCCGGGTTCAATCCCCGGCATCTCCACCA	-GGGGATGTAGCTCAGT--GGT--AGAGCGCATGCTTTGCACGTATGAG-------------------GCCCCGGGTTCAATCCCCGGCATCTCCACCA				m2G		acp3U		m22G				m1I		m1A	78.8	54.4	24.4	neural	neural	0.545919	2	15.4661	-13.6579	0	3.89704	16.2757	0.620968	0	0.379032	0.932018	0	0.0679815	1	B3	Neural	0.879731
arm_tRNA-Ala-TGC-4_AlkBp_arm_d70_2	tRNA-Ala-TGC-4	TGC	Ala	AlkBp_arm_d70_2	AlkBp_arm_d70	tRNA	c305	Day 70	d70_2	ARM-seq	AlkBp	Organoid	hg38	10	4.20135	27	11.3437	488	205.026	7	2.94095	532	223.512	10	4.20135	178	74.7841	5985	2514.51	9	3.78122	0	0	0	0	0	0	0	0	6182	2597.28	whole	2.38019	GGGGATGTAGCTCAGT-GGTAGAGCGCATGCTTTGCACGTATGAGGCCCCGGGTTCAATCCCCGGCATCTCCACCA	-GGGGATGTAGCTCAGT--GGT--AGAGCGCATGCTTTGCACGTATGAG-------------------GCCCCGGGTTCAATCCCCGGCATCTCCACCA				m2G		acp3U		m22G				m1I		m1A	78.8	54.4	24.4	neural	neural	0.545919	2	15.3744	-13.8552	0	3.89704	16.2757	0.620968	0	0.379032	0.932018	0	0.0679815	1	B3	Neural	0.879731
arm_tRNA-Ala-TGC-5_AlkBm_arm_d0_1	tRNA-Ala-TGC-5	TGC	Ala	AlkBm_arm_d0_1	AlkBm_arm_d0	tRNA	c305	Day 0	d0_1	ARM-seq	AlkBm	Cell	hg38	0	0	0	0	7	6.23329	1	0.890471	8	7.12377	0	0	6	5.34282	92	81.9233	2	1.78094	0	0	0	0	0	0	0	0	100	89.0471	low_coverage	1.123	GGGGGTGTAGCTCAGT-GGTAGAGCGCATGCTTTGCATGTATGAGGCCTCGGGTTCGATCCCCGACACCTCCACCA	-GGGGGTGTAGCTCAGT--GGT--AGAGCGCATGCTTTGCATGTATGAG-------------------GCCTCGGGTTCGATCCCCGACACCTCCACCA				m2G		acp3U		m22G				m1I		m1A	75.3	47.1	28.2	neutral	neutral	0															Too Low
arm_tRNA-Ala-TGC-5_AlkBm_arm_d0_2	tRNA-Ala-TGC-5	TGC	Ala	AlkBm_arm_d0_2	AlkBm_arm_d0	tRNA	c305	Day 0	d0_2	ARM-seq	AlkBm	Cell	hg38	0	0	0	0	1	0.829581	0	0	1	0.829581	0	0	38	31.5241	40	33.1833	0	0	0	0	0	0	0	0	0	0	78	64.7073	low_coverage	1.20543	GGGGGTGTAGCTCAGT-GGTAGAGCGCATGCTTTGCATGTATGAGGCCTCGGGTTCGATCCCCGACACCTCCACCA	-GGGGGTGTAGCTCAGT--GGT--AGAGCGCATGCTTTGCATGTATGAG-------------------GCCTCGGGTTCGATCCCCGACACCTCCACCA				m2G		acp3U		m22G				m1I		m1A	75.3	47.1	28.2	neutral	neutral	0															Too Low
arm_tRNA-Ala-TGC-5_AlkBm_arm_d0_3	tRNA-Ala-TGC-5	TGC	Ala	AlkBm_arm_d0_3	AlkBm_arm_d0	tRNA	c305	Day 0	d0_3	ARM-seq	AlkBm	Cell	hg38	0	0	0	0	4	2.87104	1	0.717759	5	3.5888	0	0	0	0	106	76.0825	4	2.87104	0	0	0	0	0	0	0	0	110	78.9535	low_coverage	1.39322	GGGGGTGTAGCTCAGT-GGTAGAGCGCATGCTTTGCATGTATGAGGCCTCGGGTTCGATCCCCGACACCTCCACCA	-GGGGGTGTAGCTCAGT--GGT--AGAGCGCATGCTTTGCATGTATGAG-------------------GCCTCGGGTTCGATCCCCGACACCTCCACCA				m2G		acp3U		m22G				m1I		m1A	75.3	47.1	28.2	neutral	neutral	0															Too Low
arm_tRNA-Ala-TGC-5_AlkBm_arm_d14_1	tRNA-Ala-TGC-5	TGC	Ala	AlkBm_arm_d14_1	AlkBm_arm_d14	tRNA	c305	Day 14	d14_1	ARM-seq	AlkBm	Organoid	hg38	0	0	0	0	0	0	1	1.91208	1	1.91208	0	0	0	0	15	28.6811	1	1.91208	0	0	0	0	0	0	0	0	16	30.5932	low_coverage	0.522992	GGGGGTGTAGCTCAGT-GGTAGAGCGCATGCTTTGCATGTATGAGGCCTCGGGTTCGATCCCCGACACCTCCACCA	-GGGGGTGTAGCTCAGT--GGT--AGAGCGCATGCTTTGCATGTATGAG-------------------GCCTCGGGTTCGATCCCCGACACCTCCACCA				m2G		acp3U		m22G				m1I		m1A	75.3	47.1	28.2	neutral	neutral	0															Too Low
arm_tRNA-Ala-TGC-5_AlkBm_arm_d14_2	tRNA-Ala-TGC-5	TGC	Ala	AlkBm_arm_d14_2	AlkBm_arm_d14	tRNA	c305	Day 14	d14_2	ARM-seq	AlkBm	Organoid	hg38	0	0	0	0	2	8.1178	0	0	2	8.1178	0	0	1	4.0589	5	20.2945	0	0	0	0	0	0	0	0	0	0	6	24.3534	low_coverage	0.246372	GGGGGTGTAGCTCAGT-GGTAGAGCGCATGCTTTGCATGTATGAGGCCTCGGGTTCGATCCCCGACACCTCCACCA	-GGGGGTGTAGCTCAGT--GGT--AGAGCGCATGCTTTGCATGTATGAG-------------------GCCTCGGGTTCGATCCCCGACACCTCCACCA				m2G		acp3U		m22G				m1I		m1A	75.3	47.1	28.2	neutral	neutral	0															Too Low
arm_tRNA-Ala-TGC-5_AlkBm_arm_d35_1	tRNA-Ala-TGC-5	TGC	Ala	AlkBm_arm_d35_1	AlkBm_arm_d35	tRNA	c305	Day 35	d35_1	ARM-seq	AlkBm	Organoid	hg38	0	0	0	0	1	2.62146	0	0	1	2.62146	0	0	0	0	18	47.1862	0	0	0	0	0	0	0	0	0	0	18	47.1862	low_coverage	0.381467	GGGGGTGTAGCTCAGT-GGTAGAGCGCATGCTTTGCATGTATGAGGCCTCGGGTTCGATCCCCGACACCTCCACCA	-GGGGGTGTAGCTCAGT--GGT--AGAGCGCATGCTTTGCATGTATGAG-------------------GCCTCGGGTTCGATCCCCGACACCTCCACCA				m2G		acp3U		m22G				m1I		m1A	75.3	47.1	28.2	neutral	neutral	0															Too Low
arm_tRNA-Ala-TGC-5_AlkBm_arm_d35_2	tRNA-Ala-TGC-5	TGC	Ala	AlkBm_arm_d35_2	AlkBm_arm_d35	tRNA	c305	Day 35	d35_2	ARM-seq	AlkBm	Organoid	hg38	0	0	0	0	0	0	0	0	0	0	0	0	0	0	0	0	0	0	0	0	0	0	0	0	0	0	0	0	low_coverage	0.48309	GGGGGTGTAGCTCAGT-GGTAGAGCGCATGCTTTGCATGTATGAGGCCTCGGGTTCGATCCCCGACACCTCCACCA	-GGGGGTGTAGCTCAGT--GGT--AGAGCGCATGCTTTGCATGTATGAG-------------------GCCTCGGGTTCGATCCCCGACACCTCCACCA				m2G		acp3U		m22G				m1I		m1A	75.3	47.1	28.2	neutral	neutral	0															Too Low
arm_tRNA-Ala-TGC-5_AlkBm_arm_d35_3	tRNA-Ala-TGC-5	TGC	Ala	AlkBm_arm_d35_3	AlkBm_arm_d35	tRNA	c305	Day 35	d35_3	ARM-seq	AlkBm	Organoid	hg38	1	0.496771	0	0	3	1.49031	0	0	4	1.98708	1	0.496771	8	3.97417	30	14.9031	0	0	0	0	0	0	0	0	0	0	39	19.3741	low_coverage	2.013	GGGGGTGTAGCTCAGT-GGTAGAGCGCATGCTTTGCATGTATGAGGCCTCGGGTTCGATCCCCGACACCTCCACCA	-GGGGGTGTAGCTCAGT--GGT--AGAGCGCATGCTTTGCATGTATGAG-------------------GCCTCGGGTTCGATCCCCGACACCTCCACCA				m2G		acp3U		m22G				m1I		m1A	75.3	47.1	28.2	neutral	neutral	0															Too Low
arm_tRNA-Ala-TGC-5_AlkBm_arm_d35_4	tRNA-Ala-TGC-5	TGC	Ala	AlkBm_arm_d35_4	AlkBm_arm_d35	tRNA	c305	Day 35	d35_4	ARM-seq	AlkBm	Organoid	hg38	0	0	0	0	3	2.99718	1	0.99906	4	3.99624	0	0	0	0	19	18.9821	4	3.99624	0	0	0	0	0	0	0	0	23	22.9784	low_coverage	1.00094	GGGGGTGTAGCTCAGT-GGTAGAGCGCATGCTTTGCATGTATGAGGCCTCGGGTTCGATCCCCGACACCTCCACCA	-GGGGGTGTAGCTCAGT--GGT--AGAGCGCATGCTTTGCATGTATGAG-------------------GCCTCGGGTTCGATCCCCGACACCTCCACCA				m2G		acp3U		m22G				m1I		m1A	75.3	47.1	28.2	neutral	neutral	0															Too Low
arm_tRNA-Ala-TGC-5_AlkBm_arm_d35_5	tRNA-Ala-TGC-5	TGC	Ala	AlkBm_arm_d35_5	AlkBm_arm_d35	tRNA	c305	Day 35	d35_5	ARM-seq	AlkBm	Organoid	hg38	0	0	0	0	2	1.69561	0	0	2	1.69561	0	0	3	2.54342	21	17.8039	0	0	0	0	0	0	0	0	0	0	24	20.3473	low_coverage	1.17952	GGGGGTGTAGCTCAGT-GGTAGAGCGCATGCTTTGCATGTATGAGGCCTCGGGTTCGATCCCCGACACCTCCACCA	-GGGGGTGTAGCTCAGT--GGT--AGAGCGCATGCTTTGCATGTATGAG-------------------GCCTCGGGTTCGATCCCCGACACCTCCACCA				m2G		acp3U		m22G				m1I		m1A	75.3	47.1	28.2	neutral	neutral	0															Too Low
arm_tRNA-Ala-TGC-5_AlkBm_arm_d35_6	tRNA-Ala-TGC-5	TGC	Ala	AlkBm_arm_d35_6	AlkBm_arm_d35	tRNA	c305	Day 35	d35_6	ARM-seq	AlkBm	Organoid	hg38	0	0	0	0	0	0	0	0	0	0	0	0	0	0	5	22.0922	0	0	0	0	0	0	0	0	0	0	5	22.0922	low_coverage	0.226324	GGGGGTGTAGCTCAGT-GGTAGAGCGCATGCTTTGCATGTATGAGGCCTCGGGTTCGATCCCCGACACCTCCACCA	-GGGGGTGTAGCTCAGT--GGT--AGAGCGCATGCTTTGCATGTATGAG-------------------GCCTCGGGTTCGATCCCCGACACCTCCACCA				m2G		acp3U		m22G				m1I		m1A	75.3	47.1	28.2	neutral	neutral	0															Too Low
arm_tRNA-Ala-TGC-5_AlkBm_arm_d70_1	tRNA-Ala-TGC-5	TGC	Ala	AlkBm_arm_d70_1	AlkBm_arm_d70	tRNA	c305	Day 70	d70_1	ARM-seq	AlkBm	Organoid	hg38	0	0	0	0	0	0	1	1.07017	1	1.07017	0	0	1	1.07017	41	43.8769	1	1.07017	0	0	0	0	0	0	0	0	43	46.0172	low_coverage	0.934433	GGGGGTGTAGCTCAGT-GGTAGAGCGCATGCTTTGCATGTATGAGGCCTCGGGTTCGATCCCCGACACCTCCACCA	-GGGGGTGTAGCTCAGT--GGT--AGAGCGCATGCTTTGCATGTATGAG-------------------GCCTCGGGTTCGATCCCCGACACCTCCACCA				m2G		acp3U		m22G				m1I		m1A	75.3	47.1	28.2	neutral	neutral	0															Too Low
arm_tRNA-Ala-TGC-5_AlkBm_arm_d70_2	tRNA-Ala-TGC-5	TGC	Ala	AlkBm_arm_d70_2	AlkBm_arm_d70	tRNA	c305	Day 70	d70_2	ARM-seq	AlkBm	Organoid	hg38	0	0	0	0	0	0	0	0	0	0	0	0	102	40.3269	14	5.53506	8	3.16289	0	0	0	0	0	0	0	0	124	49.0248	low_coverage	2.52933	GGGGGTGTAGCTCAGT-GGTAGAGCGCATGCTTTGCATGTATGAGGCCTCGGGTTCGATCCCCGACACCTCCACCA	-GGGGGTGTAGCTCAGT--GGT--AGAGCGCATGCTTTGCATGTATGAG-------------------GCCTCGGGTTCGATCCCCGACACCTCCACCA				m2G		acp3U		m22G				m1I		m1A	75.3	47.1	28.2	neutral	neutral	0															Too Low
arm_tRNA-Ala-TGC-5_AlkBm_arm_d70_3	tRNA-Ala-TGC-5	TGC	Ala	AlkBm_arm_d70_3	AlkBm_arm_d70	tRNA	c305	Day 70	d70_3	ARM-seq	AlkBm	Organoid	hg38	0	0	0	0	0	0	0	0	0	0	0	0	1	1.10751	9	9.96759	0	0	0	0	0	0	0	0	0	0	10	11.0751	low_coverage	0.902927	GGGGGTGTAGCTCAGT-GGTAGAGCGCATGCTTTGCATGTATGAGGCCTCGGGTTCGATCCCCGACACCTCCACCA	-GGGGGTGTAGCTCAGT--GGT--AGAGCGCATGCTTTGCATGTATGAG-------------------GCCTCGGGTTCGATCCCCGACACCTCCACCA				m2G		acp3U		m22G				m1I		m1A	75.3	47.1	28.2	neutral	neutral	0															Too Low
arm_tRNA-Ala-TGC-5_AlkBp_arm_d0_1	tRNA-Ala-TGC-5	TGC	Ala	AlkBp_arm_d0_1	AlkBp_arm_d0	tRNA	c305	Day 0	d0_1	ARM-seq	AlkBp	Cell	hg38	0	0	0	0	25	15.1782	5	3.03565	30	18.2139	0	0	26	15.7854	131	79.534	14	8.49982	0	0	0	0	0	0	0	0	171	103.819	low_coverage	1.64709	GGGGGTGTAGCTCAGT-GGTAGAGCGCATGCTTTGCATGTATGAGGCCTCGGGTTCGATCCCCGACACCTCCACCA	-GGGGGTGTAGCTCAGT--GGT--AGAGCGCATGCTTTGCATGTATGAG-------------------GCCTCGGGTTCGATCCCCGACACCTCCACCA				m2G		acp3U		m22G				m1I		m1A	75.3	47.1	28.2	neutral	neutral	0	26	21.725	-12.4216	11	-2.21564	18.1754	0.132	0.09	0.778	0.293528	0.436398	0.270074	-0.654633	C10	Neutral	0.143468
arm_tRNA-Ala-TGC-5_AlkBp_arm_d0_2	tRNA-Ala-TGC-5	TGC	Ala	AlkBp_arm_d0_2	AlkBp_arm_d0	tRNA	c305	Day 0	d0_2	ARM-seq	AlkBp	Cell	hg38	0	0	1	0.439888	51	22.4343	14	6.15843	66	29.0326	0	0	8	3.5191	316	139.005	18	7.91798	0	0	0	0	0	0	0	0	342	150.442	whole	2.27331	GGGGGTGTAGCTCAGT-GGTAGAGCGCATGCTTTGCATGTATGAGGCCTCGGGTTCGATCCCCGACACCTCCACCA	-GGGGGTGTAGCTCAGT--GGT--AGAGCGCATGCTTTGCATGTATGAG-------------------GCCTCGGGTTCGATCCCCGACACCTCCACCA				m2G		acp3U		m22G				m1I		m1A	75.3	47.1	28.2	neutral	neutral	0	26	21.7914	-12.4014	11	-2.21564	18.1754	0.132	0.09	0.778	0.293528	0.436398	0.270074	-0.654633	C10	Neutral	0.143468
arm_tRNA-Ala-TGC-5_AlkBp_arm_d0_3	tRNA-Ala-TGC-5	TGC	Ala	AlkBp_arm_d0_3	AlkBp_arm_d0	tRNA	c305	Day 0	d0_3	ARM-seq	AlkBp	Cell	hg38	0	0	1	0.522317	51	26.6382	17	8.87939	69	36.0399	0	0	8	4.17854	313	163.485	26	13.5802	0	0	0	0	0	0	0	0	347	181.244	whole	1.91455	GGGGGTGTAGCTCAGT-GGTAGAGCGCATGCTTTGCATGTATGAGGCCTCGGGTTCGATCCCCGACACCTCCACCA	-GGGGGTGTAGCTCAGT--GGT--AGAGCGCATGCTTTGCATGTATGAG-------------------GCCTCGGGTTCGATCCCCGACACCTCCACCA				m2G		acp3U		m22G				m1I		m1A	75.3	47.1	28.2	neutral	neutral	0	26	21.8729	-12.6482	11	-2.21564	18.1754	0.132	0.09	0.778	0.293528	0.436398	0.270074	-0.654633	C10	Neutral	0.143468
arm_tRNA-Ala-TGC-5_AlkBp_arm_d0_4	tRNA-Ala-TGC-5	TGC	Ala	AlkBp_arm_d0_4	AlkBp_arm_d0	tRNA	c305	Day 0	d0_4	ARM-seq	AlkBp	Cell	hg38	0	0	0	0	30	25.8297	7	6.02692	37	31.8566	0	0	9	7.7489	135	116.234	9	7.7489	0	0	0	0	0	0	0	0	153	131.731	whole	1.16145	GGGGGTGTAGCTCAGT-GGTAGAGCGCATGCTTTGCATGTATGAGGCCTCGGGTTCGATCCCCGACACCTCCACCA	-GGGGGTGTAGCTCAGT--GGT--AGAGCGCATGCTTTGCATGTATGAG-------------------GCCTCGGGTTCGATCCCCGACACCTCCACCA				m2G		acp3U		m22G				m1I		m1A	75.3	47.1	28.2	neutral	neutral	0	26	21.9232	-12.6138	11	-2.21564	18.1754	0.132	0.09	0.778	0.293528	0.436398	0.270074	-0.654633	C10	Neutral	0.143468
arm_tRNA-Ala-TGC-5_AlkBp_arm_d0_5	tRNA-Ala-TGC-5	TGC	Ala	AlkBp_arm_d0_5	AlkBp_arm_d0	tRNA	c305	Day 0	d0_5	ARM-seq	AlkBp	Cell	hg38	0	0	0	0	19	28.8322	4	6.06994	23	34.9022	0	0	4	6.06994	71	107.741	6	9.10491	0	0	0	0	0	0	0	0	81	122.916	whole	0.658985	GGGGGTGTAGCTCAGT-GGTAGAGCGCATGCTTTGCATGTATGAGGCCTCGGGTTCGATCCCCGACACCTCCACCA	-GGGGGTGTAGCTCAGT--GGT--AGAGCGCATGCTTTGCATGTATGAG-------------------GCCTCGGGTTCGATCCCCGACACCTCCACCA				m2G		acp3U		m22G				m1I		m1A	75.3	47.1	28.2	neutral	neutral	0	26	21.8419	-12.5464	11	-2.21564	18.1754	0.132	0.09	0.778	0.293528	0.436398	0.270074	-0.654633	C10	Neutral	0.143468
arm_tRNA-Ala-TGC-5_AlkBp_arm_d0_6	tRNA-Ala-TGC-5	TGC	Ala	AlkBp_arm_d0_6	AlkBp_arm_d0	tRNA	c305	Day 0	d0_6	ARM-seq	AlkBp	Cell	hg38	0	0	0	0	15	18.588	2	2.4784	17	21.0664	0	0	20	24.784	47	58.2424	2	2.4784	0	0	0	0	0	0	0	0	69	85.5048	whole	0.806972	GGGGGTGTAGCTCAGT-GGTAGAGCGCATGCTTTGCATGTATGAGGCCTCGGGTTCGATCCCCGACACCTCCACCA	-GGGGGTGTAGCTCAGT--GGT--AGAGCGCATGCTTTGCATGTATGAG-------------------GCCTCGGGTTCGATCCCCGACACCTCCACCA				m2G		acp3U		m22G				m1I		m1A	75.3	47.1	28.2	neutral	neutral	0	26	21.6126	-12.3992	11	-2.21564	18.1754	0.132	0.09	0.778	0.293528	0.436398	0.270074	-0.654633	C10	Neutral	0.143468
arm_tRNA-Ala-TGC-5_AlkBp_arm_d0_7	tRNA-Ala-TGC-5	TGC	Ala	AlkBp_arm_d0_7	AlkBp_arm_d0	tRNA	c305	Day 0	d0_7	ARM-seq	AlkBp	Cell	hg38	0	0	0	0	20	19.9339	12	11.9603	32	31.8942	0	0	5	4.98346	154	153.491	14	13.9537	0	0	0	0	0	0	0	0	173	172.428	whole	1.00332	GGGGGTGTAGCTCAGT-GGTAGAGCGCATGCTTTGCATGTATGAGGCCTCGGGTTCGATCCCCGACACCTCCACCA	-GGGGGTGTAGCTCAGT--GGT--AGAGCGCATGCTTTGCATGTATGAG-------------------GCCTCGGGTTCGATCCCCGACACCTCCACCA				m2G		acp3U		m22G				m1I		m1A	75.3	47.1	28.2	neutral	neutral	0	26	21.8455	-12.6155	11	-2.21564	18.1754	0.132	0.09	0.778	0.293528	0.436398	0.270074	-0.654633	C10	Neutral	0.143468
arm_tRNA-Ala-TGC-5_AlkBp_arm_d0_8	tRNA-Ala-TGC-5	TGC	Ala	AlkBp_arm_d0_8	AlkBp_arm_d0	tRNA	c305	Day 0	d0_8	ARM-seq	AlkBp	Cell	hg38	0	0	0	0	19	19.6078	3	3.09597	22	22.7038	0	0	3	3.09597	131	135.191	4	4.12796	0	0	0	0	0	0	0	0	138	142.415	whole	0.969002	GGGGGTGTAGCTCAGT-GGTAGAGCGCATGCTTTGCATGTATGAGGCCTCGGGTTCGATCCCCGACACCTCCACCA	-GGGGGTGTAGCTCAGT--GGT--AGAGCGCATGCTTTGCATGTATGAG-------------------GCCTCGGGTTCGATCCCCGACACCTCCACCA				m2G		acp3U		m22G				m1I		m1A	75.3	47.1	28.2	neutral	neutral	0	26	21.8264	-12.3574	11	-2.21564	18.1754	0.132	0.09	0.778	0.293528	0.436398	0.270074	-0.654633	C10	Neutral	0.143468
arm_tRNA-Ala-TGC-5_AlkBp_arm_d14_1	tRNA-Ala-TGC-5	TGC	Ala	AlkBp_arm_d14_1	AlkBp_arm_d14	tRNA	c305	Day 14	d14_1	ARM-seq	AlkBp	Organoid	hg38	0	0	0	0	4	3.1152	3	2.3364	7	5.4516	0	0	0	0	35	27.258	3	2.3364	0	0	0	0	0	0	0	0	38	29.5944	low_coverage	1.28403	GGGGGTGTAGCTCAGT-GGTAGAGCGCATGCTTTGCATGTATGAGGCCTCGGGTTCGATCCCCGACACCTCCACCA	-GGGGGTGTAGCTCAGT--GGT--AGAGCGCATGCTTTGCATGTATGAG-------------------GCCTCGGGTTCGATCCCCGACACCTCCACCA				m2G		acp3U		m22G				m1I		m1A	75.3	47.1	28.2	neutral	neutral	0															Too Low
arm_tRNA-Ala-TGC-5_AlkBp_arm_d14_2	tRNA-Ala-TGC-5	TGC	Ala	AlkBp_arm_d14_2	AlkBp_arm_d14	tRNA	c305	Day 14	d14_2	ARM-seq	AlkBp	Organoid	hg38	0	0	0	0	3	4.09697	0	0	3	4.09697	0	0	3	4.09697	27	36.8728	0	0	0	0	0	0	0	0	0	0	30	40.9697	low_coverage	0.732248	GGGGGTGTAGCTCAGT-GGTAGAGCGCATGCTTTGCATGTATGAGGCCTCGGGTTCGATCCCCGACACCTCCACCA	-GGGGGTGTAGCTCAGT--GGT--AGAGCGCATGCTTTGCATGTATGAG-------------------GCCTCGGGTTCGATCCCCGACACCTCCACCA				m2G		acp3U		m22G				m1I		m1A	75.3	47.1	28.2	neutral	neutral	0															Too Low
arm_tRNA-Ala-TGC-5_AlkBp_arm_d35_1	tRNA-Ala-TGC-5	TGC	Ala	AlkBp_arm_d35_1	AlkBp_arm_d35	tRNA	c305	Day 35	d35_1	ARM-seq	AlkBp	Organoid	hg38	1	0.756965	0	0	4	3.02786	1	0.756965	6	4.54179	1	0.756965	6	4.54179	30	22.7089	2	1.51393	0	0	0	0	0	0	0	0	39	29.5216	low_coverage	1.32107	GGGGGTGTAGCTCAGT-GGTAGAGCGCATGCTTTGCATGTATGAGGCCTCGGGTTCGATCCCCGACACCTCCACCA	-GGGGGTGTAGCTCAGT--GGT--AGAGCGCATGCTTTGCATGTATGAG-------------------GCCTCGGGTTCGATCCCCGACACCTCCACCA				m2G		acp3U		m22G				m1I		m1A	75.3	47.1	28.2	neutral	neutral	0															Too Low
arm_tRNA-Ala-TGC-5_AlkBp_arm_d35_2	tRNA-Ala-TGC-5	TGC	Ala	AlkBp_arm_d35_2	AlkBp_arm_d35	tRNA	c305	Day 35	d35_2	ARM-seq	AlkBp	Organoid	hg38	0	0	0	0	0	0	0	0	0	0	0	0	1	1.8836	2	3.76721	0	0	0	0	0	0	0	0	0	0	3	5.65081	low_coverage	0.530897	GGGGGTGTAGCTCAGT-GGTAGAGCGCATGCTTTGCATGTATGAGGCCTCGGGTTCGATCCCCGACACCTCCACCA	-GGGGGTGTAGCTCAGT--GGT--AGAGCGCATGCTTTGCATGTATGAG-------------------GCCTCGGGTTCGATCCCCGACACCTCCACCA				m2G		acp3U		m22G				m1I		m1A	75.3	47.1	28.2	neutral	neutral	0															Too Low
arm_tRNA-Ala-TGC-5_AlkBp_arm_d35_3	tRNA-Ala-TGC-5	TGC	Ala	AlkBp_arm_d35_3	AlkBp_arm_d35	tRNA	c305	Day 35	d35_3	ARM-seq	AlkBp	Organoid	hg38	2	1.20892	0	0	20	12.0892	0	0	22	13.2981	2	1.20892	4	2.41784	48	29.0141	0	0	0	0	0	0	0	0	0	0	54	32.6408	low_coverage	1.65437	GGGGGTGTAGCTCAGT-GGTAGAGCGCATGCTTTGCATGTATGAGGCCTCGGGTTCGATCCCCGACACCTCCACCA	-GGGGGTGTAGCTCAGT--GGT--AGAGCGCATGCTTTGCATGTATGAG-------------------GCCTCGGGTTCGATCCCCGACACCTCCACCA				m2G		acp3U		m22G				m1I		m1A	75.3	47.1	28.2	neutral	neutral	0	26	21.6676	-12.2543												Too Low
arm_tRNA-Ala-TGC-5_AlkBp_arm_d35_4	tRNA-Ala-TGC-5	TGC	Ala	AlkBp_arm_d35_4	AlkBp_arm_d35	tRNA	c305	Day 35	d35_4	ARM-seq	AlkBp	Organoid	hg38	0	0	0	0	0	0	0	0	0	0	0	0	1	1.27559	2	2.55118	0	0	0	0	0	0	0	0	0	0	3	3.82677	low_coverage	0.78395	GGGGGTGTAGCTCAGT-GGTAGAGCGCATGCTTTGCATGTATGAGGCCTCGGGTTCGATCCCCGACACCTCCACCA	-GGGGGTGTAGCTCAGT--GGT--AGAGCGCATGCTTTGCATGTATGAG-------------------GCCTCGGGTTCGATCCCCGACACCTCCACCA				m2G		acp3U		m22G				m1I		m1A	75.3	47.1	28.2	neutral	neutral	0															Too Low
arm_tRNA-Ala-TGC-5_AlkBp_arm_d35_5	tRNA-Ala-TGC-5	TGC	Ala	AlkBp_arm_d35_5	AlkBp_arm_d35	tRNA	c305	Day 35	d35_5	ARM-seq	AlkBp	Organoid	hg38	0	0	0	0	34	7.9486	1	0.233782	35	8.18238	0	0	41	9.58507	80	18.7026	8	1.87026	0	0	0	0	0	0	0	0	129	30.1579	low_coverage	4.27748	GGGGGTGTAGCTCAGT-GGTAGAGCGCATGCTTTGCATGTATGAGGCCTCGGGTTCGATCCCCGACACCTCCACCA	-GGGGGTGTAGCTCAGT--GGT--AGAGCGCATGCTTTGCATGTATGAG-------------------GCCTCGGGTTCGATCCCCGACACCTCCACCA				m2G		acp3U		m22G				m1I		m1A	75.3	47.1	28.2	neutral	neutral	0	26	21.6151	-12.2402												Too Low
arm_tRNA-Ala-TGC-5_AlkBp_arm_d70_1	tRNA-Ala-TGC-5	TGC	Ala	AlkBp_arm_d70_1	AlkBp_arm_d70	tRNA	c305	Day 70	d70_1	ARM-seq	AlkBp	Organoid	hg38	0	0	0	0	19	15.6121	0	0	19	15.6121	0	0	5	4.10845	79	64.9134	0	0	0	0	0	0	0	0	0	0	84	69.0219	low_coverage	1.21701	GGGGGTGTAGCTCAGT-GGTAGAGCGCATGCTTTGCATGTATGAGGCCTCGGGTTCGATCCCCGACACCTCCACCA	-GGGGGTGTAGCTCAGT--GGT--AGAGCGCATGCTTTGCATGTATGAG-------------------GCCTCGGGTTCGATCCCCGACACCTCCACCA				m2G		acp3U		m22G				m1I		m1A	75.3	47.1	28.2	neutral	neutral	0	-1	21.5348	-11.9434	11	-1.92429	18.6612	0.132	0.09	0.778	0.293528	0.436398	0.270074	-0.654633	C10	Neutral	0.143468
arm_tRNA-Ala-TGC-5_AlkBp_arm_d70_2	tRNA-Ala-TGC-5	TGC	Ala	AlkBp_arm_d70_2	AlkBp_arm_d70	tRNA	c305	Day 70	d70_2	ARM-seq	AlkBp	Organoid	hg38	0	0	0	0	23	9.66311	0	0	23	9.66311	0	0	19	7.98257	87	36.5518	1	0.420135	0	0	0	0	0	0	0	0	107	44.9545	low_coverage	2.38019	GGGGGTGTAGCTCAGT-GGTAGAGCGCATGCTTTGCATGTATGAGGCCTCGGGTTCGATCCCCGACACCTCCACCA	-GGGGGTGTAGCTCAGT--GGT--AGAGCGCATGCTTTGCATGTATGAG-------------------GCCTCGGGTTCGATCCCCGACACCTCCACCA				m2G		acp3U		m22G				m1I		m1A	75.3	47.1	28.2	neutral	neutral	0	26	21.6493	-12.306	11	-1.92429	18.6612	0.132	0.09	0.778	0.293528	0.436398	0.270074	-0.654633	C10	Neutral	0.143468
arm_tRNA-Ala-TGC-6_AlkBm_arm_d0_1	tRNA-Ala-TGC-6	TGC	Ala	AlkBm_arm_d0_1	AlkBm_arm_d0	tRNA	c305	Day 0	d0_1	ARM-seq	AlkBm	Cell	hg38	0	0	1	0.890471	0	0	0	0	1	0.890471	0	0	4	3.56188	556	495.102	1	0.890471	0	0	0	0	0	0	0	0	561	499.554	low_coverage	1.123	GGGGGTGTAGCTCAGT-GGTAGAGCACATGCTTTGCATGTGTGAGGCCCCGGGTTCGATCCCCGGCACCTCCACCA	-GGGGGTGTAGCTCAGT--GGT--AGAGCACATGCTTTGCATGTGTGAG-------------------GCCCCGGGTTCGATCCCCGGCACCTCCACCA				m2G		acp3U						m1I		m1A	74.2	54.9	19.3	neutral	neutral	0															Too Low
arm_tRNA-Ala-TGC-6_AlkBm_arm_d0_2	tRNA-Ala-TGC-6	TGC	Ala	AlkBm_arm_d0_2	AlkBm_arm_d0	tRNA	c305	Day 0	d0_2	ARM-seq	AlkBm	Cell	hg38	0	0	2	1.65916	0	0	0	0	2	1.65916	0	0	35	29.0353	242	200.759	2	1.65916	0	0	0	0	0	0	0	0	279	231.453	low_coverage	1.20543	GGGGGTGTAGCTCAGT-GGTAGAGCACATGCTTTGCATGTGTGAGGCCCCGGGTTCGATCCCCGGCACCTCCACCA	-GGGGGTGTAGCTCAGT--GGT--AGAGCACATGCTTTGCATGTGTGAG-------------------GCCCCGGGTTCGATCCCCGGCACCTCCACCA				m2G		acp3U						m1I		m1A	74.2	54.9	19.3	neutral	neutral	0															Too Low
arm_tRNA-Ala-TGC-6_AlkBm_arm_d0_3	tRNA-Ala-TGC-6	TGC	Ala	AlkBm_arm_d0_3	AlkBm_arm_d0	tRNA	c305	Day 0	d0_3	ARM-seq	AlkBm	Cell	hg38	0	0	0	0	0	0	0	0	0	0	0	0	0	0	651	467.261	0	0	0	0	0	0	0	0	0	0	651	467.261	low_coverage	1.39322	GGGGGTGTAGCTCAGT-GGTAGAGCACATGCTTTGCATGTGTGAGGCCCCGGGTTCGATCCCCGGCACCTCCACCA	-GGGGGTGTAGCTCAGT--GGT--AGAGCACATGCTTTGCATGTGTGAG-------------------GCCCCGGGTTCGATCCCCGGCACCTCCACCA				m2G		acp3U						m1I		m1A	74.2	54.9	19.3	neutral	neutral	0															Too Low
arm_tRNA-Ala-TGC-6_AlkBm_arm_d14_1	tRNA-Ala-TGC-6	TGC	Ala	AlkBm_arm_d14_1	AlkBm_arm_d14	tRNA	c305	Day 14	d14_1	ARM-seq	AlkBm	Organoid	hg38	0	0	0	0	0	0	0	0	0	0	0	0	0	0	188	359.47	0	0	0	0	0	0	0	0	0	0	188	359.47	low_coverage	0.522992	GGGGGTGTAGCTCAGT-GGTAGAGCACATGCTTTGCATGTGTGAGGCCCCGGGTTCGATCCCCGGCACCTCCACCA	-GGGGGTGTAGCTCAGT--GGT--AGAGCACATGCTTTGCATGTGTGAG-------------------GCCCCGGGTTCGATCCCCGGCACCTCCACCA				m2G		acp3U						m1I		m1A	74.2	54.9	19.3	neutral	neutral	0															Too Low
arm_tRNA-Ala-TGC-6_AlkBm_arm_d14_2	tRNA-Ala-TGC-6	TGC	Ala	AlkBm_arm_d14_2	AlkBm_arm_d14	tRNA	c305	Day 14	d14_2	ARM-seq	AlkBm	Organoid	hg38	0	0	0	0	0	0	0	0	0	0	0	0	1	4.0589	65	263.829	0	0	0	0	0	0	0	0	0	0	66	267.887	low_coverage	0.246372	GGGGGTGTAGCTCAGT-GGTAGAGCACATGCTTTGCATGTGTGAGGCCCCGGGTTCGATCCCCGGCACCTCCACCA	-GGGGGTGTAGCTCAGT--GGT--AGAGCACATGCTTTGCATGTGTGAG-------------------GCCCCGGGTTCGATCCCCGGCACCTCCACCA				m2G		acp3U						m1I		m1A	74.2	54.9	19.3	neutral	neutral	0															Too Low
arm_tRNA-Ala-TGC-6_AlkBm_arm_d35_1	tRNA-Ala-TGC-6	TGC	Ala	AlkBm_arm_d35_1	AlkBm_arm_d35	tRNA	c305	Day 35	d35_1	ARM-seq	AlkBm	Organoid	hg38	1	2.62146	0	0	1	2.62146	0	0	2	5.24292	1	2.62146	0	0	495	1297.62	0	0	0	0	0	0	0	0	0	0	496	1300.24	low_coverage	0.381467	GGGGGTGTAGCTCAGT-GGTAGAGCACATGCTTTGCATGTGTGAGGCCCCGGGTTCGATCCCCGGCACCTCCACCA	-GGGGGTGTAGCTCAGT--GGT--AGAGCACATGCTTTGCATGTGTGAG-------------------GCCCCGGGTTCGATCCCCGGCACCTCCACCA				m2G		acp3U						m1I		m1A	74.2	54.9	19.3	neutral	neutral	0															Too Low
arm_tRNA-Ala-TGC-6_AlkBm_arm_d35_2	tRNA-Ala-TGC-6	TGC	Ala	AlkBm_arm_d35_2	AlkBm_arm_d35	tRNA	c305	Day 35	d35_2	ARM-seq	AlkBm	Organoid	hg38	0	0	0	0	0	0	0	0	0	0	0	0	0	0	87	180.091	0	0	0	0	0	0	0	0	0	0	87	180.091	low_coverage	0.48309	GGGGGTGTAGCTCAGT-GGTAGAGCACATGCTTTGCATGTGTGAGGCCCCGGGTTCGATCCCCGGCACCTCCACCA	-GGGGGTGTAGCTCAGT--GGT--AGAGCACATGCTTTGCATGTGTGAG-------------------GCCCCGGGTTCGATCCCCGGCACCTCCACCA				m2G		acp3U						m1I		m1A	74.2	54.9	19.3	neutral	neutral	0															Too Low
arm_tRNA-Ala-TGC-6_AlkBm_arm_d35_3	tRNA-Ala-TGC-6	TGC	Ala	AlkBm_arm_d35_3	AlkBm_arm_d35	tRNA	c305	Day 35	d35_3	ARM-seq	AlkBm	Organoid	hg38	1	0.496771	0	0	0	0	0	0	1	0.496771	1	0.496771	8	3.97417	1056	524.59	0	0	0	0	0	0	0	0	0	0	1065	529.061	low_coverage	2.013	GGGGGTGTAGCTCAGT-GGTAGAGCACATGCTTTGCATGTGTGAGGCCCCGGGTTCGATCCCCGGCACCTCCACCA	-GGGGGTGTAGCTCAGT--GGT--AGAGCACATGCTTTGCATGTGTGAG-------------------GCCCCGGGTTCGATCCCCGGCACCTCCACCA				m2G		acp3U						m1I		m1A	74.2	54.9	19.3	neutral	neutral	0															Too Low
arm_tRNA-Ala-TGC-6_AlkBm_arm_d35_4	tRNA-Ala-TGC-6	TGC	Ala	AlkBm_arm_d35_4	AlkBm_arm_d35	tRNA	c305	Day 35	d35_4	ARM-seq	AlkBm	Organoid	hg38	0	0	1	0.99906	0	0	0	0	1	0.99906	0	0	2	1.99812	209	208.804	2	1.99812	0	0	0	0	0	0	0	0	213	212.8	low_coverage	1.00094	GGGGGTGTAGCTCAGT-GGTAGAGCACATGCTTTGCATGTGTGAGGCCCCGGGTTCGATCCCCGGCACCTCCACCA	-GGGGGTGTAGCTCAGT--GGT--AGAGCACATGCTTTGCATGTGTGAG-------------------GCCCCGGGTTCGATCCCCGGCACCTCCACCA				m2G		acp3U						m1I		m1A	74.2	54.9	19.3	neutral	neutral	0															Too Low
arm_tRNA-Ala-TGC-6_AlkBm_arm_d35_5	tRNA-Ala-TGC-6	TGC	Ala	AlkBm_arm_d35_5	AlkBm_arm_d35	tRNA	c305	Day 35	d35_5	ARM-seq	AlkBm	Organoid	hg38	0	0	0	0	0	0	0	0	0	0	0	0	3	2.54342	658	557.856	0	0	0	0	0	0	0	0	0	0	661	560.4	low_coverage	1.17952	GGGGGTGTAGCTCAGT-GGTAGAGCACATGCTTTGCATGTGTGAGGCCCCGGGTTCGATCCCCGGCACCTCCACCA	-GGGGGTGTAGCTCAGT--GGT--AGAGCACATGCTTTGCATGTGTGAG-------------------GCCCCGGGTTCGATCCCCGGCACCTCCACCA				m2G		acp3U						m1I		m1A	74.2	54.9	19.3	neutral	neutral	0															Too Low
arm_tRNA-Ala-TGC-6_AlkBm_arm_d35_6	tRNA-Ala-TGC-6	TGC	Ala	AlkBm_arm_d35_6	AlkBm_arm_d35	tRNA	c305	Day 35	d35_6	ARM-seq	AlkBm	Organoid	hg38	0	0	0	0	0	0	0	0	0	0	0	0	0	0	71	313.709	0	0	0	0	0	0	0	0	0	0	71	313.709	low_coverage	0.226324	GGGGGTGTAGCTCAGT-GGTAGAGCACATGCTTTGCATGTGTGAGGCCCCGGGTTCGATCCCCGGCACCTCCACCA	-GGGGGTGTAGCTCAGT--GGT--AGAGCACATGCTTTGCATGTGTGAG-------------------GCCCCGGGTTCGATCCCCGGCACCTCCACCA				m2G		acp3U						m1I		m1A	74.2	54.9	19.3	neutral	neutral	0															Too Low
arm_tRNA-Ala-TGC-6_AlkBm_arm_d70_1	tRNA-Ala-TGC-6	TGC	Ala	AlkBm_arm_d70_1	AlkBm_arm_d70	tRNA	c305	Day 70	d70_1	ARM-seq	AlkBm	Organoid	hg38	0	0	0	0	0	0	0	0	0	0	0	0	1	1.07017	834	892.52	0	0	0	0	0	0	0	0	0	0	835	893.59	low_coverage	0.934433	GGGGGTGTAGCTCAGT-GGTAGAGCACATGCTTTGCATGTGTGAGGCCCCGGGTTCGATCCCCGGCACCTCCACCA	-GGGGGTGTAGCTCAGT--GGT--AGAGCACATGCTTTGCATGTGTGAG-------------------GCCCCGGGTTCGATCCCCGGCACCTCCACCA				m2G		acp3U						m1I		m1A	74.2	54.9	19.3	neutral	neutral	0															Too Low
arm_tRNA-Ala-TGC-6_AlkBm_arm_d70_2	tRNA-Ala-TGC-6	TGC	Ala	AlkBm_arm_d70_2	AlkBm_arm_d70	tRNA	c305	Day 70	d70_2	ARM-seq	AlkBm	Organoid	hg38	0	0	1	0.395362	0	0	0	0	1	0.395362	0	0	102	40.3269	345	136.4	3	1.18609	0	0	0	0	0	0	0	0	450	177.913	low_coverage	2.52933	GGGGGTGTAGCTCAGT-GGTAGAGCACATGCTTTGCATGTGTGAGGCCCCGGGTTCGATCCCCGGCACCTCCACCA	-GGGGGTGTAGCTCAGT--GGT--AGAGCACATGCTTTGCATGTGTGAG-------------------GCCCCGGGTTCGATCCCCGGCACCTCCACCA				m2G		acp3U						m1I		m1A	74.2	54.9	19.3	neutral	neutral	0															Too Low
arm_tRNA-Ala-TGC-6_AlkBm_arm_d70_3	tRNA-Ala-TGC-6	TGC	Ala	AlkBm_arm_d70_3	AlkBm_arm_d70	tRNA	c305	Day 70	d70_3	ARM-seq	AlkBm	Organoid	hg38	0	0	0	0	0	0	0	0	0	0	0	0	1	1.10751	247	273.555	0	0	0	0	0	0	0	0	0	0	248	274.662	low_coverage	0.902927	GGGGGTGTAGCTCAGT-GGTAGAGCACATGCTTTGCATGTGTGAGGCCCCGGGTTCGATCCCCGGCACCTCCACCA	-GGGGGTGTAGCTCAGT--GGT--AGAGCACATGCTTTGCATGTGTGAG-------------------GCCCCGGGTTCGATCCCCGGCACCTCCACCA				m2G		acp3U						m1I		m1A	74.2	54.9	19.3	neutral	neutral	0															Too Low
arm_tRNA-Ala-TGC-6_AlkBp_arm_d0_1	tRNA-Ala-TGC-6	TGC	Ala	AlkBp_arm_d0_1	AlkBp_arm_d0	tRNA	c305	Day 0	d0_1	ARM-seq	AlkBp	Cell	hg38	0	0	1	0.60713	3	1.82139	0	0	4	2.42852	0	0	28	16.9996	550	333.921	5	3.03565	0	0	0	0	0	0	0	0	583	353.957	low_coverage	1.64709	GGGGGTGTAGCTCAGT-GGTAGAGCACATGCTTTGCATGTGTGAGGCCCCGGGTTCGATCCCCGGCACCTCCACCA	-GGGGGTGTAGCTCAGT--GGT--AGAGCACATGCTTTGCATGTGTGAG-------------------GCCCCGGGTTCGATCCCCGGCACCTCCACCA				m2G		acp3U						m1I		m1A	74.2	54.9	19.3	neutral	neutral	0															Too Low
arm_tRNA-Ala-TGC-6_AlkBp_arm_d0_2	tRNA-Ala-TGC-6	TGC	Ala	AlkBp_arm_d0_2	AlkBp_arm_d0	tRNA	c305	Day 0	d0_2	ARM-seq	AlkBp	Cell	hg38	0	0	1	0.439888	2	0.879776	1	0.439888	4	1.75955	0	0	6	2.63933	1439	632.999	2	0.879776	0	0	0	0	0	0	0	0	1447	636.518	low_coverage	2.27331	GGGGGTGTAGCTCAGT-GGTAGAGCACATGCTTTGCATGTGTGAGGCCCCGGGTTCGATCCCCGGCACCTCCACCA	-GGGGGTGTAGCTCAGT--GGT--AGAGCACATGCTTTGCATGTGTGAG-------------------GCCCCGGGTTCGATCCCCGGCACCTCCACCA				m2G		acp3U						m1I		m1A	74.2	54.9	19.3	neutral	neutral	0															Too Low
arm_tRNA-Ala-TGC-6_AlkBp_arm_d0_3	tRNA-Ala-TGC-6	TGC	Ala	AlkBp_arm_d0_3	AlkBp_arm_d0	tRNA	c305	Day 0	d0_3	ARM-seq	AlkBp	Cell	hg38	1	0.522317	1	0.522317	1	0.522317	3	1.56695	6	3.1339	1	0.522317	8	4.17854	1541	804.89	10	5.22317	0	0	0	0	0	0	0	0	1560	814.815	low_coverage	1.91455	GGGGGTGTAGCTCAGT-GGTAGAGCACATGCTTTGCATGTGTGAGGCCCCGGGTTCGATCCCCGGCACCTCCACCA	-GGGGGTGTAGCTCAGT--GGT--AGAGCACATGCTTTGCATGTGTGAG-------------------GCCCCGGGTTCGATCCCCGGCACCTCCACCA				m2G		acp3U						m1I		m1A	74.2	54.9	19.3	neutral	neutral	0															Too Low
arm_tRNA-Ala-TGC-6_AlkBp_arm_d0_4	tRNA-Ala-TGC-6	TGC	Ala	AlkBp_arm_d0_4	AlkBp_arm_d0	tRNA	c305	Day 0	d0_4	ARM-seq	AlkBp	Cell	hg38	0	0	1	0.860989	0	0	0	0	1	0.860989	0	0	7	6.02692	659	567.392	0	0	0	0	0	0	0	0	0	0	666	573.419	low_coverage	1.16145	GGGGGTGTAGCTCAGT-GGTAGAGCACATGCTTTGCATGTGTGAGGCCCCGGGTTCGATCCCCGGCACCTCCACCA	-GGGGGTGTAGCTCAGT--GGT--AGAGCACATGCTTTGCATGTGTGAG-------------------GCCCCGGGTTCGATCCCCGGCACCTCCACCA				m2G		acp3U						m1I		m1A	74.2	54.9	19.3	neutral	neutral	0															Too Low
arm_tRNA-Ala-TGC-6_AlkBp_arm_d0_5	tRNA-Ala-TGC-6	TGC	Ala	AlkBp_arm_d0_5	AlkBp_arm_d0	tRNA	c305	Day 0	d0_5	ARM-seq	AlkBp	Cell	hg38	0	0	1	1.51749	1	1.51749	0	0	2	3.03497	0	0	4	6.06994	176	267.077	0	0	0	0	0	0	0	0	0	0	180	273.147	low_coverage	0.658985	GGGGGTGTAGCTCAGT-GGTAGAGCACATGCTTTGCATGTGTGAGGCCCCGGGTTCGATCCCCGGCACCTCCACCA	-GGGGGTGTAGCTCAGT--GGT--AGAGCACATGCTTTGCATGTGTGAG-------------------GCCCCGGGTTCGATCCCCGGCACCTCCACCA				m2G		acp3U						m1I		m1A	74.2	54.9	19.3	neutral	neutral	0															Too Low
arm_tRNA-Ala-TGC-6_AlkBp_arm_d0_6	tRNA-Ala-TGC-6	TGC	Ala	AlkBp_arm_d0_6	AlkBp_arm_d0	tRNA	c305	Day 0	d0_6	ARM-seq	AlkBp	Cell	hg38	0	0	2	2.4784	2	2.4784	0	0	4	4.9568	0	0	19	23.5448	229	283.777	2	2.4784	0	0	0	0	0	0	0	0	250	309.8	low_coverage	0.806972	GGGGGTGTAGCTCAGT-GGTAGAGCACATGCTTTGCATGTGTGAGGCCCCGGGTTCGATCCCCGGCACCTCCACCA	-GGGGGTGTAGCTCAGT--GGT--AGAGCACATGCTTTGCATGTGTGAG-------------------GCCCCGGGTTCGATCCCCGGCACCTCCACCA				m2G		acp3U						m1I		m1A	74.2	54.9	19.3	neutral	neutral	0															Too Low
arm_tRNA-Ala-TGC-6_AlkBp_arm_d0_7	tRNA-Ala-TGC-6	TGC	Ala	AlkBp_arm_d0_7	AlkBp_arm_d0	tRNA	c305	Day 0	d0_7	ARM-seq	AlkBp	Cell	hg38	0	0	0	0	0	0	2	1.99339	2	1.99339	0	0	6	5.98016	696	693.698	3	2.99008	0	0	0	0	0	0	0	0	705	702.668	low_coverage	1.00332	GGGGGTGTAGCTCAGT-GGTAGAGCACATGCTTTGCATGTGTGAGGCCCCGGGTTCGATCCCCGGCACCTCCACCA	-GGGGGTGTAGCTCAGT--GGT--AGAGCACATGCTTTGCATGTGTGAG-------------------GCCCCGGGTTCGATCCCCGGCACCTCCACCA				m2G		acp3U						m1I		m1A	74.2	54.9	19.3	neutral	neutral	0															Too Low
arm_tRNA-Ala-TGC-6_AlkBp_arm_d0_8	tRNA-Ala-TGC-6	TGC	Ala	AlkBp_arm_d0_8	AlkBp_arm_d0	tRNA	c305	Day 0	d0_8	ARM-seq	AlkBp	Cell	hg38	0	0	0	0	0	0	0	0	0	0	0	0	2	2.06398	585	603.714	5	5.15995	0	0	0	0	0	0	0	0	592	610.938	low_coverage	0.969002	GGGGGTGTAGCTCAGT-GGTAGAGCACATGCTTTGCATGTGTGAGGCCCCGGGTTCGATCCCCGGCACCTCCACCA	-GGGGGTGTAGCTCAGT--GGT--AGAGCACATGCTTTGCATGTGTGAG-------------------GCCCCGGGTTCGATCCCCGGCACCTCCACCA				m2G		acp3U						m1I		m1A	74.2	54.9	19.3	neutral	neutral	0															Too Low
arm_tRNA-Ala-TGC-6_AlkBp_arm_d14_1	tRNA-Ala-TGC-6	TGC	Ala	AlkBp_arm_d14_1	AlkBp_arm_d14	tRNA	c305	Day 14	d14_1	ARM-seq	AlkBp	Organoid	hg38	0	0	0	0	0	0	0	0	0	0	0	0	1	0.7788	369	287.377	0	0	0	0	0	0	0	0	0	0	370	288.156	low_coverage	1.28403	GGGGGTGTAGCTCAGT-GGTAGAGCACATGCTTTGCATGTGTGAGGCCCCGGGTTCGATCCCCGGCACCTCCACCA	-GGGGGTGTAGCTCAGT--GGT--AGAGCACATGCTTTGCATGTGTGAG-------------------GCCCCGGGTTCGATCCCCGGCACCTCCACCA				m2G		acp3U						m1I		m1A	74.2	54.9	19.3	neutral	neutral	0															Too Low
arm_tRNA-Ala-TGC-6_AlkBp_arm_d14_2	tRNA-Ala-TGC-6	TGC	Ala	AlkBp_arm_d14_2	AlkBp_arm_d14	tRNA	c305	Day 14	d14_2	ARM-seq	AlkBp	Organoid	hg38	0	0	0	0	0	0	0	0	0	0	0	0	5	6.82829	325	443.839	1	1.36566	0	0	0	0	0	0	0	0	331	452.033	low_coverage	0.732248	GGGGGTGTAGCTCAGT-GGTAGAGCACATGCTTTGCATGTGTGAGGCCCCGGGTTCGATCCCCGGCACCTCCACCA	-GGGGGTGTAGCTCAGT--GGT--AGAGCACATGCTTTGCATGTGTGAG-------------------GCCCCGGGTTCGATCCCCGGCACCTCCACCA				m2G		acp3U						m1I		m1A	74.2	54.9	19.3	neutral	neutral	0															Too Low
arm_tRNA-Ala-TGC-6_AlkBp_arm_d35_1	tRNA-Ala-TGC-6	TGC	Ala	AlkBp_arm_d35_1	AlkBp_arm_d35	tRNA	c305	Day 35	d35_1	ARM-seq	AlkBp	Organoid	hg38	0	0	0	0	2	1.51393	0	0	2	1.51393	0	0	6	4.54179	848	641.906	3	2.27089	0	0	0	0	0	0	0	0	857	648.719	low_coverage	1.32107	GGGGGTGTAGCTCAGT-GGTAGAGCACATGCTTTGCATGTGTGAGGCCCCGGGTTCGATCCCCGGCACCTCCACCA	-GGGGGTGTAGCTCAGT--GGT--AGAGCACATGCTTTGCATGTGTGAG-------------------GCCCCGGGTTCGATCCCCGGCACCTCCACCA				m2G		acp3U						m1I		m1A	74.2	54.9	19.3	neutral	neutral	0															Too Low
arm_tRNA-Ala-TGC-6_AlkBp_arm_d35_2	tRNA-Ala-TGC-6	TGC	Ala	AlkBp_arm_d35_2	AlkBp_arm_d35	tRNA	c305	Day 35	d35_2	ARM-seq	AlkBp	Organoid	hg38	0	0	0	0	0	0	0	0	0	0	0	0	1	1.8836	129	242.985	1	1.8836	0	0	0	0	0	0	0	0	131	246.752	low_coverage	0.530897	GGGGGTGTAGCTCAGT-GGTAGAGCACATGCTTTGCATGTGTGAGGCCCCGGGTTCGATCCCCGGCACCTCCACCA	-GGGGGTGTAGCTCAGT--GGT--AGAGCACATGCTTTGCATGTGTGAG-------------------GCCCCGGGTTCGATCCCCGGCACCTCCACCA				m2G		acp3U						m1I		m1A	74.2	54.9	19.3	neutral	neutral	0															Too Low
arm_tRNA-Ala-TGC-6_AlkBp_arm_d35_3	tRNA-Ala-TGC-6	TGC	Ala	AlkBp_arm_d35_3	AlkBp_arm_d35	tRNA	c305	Day 35	d35_3	ARM-seq	AlkBp	Organoid	hg38	0	0	0	0	2	1.20892	1	0.60446	3	1.81338	0	0	4	2.41784	682	412.242	1	0.60446	0	0	0	0	0	0	0	0	687	415.264	low_coverage	1.65437	GGGGGTGTAGCTCAGT-GGTAGAGCACATGCTTTGCATGTGTGAGGCCCCGGGTTCGATCCCCGGCACCTCCACCA	-GGGGGTGTAGCTCAGT--GGT--AGAGCACATGCTTTGCATGTGTGAG-------------------GCCCCGGGTTCGATCCCCGGCACCTCCACCA				m2G		acp3U						m1I		m1A	74.2	54.9	19.3	neutral	neutral	0															Too Low
arm_tRNA-Ala-TGC-6_AlkBp_arm_d35_4	tRNA-Ala-TGC-6	TGC	Ala	AlkBp_arm_d35_4	AlkBp_arm_d35	tRNA	c305	Day 35	d35_4	ARM-seq	AlkBp	Organoid	hg38	0	0	0	0	0	0	0	0	0	0	0	0	1	1.27559	279	355.89	0	0	0	0	0	0	0	0	0	0	280	357.165	low_coverage	0.78395	GGGGGTGTAGCTCAGT-GGTAGAGCACATGCTTTGCATGTGTGAGGCCCCGGGTTCGATCCCCGGCACCTCCACCA	-GGGGGTGTAGCTCAGT--GGT--AGAGCACATGCTTTGCATGTGTGAG-------------------GCCCCGGGTTCGATCCCCGGCACCTCCACCA				m2G		acp3U						m1I		m1A	74.2	54.9	19.3	neutral	neutral	0															Too Low
arm_tRNA-Ala-TGC-6_AlkBp_arm_d35_5	tRNA-Ala-TGC-6	TGC	Ala	AlkBp_arm_d35_5	AlkBp_arm_d35	tRNA	c305	Day 35	d35_5	ARM-seq	AlkBp	Organoid	hg38	0	0	0	0	2	0.467564	1	0.233782	3	0.701347	0	0	34	7.9486	1464	342.257	7	1.63648	0	0	0	0	0	0	0	0	1505	351.842	low_coverage	4.27748	GGGGGTGTAGCTCAGT-GGTAGAGCACATGCTTTGCATGTGTGAGGCCCCGGGTTCGATCCCCGGCACCTCCACCA	-GGGGGTGTAGCTCAGT--GGT--AGAGCACATGCTTTGCATGTGTGAG-------------------GCCCCGGGTTCGATCCCCGGCACCTCCACCA				m2G		acp3U						m1I		m1A	74.2	54.9	19.3	neutral	neutral	0															Too Low
arm_tRNA-Ala-TGC-6_AlkBp_arm_d70_1	tRNA-Ala-TGC-6	TGC	Ala	AlkBp_arm_d70_1	AlkBp_arm_d70	tRNA	c305	Day 70	d70_1	ARM-seq	AlkBp	Organoid	hg38	0	0	0	0	5	4.10845	0	0	5	4.10845	0	0	5	4.10845	1044	857.843	2	1.64338	0	0	0	0	0	0	0	0	1051	863.595	low_coverage	1.21701	GGGGGTGTAGCTCAGT-GGTAGAGCACATGCTTTGCATGTGTGAGGCCCCGGGTTCGATCCCCGGCACCTCCACCA	-GGGGGTGTAGCTCAGT--GGT--AGAGCACATGCTTTGCATGTGTGAG-------------------GCCCCGGGTTCGATCCCCGGCACCTCCACCA				m2G		acp3U						m1I		m1A	74.2	54.9	19.3	neutral	neutral	0															Too Low
arm_tRNA-Ala-TGC-6_AlkBp_arm_d70_2	tRNA-Ala-TGC-6	TGC	Ala	AlkBp_arm_d70_2	AlkBp_arm_d70	tRNA	c305	Day 70	d70_2	ARM-seq	AlkBp	Organoid	hg38	0	0	1	0.420135	6	2.52081	0	0	7	2.94095	0	0	17	7.1423	973	408.792	3	1.26041	0	0	0	0	0	0	0	0	993	417.194	low_coverage	2.38019	GGGGGTGTAGCTCAGT-GGTAGAGCACATGCTTTGCATGTGTGAGGCCCCGGGTTCGATCCCCGGCACCTCCACCA	-GGGGGTGTAGCTCAGT--GGT--AGAGCACATGCTTTGCATGTGTGAG-------------------GCCCCGGGTTCGATCCCCGGCACCTCCACCA				m2G		acp3U						m1I		m1A	74.2	54.9	19.3	neutral	neutral	0															Too Low
arm_tRNA-Ala-TGC-7_AlkBm_arm_d0_1	tRNA-Ala-TGC-7	TGC	Ala	AlkBm_arm_d0_1	AlkBm_arm_d0	tRNA	c305	Day 0	d0_1	ARM-seq	AlkBm	Cell	hg38	0	0	0	0	0	0	0	0	0	0	0	0	6	5.34282	85	75.69	1	0.890471	0	0	0	0	0	0	0	0	92	81.9233	low_coverage	1.123	GGGGGTGTAGCTCAGT-GGTAGAGCGCATGCTTTGCATGTATGAGGCCTC-GGTTCGATCCCCGACACCTCCACCA	-GGGGGTGTAGCTCAGT--GGT--AGAGCGCATGCTTTGCATGTATGAG-------------------GCCTC-GGTTCGATCCCCGACACCTCCACCA															60	47.4	12.6	neutral	neutral	0															Too Low
arm_tRNA-Ala-TGC-7_AlkBm_arm_d0_2	tRNA-Ala-TGC-7	TGC	Ala	AlkBm_arm_d0_2	AlkBm_arm_d0	tRNA	c305	Day 0	d0_2	ARM-seq	AlkBm	Cell	hg38	0	0	0	0	0	0	0	0	0	0	0	0	37	30.6945	39	32.3537	0	0	0	0	0	0	0	0	0	0	76	63.0482	low_coverage	1.20543	GGGGGTGTAGCTCAGT-GGTAGAGCGCATGCTTTGCATGTATGAGGCCTC-GGTTCGATCCCCGACACCTCCACCA	-GGGGGTGTAGCTCAGT--GGT--AGAGCGCATGCTTTGCATGTATGAG-------------------GCCTC-GGTTCGATCCCCGACACCTCCACCA															60	47.4	12.6	neutral	neutral	0															Too Low
arm_tRNA-Ala-TGC-7_AlkBm_arm_d0_3	tRNA-Ala-TGC-7	TGC	Ala	AlkBm_arm_d0_3	AlkBm_arm_d0	tRNA	c305	Day 0	d0_3	ARM-seq	AlkBm	Cell	hg38	0	0	0	0	0	0	0	0	0	0	0	0	0	0	102	73.2114	3	2.15328	0	0	0	0	0	0	0	0	105	75.3647	low_coverage	1.39322	GGGGGTGTAGCTCAGT-GGTAGAGCGCATGCTTTGCATGTATGAGGCCTC-GGTTCGATCCCCGACACCTCCACCA	-GGGGGTGTAGCTCAGT--GGT--AGAGCGCATGCTTTGCATGTATGAG-------------------GCCTC-GGTTCGATCCCCGACACCTCCACCA															60	47.4	12.6	neutral	neutral	0															Too Low
arm_tRNA-Ala-TGC-7_AlkBm_arm_d14_1	tRNA-Ala-TGC-7	TGC	Ala	AlkBm_arm_d14_1	AlkBm_arm_d14	tRNA	c305	Day 14	d14_1	ARM-seq	AlkBm	Organoid	hg38	0	0	0	0	0	0	0	0	0	0	0	0	0	0	15	28.6811	0	0	0	0	0	0	0	0	0	0	15	28.6811	low_coverage	0.522992	GGGGGTGTAGCTCAGT-GGTAGAGCGCATGCTTTGCATGTATGAGGCCTC-GGTTCGATCCCCGACACCTCCACCA	-GGGGGTGTAGCTCAGT--GGT--AGAGCGCATGCTTTGCATGTATGAG-------------------GCCTC-GGTTCGATCCCCGACACCTCCACCA															60	47.4	12.6	neutral	neutral	0															Too Low
arm_tRNA-Ala-TGC-7_AlkBm_arm_d14_2	tRNA-Ala-TGC-7	TGC	Ala	AlkBm_arm_d14_2	AlkBm_arm_d14	tRNA	c305	Day 14	d14_2	ARM-seq	AlkBm	Organoid	hg38	0	0	0	0	0	0	0	0	0	0	0	0	1	4.0589	3	12.1767	0	0	0	0	0	0	0	0	0	0	4	16.2356	low_coverage	0.246372	GGGGGTGTAGCTCAGT-GGTAGAGCGCATGCTTTGCATGTATGAGGCCTC-GGTTCGATCCCCGACACCTCCACCA	-GGGGGTGTAGCTCAGT--GGT--AGAGCGCATGCTTTGCATGTATGAG-------------------GCCTC-GGTTCGATCCCCGACACCTCCACCA															60	47.4	12.6	neutral	neutral	0															Too Low
arm_tRNA-Ala-TGC-7_AlkBm_arm_d35_1	tRNA-Ala-TGC-7	TGC	Ala	AlkBm_arm_d35_1	AlkBm_arm_d35	tRNA	c305	Day 35	d35_1	ARM-seq	AlkBm	Organoid	hg38	0	0	0	0	0	0	0	0	0	0	0	0	0	0	17	44.5648	0	0	0	0	0	0	0	0	0	0	17	44.5648	low_coverage	0.381467	GGGGGTGTAGCTCAGT-GGTAGAGCGCATGCTTTGCATGTATGAGGCCTC-GGTTCGATCCCCGACACCTCCACCA	-GGGGGTGTAGCTCAGT--GGT--AGAGCGCATGCTTTGCATGTATGAG-------------------GCCTC-GGTTCGATCCCCGACACCTCCACCA															60	47.4	12.6	neutral	neutral	0															Too Low
arm_tRNA-Ala-TGC-7_AlkBm_arm_d35_2	tRNA-Ala-TGC-7	TGC	Ala	AlkBm_arm_d35_2	AlkBm_arm_d35	tRNA	c305	Day 35	d35_2	ARM-seq	AlkBm	Organoid	hg38	0	0	0	0	0	0	0	0	0	0	0	0	0	0	0	0	0	0	0	0	0	0	0	0	0	0	0	0	low_coverage	0.48309	GGGGGTGTAGCTCAGT-GGTAGAGCGCATGCTTTGCATGTATGAGGCCTC-GGTTCGATCCCCGACACCTCCACCA	-GGGGGTGTAGCTCAGT--GGT--AGAGCGCATGCTTTGCATGTATGAG-------------------GCCTC-GGTTCGATCCCCGACACCTCCACCA															60	47.4	12.6	neutral	neutral	0															Too Low
arm_tRNA-Ala-TGC-7_AlkBm_arm_d35_3	tRNA-Ala-TGC-7	TGC	Ala	AlkBm_arm_d35_3	AlkBm_arm_d35	tRNA	c305	Day 35	d35_3	ARM-seq	AlkBm	Organoid	hg38	0	0	0	0	0	0	0	0	0	0	0	0	9	4.47094	27	13.4128	0	0	0	0	0	0	0	0	0	0	36	17.8837	low_coverage	2.013	GGGGGTGTAGCTCAGT-GGTAGAGCGCATGCTTTGCATGTATGAGGCCTC-GGTTCGATCCCCGACACCTCCACCA	-GGGGGTGTAGCTCAGT--GGT--AGAGCGCATGCTTTGCATGTATGAG-------------------GCCTC-GGTTCGATCCCCGACACCTCCACCA															60	47.4	12.6	neutral	neutral	0															Too Low
arm_tRNA-Ala-TGC-7_AlkBm_arm_d35_4	tRNA-Ala-TGC-7	TGC	Ala	AlkBm_arm_d35_4	AlkBm_arm_d35	tRNA	c305	Day 35	d35_4	ARM-seq	AlkBm	Organoid	hg38	0	0	0	0	0	0	0	0	0	0	0	0	0	0	16	15.985	3	2.99718	0	0	0	0	0	0	0	0	19	18.9821	low_coverage	1.00094	GGGGGTGTAGCTCAGT-GGTAGAGCGCATGCTTTGCATGTATGAGGCCTC-GGTTCGATCCCCGACACCTCCACCA	-GGGGGTGTAGCTCAGT--GGT--AGAGCGCATGCTTTGCATGTATGAG-------------------GCCTC-GGTTCGATCCCCGACACCTCCACCA															60	47.4	12.6	neutral	neutral	0															Too Low
arm_tRNA-Ala-TGC-7_AlkBm_arm_d35_5	tRNA-Ala-TGC-7	TGC	Ala	AlkBm_arm_d35_5	AlkBm_arm_d35	tRNA	c305	Day 35	d35_5	ARM-seq	AlkBm	Organoid	hg38	0	0	0	0	0	0	0	0	0	0	0	0	3	2.54342	18	15.2605	0	0	0	0	0	0	0	0	0	0	21	17.8039	low_coverage	1.17952	GGGGGTGTAGCTCAGT-GGTAGAGCGCATGCTTTGCATGTATGAGGCCTC-GGTTCGATCCCCGACACCTCCACCA	-GGGGGTGTAGCTCAGT--GGT--AGAGCGCATGCTTTGCATGTATGAG-------------------GCCTC-GGTTCGATCCCCGACACCTCCACCA															60	47.4	12.6	neutral	neutral	0															Too Low
arm_tRNA-Ala-TGC-7_AlkBm_arm_d35_6	tRNA-Ala-TGC-7	TGC	Ala	AlkBm_arm_d35_6	AlkBm_arm_d35	tRNA	c305	Day 35	d35_6	ARM-seq	AlkBm	Organoid	hg38	0	0	0	0	0	0	0	0	0	0	0	0	0	0	5	22.0922	0	0	0	0	0	0	0	0	0	0	5	22.0922	low_coverage	0.226324	GGGGGTGTAGCTCAGT-GGTAGAGCGCATGCTTTGCATGTATGAGGCCTC-GGTTCGATCCCCGACACCTCCACCA	-GGGGGTGTAGCTCAGT--GGT--AGAGCGCATGCTTTGCATGTATGAG-------------------GCCTC-GGTTCGATCCCCGACACCTCCACCA															60	47.4	12.6	neutral	neutral	0															Too Low
arm_tRNA-Ala-TGC-7_AlkBm_arm_d70_1	tRNA-Ala-TGC-7	TGC	Ala	AlkBm_arm_d70_1	AlkBm_arm_d70	tRNA	c305	Day 70	d70_1	ARM-seq	AlkBm	Organoid	hg38	0	0	0	0	0	0	0	0	0	0	0	0	1	1.07017	40	42.8067	0	0	0	0	0	0	0	0	0	0	41	43.8769	low_coverage	0.934433	GGGGGTGTAGCTCAGT-GGTAGAGCGCATGCTTTGCATGTATGAGGCCTC-GGTTCGATCCCCGACACCTCCACCA	-GGGGGTGTAGCTCAGT--GGT--AGAGCGCATGCTTTGCATGTATGAG-------------------GCCTC-GGTTCGATCCCCGACACCTCCACCA															60	47.4	12.6	neutral	neutral	0															Too Low
arm_tRNA-Ala-TGC-7_AlkBm_arm_d70_2	tRNA-Ala-TGC-7	TGC	Ala	AlkBm_arm_d70_2	AlkBm_arm_d70	tRNA	c305	Day 70	d70_2	ARM-seq	AlkBm	Organoid	hg38	0	0	0	0	0	0	0	0	0	0	0	0	103	40.7223	14	5.53506	8	3.16289	0	0	0	0	0	0	0	0	125	49.4202	low_coverage	2.52933	GGGGGTGTAGCTCAGT-GGTAGAGCGCATGCTTTGCATGTATGAGGCCTC-GGTTCGATCCCCGACACCTCCACCA	-GGGGGTGTAGCTCAGT--GGT--AGAGCGCATGCTTTGCATGTATGAG-------------------GCCTC-GGTTCGATCCCCGACACCTCCACCA															60	47.4	12.6	neutral	neutral	0															Too Low
arm_tRNA-Ala-TGC-7_AlkBm_arm_d70_3	tRNA-Ala-TGC-7	TGC	Ala	AlkBm_arm_d70_3	AlkBm_arm_d70	tRNA	c305	Day 70	d70_3	ARM-seq	AlkBm	Organoid	hg38	0	0	0	0	0	0	0	0	0	0	0	0	1	1.10751	9	9.96759	0	0	0	0	0	0	0	0	0	0	10	11.0751	low_coverage	0.902927	GGGGGTGTAGCTCAGT-GGTAGAGCGCATGCTTTGCATGTATGAGGCCTC-GGTTCGATCCCCGACACCTCCACCA	-GGGGGTGTAGCTCAGT--GGT--AGAGCGCATGCTTTGCATGTATGAG-------------------GCCTC-GGTTCGATCCCCGACACCTCCACCA															60	47.4	12.6	neutral	neutral	0															Too Low
arm_tRNA-Ala-TGC-7_AlkBp_arm_d0_1	tRNA-Ala-TGC-7	TGC	Ala	AlkBp_arm_d0_1	AlkBp_arm_d0	tRNA	c305	Day 0	d0_1	ARM-seq	AlkBp	Cell	hg38	0	0	0	0	0	0	0	0	0	0	0	0	26	15.7854	106	64.3558	9	5.46417	0	0	0	0	0	0	0	0	141	85.6053	low_coverage	1.64709	GGGGGTGTAGCTCAGT-GGTAGAGCGCATGCTTTGCATGTATGAGGCCTC-GGTTCGATCCCCGACACCTCCACCA	-GGGGGTGTAGCTCAGT--GGT--AGAGCGCATGCTTTGCATGTATGAG-------------------GCCTC-GGTTCGATCCCCGACACCTCCACCA															60	47.4	12.6	neutral	neutral	0															Too Low
arm_tRNA-Ala-TGC-7_AlkBp_arm_d0_2	tRNA-Ala-TGC-7	TGC	Ala	AlkBp_arm_d0_2	AlkBp_arm_d0	tRNA	c305	Day 0	d0_2	ARM-seq	AlkBp	Cell	hg38	0	0	0	0	0	0	0	0	0	0	0	0	7	3.07921	263	115.69	4	1.75955	0	0	0	0	0	0	0	0	274	120.529	low_coverage	2.27331	GGGGGTGTAGCTCAGT-GGTAGAGCGCATGCTTTGCATGTATGAGGCCTC-GGTTCGATCCCCGACACCTCCACCA	-GGGGGTGTAGCTCAGT--GGT--AGAGCGCATGCTTTGCATGTATGAG-------------------GCCTC-GGTTCGATCCCCGACACCTCCACCA															60	47.4	12.6	neutral	neutral	0															Too Low
arm_tRNA-Ala-TGC-7_AlkBp_arm_d0_3	tRNA-Ala-TGC-7	TGC	Ala	AlkBp_arm_d0_3	AlkBp_arm_d0	tRNA	c305	Day 0	d0_3	ARM-seq	AlkBp	Cell	hg38	0	0	0	0	0	0	0	0	0	0	0	0	7	3.65622	262	136.847	9	4.70085	0	0	0	0	0	0	0	0	278	145.204	low_coverage	1.91455	GGGGGTGTAGCTCAGT-GGTAGAGCGCATGCTTTGCATGTATGAGGCCTC-GGTTCGATCCCCGACACCTCCACCA	-GGGGGTGTAGCTCAGT--GGT--AGAGCGCATGCTTTGCATGTATGAG-------------------GCCTC-GGTTCGATCCCCGACACCTCCACCA															60	47.4	12.6	neutral	neutral	0															Too Low
arm_tRNA-Ala-TGC-7_AlkBp_arm_d0_4	tRNA-Ala-TGC-7	TGC	Ala	AlkBp_arm_d0_4	AlkBp_arm_d0	tRNA	c305	Day 0	d0_4	ARM-seq	AlkBp	Cell	hg38	0	0	0	0	0	0	0	0	0	0	0	0	9	7.7489	105	90.4039	2	1.72198	0	0	0	0	0	0	0	0	116	99.8747	low_coverage	1.16145	GGGGGTGTAGCTCAGT-GGTAGAGCGCATGCTTTGCATGTATGAGGCCTC-GGTTCGATCCCCGACACCTCCACCA	-GGGGGTGTAGCTCAGT--GGT--AGAGCGCATGCTTTGCATGTATGAG-------------------GCCTC-GGTTCGATCCCCGACACCTCCACCA															60	47.4	12.6	neutral	neutral	0															Too Low
arm_tRNA-Ala-TGC-7_AlkBp_arm_d0_5	tRNA-Ala-TGC-7	TGC	Ala	AlkBp_arm_d0_5	AlkBp_arm_d0	tRNA	c305	Day 0	d0_5	ARM-seq	AlkBp	Cell	hg38	0	0	0	0	0	0	0	0	0	0	0	0	4	6.06994	52	78.9093	2	3.03497	0	0	0	0	0	0	0	0	58	88.0142	low_coverage	0.658985	GGGGGTGTAGCTCAGT-GGTAGAGCGCATGCTTTGCATGTATGAGGCCTC-GGTTCGATCCCCGACACCTCCACCA	-GGGGGTGTAGCTCAGT--GGT--AGAGCGCATGCTTTGCATGTATGAG-------------------GCCTC-GGTTCGATCCCCGACACCTCCACCA															60	47.4	12.6	neutral	neutral	0															Too Low
arm_tRNA-Ala-TGC-7_AlkBp_arm_d0_6	tRNA-Ala-TGC-7	TGC	Ala	AlkBp_arm_d0_6	AlkBp_arm_d0	tRNA	c305	Day 0	d0_6	ARM-seq	AlkBp	Cell	hg38	0	0	0	0	0	0	0	0	0	0	0	0	20	24.784	31	38.4152	0	0	0	0	0	0	0	0	0	0	51	63.1992	low_coverage	0.806972	GGGGGTGTAGCTCAGT-GGTAGAGCGCATGCTTTGCATGTATGAGGCCTC-GGTTCGATCCCCGACACCTCCACCA	-GGGGGTGTAGCTCAGT--GGT--AGAGCGCATGCTTTGCATGTATGAG-------------------GCCTC-GGTTCGATCCCCGACACCTCCACCA															60	47.4	12.6	neutral	neutral	0															Too Low
arm_tRNA-Ala-TGC-7_AlkBp_arm_d0_7	tRNA-Ala-TGC-7	TGC	Ala	AlkBp_arm_d0_7	AlkBp_arm_d0	tRNA	c305	Day 0	d0_7	ARM-seq	AlkBp	Cell	hg38	0	0	0	0	0	0	0	0	0	0	0	0	5	4.98346	134	133.557	2	1.99339	0	0	0	0	0	0	0	0	141	140.534	low_coverage	1.00332	GGGGGTGTAGCTCAGT-GGTAGAGCGCATGCTTTGCATGTATGAGGCCTC-GGTTCGATCCCCGACACCTCCACCA	-GGGGGTGTAGCTCAGT--GGT--AGAGCGCATGCTTTGCATGTATGAG-------------------GCCTC-GGTTCGATCCCCGACACCTCCACCA															60	47.4	12.6	neutral	neutral	0															Too Low
arm_tRNA-Ala-TGC-7_AlkBp_arm_d0_8	tRNA-Ala-TGC-7	TGC	Ala	AlkBp_arm_d0_8	AlkBp_arm_d0	tRNA	c305	Day 0	d0_8	ARM-seq	AlkBp	Cell	hg38	0	0	0	0	0	0	0	0	0	0	0	0	3	3.09597	111	114.551	1	1.03199	0	0	0	0	0	0	0	0	115	118.679	low_coverage	0.969002	GGGGGTGTAGCTCAGT-GGTAGAGCGCATGCTTTGCATGTATGAGGCCTC-GGTTCGATCCCCGACACCTCCACCA	-GGGGGTGTAGCTCAGT--GGT--AGAGCGCATGCTTTGCATGTATGAG-------------------GCCTC-GGTTCGATCCCCGACACCTCCACCA															60	47.4	12.6	neutral	neutral	0															Too Low
arm_tRNA-Ala-TGC-7_AlkBp_arm_d14_1	tRNA-Ala-TGC-7	TGC	Ala	AlkBp_arm_d14_1	AlkBp_arm_d14	tRNA	c305	Day 14	d14_1	ARM-seq	AlkBp	Organoid	hg38	0	0	0	0	0	0	0	0	0	0	0	0	0	0	30	23.364	0	0	0	0	0	0	0	0	0	0	30	23.364	low_coverage	1.28403	GGGGGTGTAGCTCAGT-GGTAGAGCGCATGCTTTGCATGTATGAGGCCTC-GGTTCGATCCCCGACACCTCCACCA	-GGGGGTGTAGCTCAGT--GGT--AGAGCGCATGCTTTGCATGTATGAG-------------------GCCTC-GGTTCGATCCCCGACACCTCCACCA															60	47.4	12.6	neutral	neutral	0															Too Low
arm_tRNA-Ala-TGC-7_AlkBp_arm_d14_2	tRNA-Ala-TGC-7	TGC	Ala	AlkBp_arm_d14_2	AlkBp_arm_d14	tRNA	c305	Day 14	d14_2	ARM-seq	AlkBp	Organoid	hg38	0	0	0	0	0	0	0	0	0	0	0	0	3	4.09697	23	31.4101	0	0	0	0	0	0	0	0	0	0	26	35.5071	low_coverage	0.732248	GGGGGTGTAGCTCAGT-GGTAGAGCGCATGCTTTGCATGTATGAGGCCTC-GGTTCGATCCCCGACACCTCCACCA	-GGGGGTGTAGCTCAGT--GGT--AGAGCGCATGCTTTGCATGTATGAG-------------------GCCTC-GGTTCGATCCCCGACACCTCCACCA															60	47.4	12.6	neutral	neutral	0															Too Low
arm_tRNA-Ala-TGC-7_AlkBp_arm_d35_1	tRNA-Ala-TGC-7	TGC	Ala	AlkBp_arm_d35_1	AlkBp_arm_d35	tRNA	c305	Day 35	d35_1	ARM-seq	AlkBp	Organoid	hg38	0	0	0	0	0	0	0	0	0	0	0	0	6	4.54179	26	19.6811	1	0.756965	0	0	0	0	0	0	0	0	33	24.9798	low_coverage	1.32107	GGGGGTGTAGCTCAGT-GGTAGAGCGCATGCTTTGCATGTATGAGGCCTC-GGTTCGATCCCCGACACCTCCACCA	-GGGGGTGTAGCTCAGT--GGT--AGAGCGCATGCTTTGCATGTATGAG-------------------GCCTC-GGTTCGATCCCCGACACCTCCACCA															60	47.4	12.6	neutral	neutral	0															Too Low
arm_tRNA-Ala-TGC-7_AlkBp_arm_d35_2	tRNA-Ala-TGC-7	TGC	Ala	AlkBp_arm_d35_2	AlkBp_arm_d35	tRNA	c305	Day 35	d35_2	ARM-seq	AlkBp	Organoid	hg38	0	0	0	0	0	0	0	0	0	0	0	0	1	1.8836	2	3.76721	0	0	0	0	0	0	0	0	0	0	3	5.65081	low_coverage	0.530897	GGGGGTGTAGCTCAGT-GGTAGAGCGCATGCTTTGCATGTATGAGGCCTC-GGTTCGATCCCCGACACCTCCACCA	-GGGGGTGTAGCTCAGT--GGT--AGAGCGCATGCTTTGCATGTATGAG-------------------GCCTC-GGTTCGATCCCCGACACCTCCACCA															60	47.4	12.6	neutral	neutral	0															Too Low
arm_tRNA-Ala-TGC-7_AlkBp_arm_d35_3	tRNA-Ala-TGC-7	TGC	Ala	AlkBp_arm_d35_3	AlkBp_arm_d35	tRNA	c305	Day 35	d35_3	ARM-seq	AlkBp	Organoid	hg38	0	0	0	0	0	0	0	0	0	0	0	0	4	2.41784	27	16.3204	0	0	0	0	0	0	0	0	0	0	31	18.7383	low_coverage	1.65437	GGGGGTGTAGCTCAGT-GGTAGAGCGCATGCTTTGCATGTATGAGGCCTC-GGTTCGATCCCCGACACCTCCACCA	-GGGGGTGTAGCTCAGT--GGT--AGAGCGCATGCTTTGCATGTATGAG-------------------GCCTC-GGTTCGATCCCCGACACCTCCACCA															60	47.4	12.6	neutral	neutral	0															Too Low
arm_tRNA-Ala-TGC-7_AlkBp_arm_d35_4	tRNA-Ala-TGC-7	TGC	Ala	AlkBp_arm_d35_4	AlkBp_arm_d35	tRNA	c305	Day 35	d35_4	ARM-seq	AlkBp	Organoid	hg38	0	0	0	0	0	0	0	0	0	0	0	0	1	1.27559	2	2.55118	0	0	0	0	0	0	0	0	0	0	3	3.82677	low_coverage	0.78395	GGGGGTGTAGCTCAGT-GGTAGAGCGCATGCTTTGCATGTATGAGGCCTC-GGTTCGATCCCCGACACCTCCACCA	-GGGGGTGTAGCTCAGT--GGT--AGAGCGCATGCTTTGCATGTATGAG-------------------GCCTC-GGTTCGATCCCCGACACCTCCACCA															60	47.4	12.6	neutral	neutral	0															Too Low
arm_tRNA-Ala-TGC-7_AlkBp_arm_d35_5	tRNA-Ala-TGC-7	TGC	Ala	AlkBp_arm_d35_5	AlkBp_arm_d35	tRNA	c305	Day 35	d35_5	ARM-seq	AlkBp	Organoid	hg38	0	0	1	0.233782	0	0	0	0	1	0.233782	0	0	39	9.11751	45	10.5202	7	1.63648	0	0	0	0	0	0	0	0	91	21.2742	low_coverage	4.27748	GGGGGTGTAGCTCAGT-GGTAGAGCGCATGCTTTGCATGTATGAGGCCTC-GGTTCGATCCCCGACACCTCCACCA	-GGGGGTGTAGCTCAGT--GGT--AGAGCGCATGCTTTGCATGTATGAG-------------------GCCTC-GGTTCGATCCCCGACACCTCCACCA															60	47.4	12.6	neutral	neutral	0															Too Low
arm_tRNA-Ala-TGC-7_AlkBp_arm_d70_1	tRNA-Ala-TGC-7	TGC	Ala	AlkBp_arm_d70_1	AlkBp_arm_d70	tRNA	c305	Day 70	d70_1	ARM-seq	AlkBp	Organoid	hg38	0	0	0	0	0	0	0	0	0	0	0	0	5	4.10845	59	48.4797	0	0	0	0	0	0	0	0	0	0	64	52.5881	low_coverage	1.21701	GGGGGTGTAGCTCAGT-GGTAGAGCGCATGCTTTGCATGTATGAGGCCTC-GGTTCGATCCCCGACACCTCCACCA	-GGGGGTGTAGCTCAGT--GGT--AGAGCGCATGCTTTGCATGTATGAG-------------------GCCTC-GGTTCGATCCCCGACACCTCCACCA															60	47.4	12.6	neutral	neutral	0															Too Low
arm_tRNA-Ala-TGC-7_AlkBp_arm_d70_2	tRNA-Ala-TGC-7	TGC	Ala	AlkBp_arm_d70_2	AlkBp_arm_d70	tRNA	c305	Day 70	d70_2	ARM-seq	AlkBp	Organoid	hg38	0	0	0	0	0	0	0	0	0	0	0	0	19	7.98257	64	26.8887	1	0.420135	0	0	0	0	0	0	0	0	84	35.2914	low_coverage	2.38019	GGGGGTGTAGCTCAGT-GGTAGAGCGCATGCTTTGCATGTATGAGGCCTC-GGTTCGATCCCCGACACCTCCACCA	-GGGGGTGTAGCTCAGT--GGT--AGAGCGCATGCTTTGCATGTATGAG-------------------GCCTC-GGTTCGATCCCCGACACCTCCACCA															60	47.4	12.6	neutral	neutral	0															Too Low
arm_tRNA-Ala-TGC-8_AlkBm_arm_d0_1	tRNA-Ala-TGC-8	TGC	Ala	AlkBm_arm_d0_1	AlkBm_arm_d0	tRNA	c305	Day 0	d0_1	ARM-seq	AlkBm	Cell	hg38	0	0	0	0	0	0	0	0	0	0	0	0	3	2.67141	42	37.3998	0	0	0	0	0	0	0	0	0	0	45	40.0712	low_coverage	1.123	GGGGGTGTAGCTCAGT-GGTAGAGCGGATGCTTTGCATGTATGAGACTTTGGGTTGGATCCCCAGCACCTCCACCA	-GGGGGTGTAGCTCAGT--GGT--AGAGCGGATGCTTTGCATGTATGAG-------------------ACTTTGGGTTGGATCCCCAGCACCTCCACCA															48.9	34.4	14.5	neutral	neutral	0															Too Low
arm_tRNA-Ala-TGC-8_AlkBm_arm_d0_2	tRNA-Ala-TGC-8	TGC	Ala	AlkBm_arm_d0_2	AlkBm_arm_d0	tRNA	c305	Day 0	d0_2	ARM-seq	AlkBm	Cell	hg38	0	0	0	0	0	0	0	0	0	0	0	0	34	28.2058	21	17.4212	0	0	0	0	0	0	0	0	0	0	55	45.627	low_coverage	1.20543	GGGGGTGTAGCTCAGT-GGTAGAGCGGATGCTTTGCATGTATGAGACTTTGGGTTGGATCCCCAGCACCTCCACCA	-GGGGGTGTAGCTCAGT--GGT--AGAGCGGATGCTTTGCATGTATGAG-------------------ACTTTGGGTTGGATCCCCAGCACCTCCACCA															48.9	34.4	14.5	neutral	neutral	0															Too Low
arm_tRNA-Ala-TGC-8_AlkBm_arm_d0_3	tRNA-Ala-TGC-8	TGC	Ala	AlkBm_arm_d0_3	AlkBm_arm_d0	tRNA	c305	Day 0	d0_3	ARM-seq	AlkBm	Cell	hg38	0	0	0	0	0	0	0	0	0	0	0	0	0	0	64	45.9366	0	0	0	0	0	0	0	0	0	0	64	45.9366	low_coverage	1.39322	GGGGGTGTAGCTCAGT-GGTAGAGCGGATGCTTTGCATGTATGAGACTTTGGGTTGGATCCCCAGCACCTCCACCA	-GGGGGTGTAGCTCAGT--GGT--AGAGCGGATGCTTTGCATGTATGAG-------------------ACTTTGGGTTGGATCCCCAGCACCTCCACCA															48.9	34.4	14.5	neutral	neutral	0															Too Low
arm_tRNA-Ala-TGC-8_AlkBm_arm_d14_1	tRNA-Ala-TGC-8	TGC	Ala	AlkBm_arm_d14_1	AlkBm_arm_d14	tRNA	c305	Day 14	d14_1	ARM-seq	AlkBm	Organoid	hg38	0	0	0	0	0	0	0	0	0	0	0	0	0	0	2	3.82415	0	0	0	0	0	0	0	0	0	0	2	3.82415	low_coverage	0.522992	GGGGGTGTAGCTCAGT-GGTAGAGCGGATGCTTTGCATGTATGAGACTTTGGGTTGGATCCCCAGCACCTCCACCA	-GGGGGTGTAGCTCAGT--GGT--AGAGCGGATGCTTTGCATGTATGAG-------------------ACTTTGGGTTGGATCCCCAGCACCTCCACCA															48.9	34.4	14.5	neutral	neutral	0															Too Low
arm_tRNA-Ala-TGC-8_AlkBm_arm_d14_2	tRNA-Ala-TGC-8	TGC	Ala	AlkBm_arm_d14_2	AlkBm_arm_d14	tRNA	c305	Day 14	d14_2	ARM-seq	AlkBm	Organoid	hg38	0	0	0	0	0	0	0	0	0	0	0	0	1	4.0589	1	4.0589	0	0	0	0	0	0	0	0	0	0	2	8.1178	low_coverage	0.246372	GGGGGTGTAGCTCAGT-GGTAGAGCGGATGCTTTGCATGTATGAGACTTTGGGTTGGATCCCCAGCACCTCCACCA	-GGGGGTGTAGCTCAGT--GGT--AGAGCGGATGCTTTGCATGTATGAG-------------------ACTTTGGGTTGGATCCCCAGCACCTCCACCA															48.9	34.4	14.5	neutral	neutral	0															Too Low
arm_tRNA-Ala-TGC-8_AlkBm_arm_d35_1	tRNA-Ala-TGC-8	TGC	Ala	AlkBm_arm_d35_1	AlkBm_arm_d35	tRNA	c305	Day 35	d35_1	ARM-seq	AlkBm	Organoid	hg38	0	0	0	0	0	0	0	0	0	0	0	0	0	0	0	0	0	0	0	0	0	0	0	0	0	0	0	0	low_coverage	0.381467	GGGGGTGTAGCTCAGT-GGTAGAGCGGATGCTTTGCATGTATGAGACTTTGGGTTGGATCCCCAGCACCTCCACCA	-GGGGGTGTAGCTCAGT--GGT--AGAGCGGATGCTTTGCATGTATGAG-------------------ACTTTGGGTTGGATCCCCAGCACCTCCACCA															48.9	34.4	14.5	neutral	neutral	0															Too Low
arm_tRNA-Ala-TGC-8_AlkBm_arm_d35_2	tRNA-Ala-TGC-8	TGC	Ala	AlkBm_arm_d35_2	AlkBm_arm_d35	tRNA	c305	Day 35	d35_2	ARM-seq	AlkBm	Organoid	hg38	0	0	0	0	0	0	0	0	0	0	0	0	0	0	0	0	0	0	0	0	0	0	0	0	0	0	0	0	low_coverage	0.48309	GGGGGTGTAGCTCAGT-GGTAGAGCGGATGCTTTGCATGTATGAGACTTTGGGTTGGATCCCCAGCACCTCCACCA	-GGGGGTGTAGCTCAGT--GGT--AGAGCGGATGCTTTGCATGTATGAG-------------------ACTTTGGGTTGGATCCCCAGCACCTCCACCA															48.9	34.4	14.5	neutral	neutral	0															Too Low
arm_tRNA-Ala-TGC-8_AlkBm_arm_d35_3	tRNA-Ala-TGC-8	TGC	Ala	AlkBm_arm_d35_3	AlkBm_arm_d35	tRNA	c305	Day 35	d35_3	ARM-seq	AlkBm	Organoid	hg38	0	0	0	0	0	0	0	0	0	0	0	0	9	4.47094	16	7.94833	0	0	0	0	0	0	0	0	0	0	25	12.4193	low_coverage	2.013	GGGGGTGTAGCTCAGT-GGTAGAGCGGATGCTTTGCATGTATGAGACTTTGGGTTGGATCCCCAGCACCTCCACCA	-GGGGGTGTAGCTCAGT--GGT--AGAGCGGATGCTTTGCATGTATGAG-------------------ACTTTGGGTTGGATCCCCAGCACCTCCACCA															48.9	34.4	14.5	neutral	neutral	0															Too Low
arm_tRNA-Ala-TGC-8_AlkBm_arm_d35_4	tRNA-Ala-TGC-8	TGC	Ala	AlkBm_arm_d35_4	AlkBm_arm_d35	tRNA	c305	Day 35	d35_4	ARM-seq	AlkBm	Organoid	hg38	0	0	0	0	0	0	0	0	0	0	0	0	0	0	8	7.99248	0	0	0	0	0	0	0	0	0	0	8	7.99248	low_coverage	1.00094	GGGGGTGTAGCTCAGT-GGTAGAGCGGATGCTTTGCATGTATGAGACTTTGGGTTGGATCCCCAGCACCTCCACCA	-GGGGGTGTAGCTCAGT--GGT--AGAGCGGATGCTTTGCATGTATGAG-------------------ACTTTGGGTTGGATCCCCAGCACCTCCACCA															48.9	34.4	14.5	neutral	neutral	0															Too Low
arm_tRNA-Ala-TGC-8_AlkBm_arm_d35_5	tRNA-Ala-TGC-8	TGC	Ala	AlkBm_arm_d35_5	AlkBm_arm_d35	tRNA	c305	Day 35	d35_5	ARM-seq	AlkBm	Organoid	hg38	0	0	0	0	0	0	0	0	0	0	0	0	3	2.54342	5	4.23903	0	0	0	0	0	0	0	0	0	0	8	6.78245	low_coverage	1.17952	GGGGGTGTAGCTCAGT-GGTAGAGCGGATGCTTTGCATGTATGAGACTTTGGGTTGGATCCCCAGCACCTCCACCA	-GGGGGTGTAGCTCAGT--GGT--AGAGCGGATGCTTTGCATGTATGAG-------------------ACTTTGGGTTGGATCCCCAGCACCTCCACCA															48.9	34.4	14.5	neutral	neutral	0															Too Low
arm_tRNA-Ala-TGC-8_AlkBm_arm_d35_6	tRNA-Ala-TGC-8	TGC	Ala	AlkBm_arm_d35_6	AlkBm_arm_d35	tRNA	c305	Day 35	d35_6	ARM-seq	AlkBm	Organoid	hg38	0	0	0	0	0	0	0	0	0	0	0	0	0	0	0	0	0	0	0	0	0	0	0	0	0	0	0	0	low_coverage	0.226324	GGGGGTGTAGCTCAGT-GGTAGAGCGGATGCTTTGCATGTATGAGACTTTGGGTTGGATCCCCAGCACCTCCACCA	-GGGGGTGTAGCTCAGT--GGT--AGAGCGGATGCTTTGCATGTATGAG-------------------ACTTTGGGTTGGATCCCCAGCACCTCCACCA															48.9	34.4	14.5	neutral	neutral	0															Too Low
arm_tRNA-Ala-TGC-8_AlkBm_arm_d70_1	tRNA-Ala-TGC-8	TGC	Ala	AlkBm_arm_d70_1	AlkBm_arm_d70	tRNA	c305	Day 70	d70_1	ARM-seq	AlkBm	Organoid	hg38	0	0	0	0	0	0	0	0	0	0	0	0	1	1.07017	13	13.9122	0	0	0	0	0	0	0	0	0	0	14	14.9823	low_coverage	0.934433	GGGGGTGTAGCTCAGT-GGTAGAGCGGATGCTTTGCATGTATGAGACTTTGGGTTGGATCCCCAGCACCTCCACCA	-GGGGGTGTAGCTCAGT--GGT--AGAGCGGATGCTTTGCATGTATGAG-------------------ACTTTGGGTTGGATCCCCAGCACCTCCACCA															48.9	34.4	14.5	neutral	neutral	0															Too Low
arm_tRNA-Ala-TGC-8_AlkBm_arm_d70_2	tRNA-Ala-TGC-8	TGC	Ala	AlkBm_arm_d70_2	AlkBm_arm_d70	tRNA	c305	Day 70	d70_2	ARM-seq	AlkBm	Organoid	hg38	0	0	0	0	0	0	0	0	0	0	0	0	100	39.5362	6	2.37217	3	1.18609	0	0	0	0	0	0	0	0	109	43.0944	low_coverage	2.52933	GGGGGTGTAGCTCAGT-GGTAGAGCGGATGCTTTGCATGTATGAGACTTTGGGTTGGATCCCCAGCACCTCCACCA	-GGGGGTGTAGCTCAGT--GGT--AGAGCGGATGCTTTGCATGTATGAG-------------------ACTTTGGGTTGGATCCCCAGCACCTCCACCA															48.9	34.4	14.5	neutral	neutral	0															Too Low
arm_tRNA-Ala-TGC-8_AlkBm_arm_d70_3	tRNA-Ala-TGC-8	TGC	Ala	AlkBm_arm_d70_3	AlkBm_arm_d70	tRNA	c305	Day 70	d70_3	ARM-seq	AlkBm	Organoid	hg38	0	0	0	0	0	0	0	0	0	0	0	0	1	1.10751	2	2.21502	0	0	0	0	0	0	0	0	0	0	3	3.32253	low_coverage	0.902927	GGGGGTGTAGCTCAGT-GGTAGAGCGGATGCTTTGCATGTATGAGACTTTGGGTTGGATCCCCAGCACCTCCACCA	-GGGGGTGTAGCTCAGT--GGT--AGAGCGGATGCTTTGCATGTATGAG-------------------ACTTTGGGTTGGATCCCCAGCACCTCCACCA															48.9	34.4	14.5	neutral	neutral	0															Too Low
arm_tRNA-Ala-TGC-8_AlkBp_arm_d0_1	tRNA-Ala-TGC-8	TGC	Ala	AlkBp_arm_d0_1	AlkBp_arm_d0	tRNA	c305	Day 0	d0_1	ARM-seq	AlkBp	Cell	hg38	0	0	0	0	1	0.60713	0	0	1	0.60713	0	0	26	15.7854	29	17.6068	1	0.60713	0	0	0	0	0	0	0	0	56	33.9993	low_coverage	1.64709	GGGGGTGTAGCTCAGT-GGTAGAGCGGATGCTTTGCATGTATGAGACTTTGGGTTGGATCCCCAGCACCTCCACCA	-GGGGGTGTAGCTCAGT--GGT--AGAGCGGATGCTTTGCATGTATGAG-------------------ACTTTGGGTTGGATCCCCAGCACCTCCACCA															48.9	34.4	14.5	neutral	neutral	0															Too Low
arm_tRNA-Ala-TGC-8_AlkBp_arm_d0_2	tRNA-Ala-TGC-8	TGC	Ala	AlkBp_arm_d0_2	AlkBp_arm_d0	tRNA	c305	Day 0	d0_2	ARM-seq	AlkBp	Cell	hg38	0	0	0	0	0	0	0	0	0	0	0	0	4	1.75955	69	30.3523	0	0	0	0	0	0	0	0	0	0	73	32.1118	low_coverage	2.27331	GGGGGTGTAGCTCAGT-GGTAGAGCGGATGCTTTGCATGTATGAGACTTTGGGTTGGATCCCCAGCACCTCCACCA	-GGGGGTGTAGCTCAGT--GGT--AGAGCGGATGCTTTGCATGTATGAG-------------------ACTTTGGGTTGGATCCCCAGCACCTCCACCA															48.9	34.4	14.5	neutral	neutral	0															Too Low
arm_tRNA-Ala-TGC-8_AlkBp_arm_d0_3	tRNA-Ala-TGC-8	TGC	Ala	AlkBp_arm_d0_3	AlkBp_arm_d0	tRNA	c305	Day 0	d0_3	ARM-seq	AlkBp	Cell	hg38	0	0	0	0	0	0	0	0	0	0	0	0	6	3.1339	62	32.3837	1	0.522317	0	0	0	0	0	0	0	0	69	36.0399	low_coverage	1.91455	GGGGGTGTAGCTCAGT-GGTAGAGCGGATGCTTTGCATGTATGAGACTTTGGGTTGGATCCCCAGCACCTCCACCA	-GGGGGTGTAGCTCAGT--GGT--AGAGCGGATGCTTTGCATGTATGAG-------------------ACTTTGGGTTGGATCCCCAGCACCTCCACCA															48.9	34.4	14.5	neutral	neutral	0															Too Low
arm_tRNA-Ala-TGC-8_AlkBp_arm_d0_4	tRNA-Ala-TGC-8	TGC	Ala	AlkBp_arm_d0_4	AlkBp_arm_d0	tRNA	c305	Day 0	d0_4	ARM-seq	AlkBp	Cell	hg38	0	0	0	0	0	0	0	0	0	0	0	0	6	5.16594	39	33.5786	0	0	0	0	0	0	0	0	0	0	45	38.7445	low_coverage	1.16145	GGGGGTGTAGCTCAGT-GGTAGAGCGGATGCTTTGCATGTATGAGACTTTGGGTTGGATCCCCAGCACCTCCACCA	-GGGGGTGTAGCTCAGT--GGT--AGAGCGGATGCTTTGCATGTATGAG-------------------ACTTTGGGTTGGATCCCCAGCACCTCCACCA															48.9	34.4	14.5	neutral	neutral	0															Too Low
arm_tRNA-Ala-TGC-8_AlkBp_arm_d0_5	tRNA-Ala-TGC-8	TGC	Ala	AlkBp_arm_d0_5	AlkBp_arm_d0	tRNA	c305	Day 0	d0_5	ARM-seq	AlkBp	Cell	hg38	0	0	0	0	0	0	0	0	0	0	0	0	3	4.55246	8	12.1399	0	0	0	0	0	0	0	0	0	0	11	16.6923	low_coverage	0.658985	GGGGGTGTAGCTCAGT-GGTAGAGCGGATGCTTTGCATGTATGAGACTTTGGGTTGGATCCCCAGCACCTCCACCA	-GGGGGTGTAGCTCAGT--GGT--AGAGCGGATGCTTTGCATGTATGAG-------------------ACTTTGGGTTGGATCCCCAGCACCTCCACCA															48.9	34.4	14.5	neutral	neutral	0															Too Low
arm_tRNA-Ala-TGC-8_AlkBp_arm_d0_6	tRNA-Ala-TGC-8	TGC	Ala	AlkBp_arm_d0_6	AlkBp_arm_d0	tRNA	c305	Day 0	d0_6	ARM-seq	AlkBp	Cell	hg38	0	0	0	0	0	0	0	0	0	0	0	0	17	21.0664	8	9.9136	0	0	0	0	0	0	0	0	0	0	25	30.98	low_coverage	0.806972	GGGGGTGTAGCTCAGT-GGTAGAGCGGATGCTTTGCATGTATGAGACTTTGGGTTGGATCCCCAGCACCTCCACCA	-GGGGGTGTAGCTCAGT--GGT--AGAGCGGATGCTTTGCATGTATGAG-------------------ACTTTGGGTTGGATCCCCAGCACCTCCACCA															48.9	34.4	14.5	neutral	neutral	0															Too Low
arm_tRNA-Ala-TGC-8_AlkBp_arm_d0_7	tRNA-Ala-TGC-8	TGC	Ala	AlkBp_arm_d0_7	AlkBp_arm_d0	tRNA	c305	Day 0	d0_7	ARM-seq	AlkBp	Cell	hg38	0	0	0	0	0	0	0	0	0	0	0	0	6	5.98016	38	37.8743	0	0	0	0	0	0	0	0	0	0	44	43.8545	low_coverage	1.00332	GGGGGTGTAGCTCAGT-GGTAGAGCGGATGCTTTGCATGTATGAGACTTTGGGTTGGATCCCCAGCACCTCCACCA	-GGGGGTGTAGCTCAGT--GGT--AGAGCGGATGCTTTGCATGTATGAG-------------------ACTTTGGGTTGGATCCCCAGCACCTCCACCA															48.9	34.4	14.5	neutral	neutral	0															Too Low
arm_tRNA-Ala-TGC-8_AlkBp_arm_d0_8	tRNA-Ala-TGC-8	TGC	Ala	AlkBp_arm_d0_8	AlkBp_arm_d0	tRNA	c305	Day 0	d0_8	ARM-seq	AlkBp	Cell	hg38	0	0	0	0	0	0	0	0	0	0	0	0	3	3.09597	34	35.0876	0	0	0	0	0	0	0	0	0	0	37	38.1836	low_coverage	0.969002	GGGGGTGTAGCTCAGT-GGTAGAGCGGATGCTTTGCATGTATGAGACTTTGGGTTGGATCCCCAGCACCTCCACCA	-GGGGGTGTAGCTCAGT--GGT--AGAGCGGATGCTTTGCATGTATGAG-------------------ACTTTGGGTTGGATCCCCAGCACCTCCACCA															48.9	34.4	14.5	neutral	neutral	0															Too Low
arm_tRNA-Ala-TGC-8_AlkBp_arm_d14_1	tRNA-Ala-TGC-8	TGC	Ala	AlkBp_arm_d14_1	AlkBp_arm_d14	tRNA	c305	Day 14	d14_1	ARM-seq	AlkBp	Organoid	hg38	0	0	0	0	0	0	0	0	0	0	0	0	0	0	8	6.2304	0	0	0	0	0	0	0	0	0	0	8	6.2304	low_coverage	1.28403	GGGGGTGTAGCTCAGT-GGTAGAGCGGATGCTTTGCATGTATGAGACTTTGGGTTGGATCCCCAGCACCTCCACCA	-GGGGGTGTAGCTCAGT--GGT--AGAGCGGATGCTTTGCATGTATGAG-------------------ACTTTGGGTTGGATCCCCAGCACCTCCACCA															48.9	34.4	14.5	neutral	neutral	0															Too Low
arm_tRNA-Ala-TGC-8_AlkBp_arm_d14_2	tRNA-Ala-TGC-8	TGC	Ala	AlkBp_arm_d14_2	AlkBp_arm_d14	tRNA	c305	Day 14	d14_2	ARM-seq	AlkBp	Organoid	hg38	0	0	0	0	0	0	0	0	0	0	0	0	3	4.09697	3	4.09697	0	0	0	0	0	0	0	0	0	0	6	8.19395	low_coverage	0.732248	GGGGGTGTAGCTCAGT-GGTAGAGCGGATGCTTTGCATGTATGAGACTTTGGGTTGGATCCCCAGCACCTCCACCA	-GGGGGTGTAGCTCAGT--GGT--AGAGCGGATGCTTTGCATGTATGAG-------------------ACTTTGGGTTGGATCCCCAGCACCTCCACCA															48.9	34.4	14.5	neutral	neutral	0															Too Low
arm_tRNA-Ala-TGC-8_AlkBp_arm_d35_1	tRNA-Ala-TGC-8	TGC	Ala	AlkBp_arm_d35_1	AlkBp_arm_d35	tRNA	c305	Day 35	d35_1	ARM-seq	AlkBp	Organoid	hg38	0	0	0	0	1	0.756965	0	0	1	0.756965	0	0	6	4.54179	13	9.84054	0	0	0	0	0	0	0	0	0	0	19	14.3823	low_coverage	1.32107	GGGGGTGTAGCTCAGT-GGTAGAGCGGATGCTTTGCATGTATGAGACTTTGGGTTGGATCCCCAGCACCTCCACCA	-GGGGGTGTAGCTCAGT--GGT--AGAGCGGATGCTTTGCATGTATGAG-------------------ACTTTGGGTTGGATCCCCAGCACCTCCACCA															48.9	34.4	14.5	neutral	neutral	0															Too Low
arm_tRNA-Ala-TGC-8_AlkBp_arm_d35_2	tRNA-Ala-TGC-8	TGC	Ala	AlkBp_arm_d35_2	AlkBp_arm_d35	tRNA	c305	Day 35	d35_2	ARM-seq	AlkBp	Organoid	hg38	0	0	0	0	0	0	0	0	0	0	0	0	1	1.8836	1	1.8836	0	0	0	0	0	0	0	0	0	0	2	3.76721	low_coverage	0.530897	GGGGGTGTAGCTCAGT-GGTAGAGCGGATGCTTTGCATGTATGAGACTTTGGGTTGGATCCCCAGCACCTCCACCA	-GGGGGTGTAGCTCAGT--GGT--AGAGCGGATGCTTTGCATGTATGAG-------------------ACTTTGGGTTGGATCCCCAGCACCTCCACCA															48.9	34.4	14.5	neutral	neutral	0															Too Low
arm_tRNA-Ala-TGC-8_AlkBp_arm_d35_3	tRNA-Ala-TGC-8	TGC	Ala	AlkBp_arm_d35_3	AlkBp_arm_d35	tRNA	c305	Day 35	d35_3	ARM-seq	AlkBp	Organoid	hg38	0	0	0	0	0	0	0	0	0	0	0	0	4	2.41784	2	1.20892	0	0	0	0	0	0	0	0	0	0	6	3.62676	low_coverage	1.65437	GGGGGTGTAGCTCAGT-GGTAGAGCGGATGCTTTGCATGTATGAGACTTTGGGTTGGATCCCCAGCACCTCCACCA	-GGGGGTGTAGCTCAGT--GGT--AGAGCGGATGCTTTGCATGTATGAG-------------------ACTTTGGGTTGGATCCCCAGCACCTCCACCA															48.9	34.4	14.5	neutral	neutral	0															Too Low
arm_tRNA-Ala-TGC-8_AlkBp_arm_d35_4	tRNA-Ala-TGC-8	TGC	Ala	AlkBp_arm_d35_4	AlkBp_arm_d35	tRNA	c305	Day 35	d35_4	ARM-seq	AlkBp	Organoid	hg38	0	0	0	0	0	0	0	0	0	0	0	0	1	1.27559	1	1.27559	0	0	0	0	0	0	0	0	0	0	2	2.55118	low_coverage	0.78395	GGGGGTGTAGCTCAGT-GGTAGAGCGGATGCTTTGCATGTATGAGACTTTGGGTTGGATCCCCAGCACCTCCACCA	-GGGGGTGTAGCTCAGT--GGT--AGAGCGGATGCTTTGCATGTATGAG-------------------ACTTTGGGTTGGATCCCCAGCACCTCCACCA															48.9	34.4	14.5	neutral	neutral	0															Too Low
arm_tRNA-Ala-TGC-8_AlkBp_arm_d35_5	tRNA-Ala-TGC-8	TGC	Ala	AlkBp_arm_d35_5	AlkBp_arm_d35	tRNA	c305	Day 35	d35_5	ARM-seq	AlkBp	Organoid	hg38	0	0	0	0	1	0.233782	0	0	1	0.233782	0	0	35	8.18238	16	3.74052	0	0	0	0	0	0	0	0	0	0	51	11.9229	low_coverage	4.27748	GGGGGTGTAGCTCAGT-GGTAGAGCGGATGCTTTGCATGTATGAGACTTTGGGTTGGATCCCCAGCACCTCCACCA	-GGGGGTGTAGCTCAGT--GGT--AGAGCGGATGCTTTGCATGTATGAG-------------------ACTTTGGGTTGGATCCCCAGCACCTCCACCA															48.9	34.4	14.5	neutral	neutral	0															Too Low
arm_tRNA-Ala-TGC-8_AlkBp_arm_d70_1	tRNA-Ala-TGC-8	TGC	Ala	AlkBp_arm_d70_1	AlkBp_arm_d70	tRNA	c305	Day 70	d70_1	ARM-seq	AlkBp	Organoid	hg38	0	0	0	0	0	0	0	0	0	0	0	0	5	4.10845	15	12.3253	0	0	0	0	0	0	0	0	0	0	20	16.4338	low_coverage	1.21701	GGGGGTGTAGCTCAGT-GGTAGAGCGGATGCTTTGCATGTATGAGACTTTGGGTTGGATCCCCAGCACCTCCACCA	-GGGGGTGTAGCTCAGT--GGT--AGAGCGGATGCTTTGCATGTATGAG-------------------ACTTTGGGTTGGATCCCCAGCACCTCCACCA															48.9	34.4	14.5	neutral	neutral	0															Too Low
arm_tRNA-Ala-TGC-8_AlkBp_arm_d70_2	tRNA-Ala-TGC-8	TGC	Ala	AlkBp_arm_d70_2	AlkBp_arm_d70	tRNA	c305	Day 70	d70_2	ARM-seq	AlkBp	Organoid	hg38	0	0	0	0	0	0	0	0	0	0	0	0	17	7.1423	15	6.30203	0	0	0	0	0	0	0	0	0	0	32	13.4443	low_coverage	2.38019	GGGGGTGTAGCTCAGT-GGTAGAGCGGATGCTTTGCATGTATGAGACTTTGGGTTGGATCCCCAGCACCTCCACCA	-GGGGGTGTAGCTCAGT--GGT--AGAGCGGATGCTTTGCATGTATGAG-------------------ACTTTGGGTTGGATCCCCAGCACCTCCACCA															48.9	34.4	14.5	neutral	neutral	0															Too Low
arm_tRNA-Arg-ACG-1_AlkBm_arm_d0_1	tRNA-Arg-ACG-1	ACG	Arg	AlkBm_arm_d0_1	AlkBm_arm_d0	tRNA	c305	Day 0	d0_1	ARM-seq	AlkBm	Cell	hg38	0	0	0	0	67	59.6615	2	1.78094	69	61.4425	0	0	3	2.67141	977	869.99	10	8.90471	0	0	0	0	0	0	0	0	990	881.566	whole	1.123	GGGCCAGTGGCGCAAT-GGAAACGCGTCTGACTACGGATCAGAAGATTCCAGGTTCGACTCCTGGCTGGCTCGCCA	-GGGCCAGTGGCGCAAT--GGAT-AACGCGTCTGACTACGGATCAGAAG-------------------ATTCCAGGTTCGACTCCTGGCTGGCTCGCCA			m1G					m22G			I	m1G		m1A	67.6	45.9	21.7	neutral	neutral	0.349714	27	20.3134	-11.9529	14	0.787914	20.5242	0.160494	0	0.839506	0.852361	0	0.147639	0.877379	C11	Neutral	0.329302
arm_tRNA-Arg-ACG-1_AlkBm_arm_d0_2	tRNA-Arg-ACG-1	ACG	Arg	AlkBm_arm_d0_2	AlkBm_arm_d0	tRNA	c305	Day 0	d0_2	ARM-seq	AlkBm	Cell	hg38	0	0	0	0	111	92.0835	3	2.48874	114	94.5723	0	0	2	1.65916	951	788.932	9	7.46623	0	0	0	0	0	0	0	0	962	798.057	whole	1.20543	GGGCCAGTGGCGCAAT-GGAAACGCGTCTGACTACGGATCAGAAGATTCCAGGTTCGACTCCTGGCTGGCTCGCCA	-GGGCCAGTGGCGCAAT--GGAT-AACGCGTCTGACTACGGATCAGAAG-------------------ATTCCAGGTTCGACTCCTGGCTGGCTCGCCA			m1G					m22G			I	m1G		m1A	67.6	45.9	21.7	neutral	neutral	0.349714	27	20.2165	-12.0098	14	0.787914	20.5242	0.160494	0	0.839506	0.852361	0	0.147639	0.877379	C11	Neutral	0.329302
arm_tRNA-Arg-ACG-1_AlkBm_arm_d0_3	tRNA-Arg-ACG-1	ACG	Arg	AlkBm_arm_d0_3	AlkBm_arm_d0	tRNA	c305	Day 0	d0_3	ARM-seq	AlkBm	Cell	hg38	0	0	0	0	95	68.1871	1	0.717759	96	68.9049	0	0	2	1.43552	1289	925.192	5	3.5888	0	0	0	0	0	0	0	0	1296	930.216	whole	1.39322	GGGCCAGTGGCGCAAT-GGAAACGCGTCTGACTACGGATCAGAAGATTCCAGGTTCGACTCCTGGCTGGCTCGCCA	-GGGCCAGTGGCGCAAT--GGAT-AACGCGTCTGACTACGGATCAGAAG-------------------ATTCCAGGTTCGACTCCTGGCTGGCTCGCCA			m1G					m22G			I	m1G		m1A	67.6	45.9	21.7	neutral	neutral	0.349714	27	20.294	-12.0843	14	0.787914	20.5242	0.160494	0	0.839506	0.852361	0	0.147639	0.877379	C11	Neutral	0.329302
arm_tRNA-Arg-ACG-1_AlkBm_arm_d14_1	tRNA-Arg-ACG-1	ACG	Arg	AlkBm_arm_d14_1	AlkBm_arm_d14	tRNA	c305	Day 14	d14_1	ARM-seq	AlkBm	Organoid	hg38	0	0	0	0	35	66.9227	1	1.91208	36	68.8347	0	0	0	0	390	745.71	4	7.6483	0	0	0	0	0	0	0	0	394	753.358	whole	0.522992	GGGCCAGTGGCGCAAT-GGAAACGCGTCTGACTACGGATCAGAAGATTCCAGGTTCGACTCCTGGCTGGCTCGCCA	-GGGCCAGTGGCGCAAT--GGAT-AACGCGTCTGACTACGGATCAGAAG-------------------ATTCCAGGTTCGACTCCTGGCTGGCTCGCCA			m1G					m22G			I	m1G		m1A	67.6	45.9	21.7	neutral	neutral	0.349714	-1	21.6528	-10.7627	11	-0.442448	18.5157	0.132	0.09	0.778	0.293528	0.436398	0.270074	-0.654633	C10	Neutral	0.143468
arm_tRNA-Arg-ACG-1_AlkBm_arm_d14_2	tRNA-Arg-ACG-1	ACG	Arg	AlkBm_arm_d14_2	AlkBm_arm_d14	tRNA	c305	Day 14	d14_2	ARM-seq	AlkBm	Organoid	hg38	0	0	0	0	37	150.179	0	0	37	150.179	0	0	1	4.0589	362	1469.32	2	8.1178	0	0	0	0	0	0	0	0	365	1481.5	whole	0.246372	GGGCCAGTGGCGCAAT-GGAAACGCGTCTGACTACGGATCAGAAGATTCCAGGTTCGACTCCTGGCTGGCTCGCCA	-GGGCCAGTGGCGCAAT--GGAT-AACGCGTCTGACTACGGATCAGAAG-------------------ATTCCAGGTTCGACTCCTGGCTGGCTCGCCA			m1G					m22G			I	m1G		m1A	67.6	45.9	21.7	neutral	neutral	0.349714	27	20.1128	-12.2432	11	-0.442448	18.5157	0.132	0.09	0.778	0.293528	0.436398	0.270074	-0.654633	C10	Neutral	0.143468
arm_tRNA-Arg-ACG-1_AlkBm_arm_d35_1	tRNA-Arg-ACG-1	ACG	Arg	AlkBm_arm_d35_1	AlkBm_arm_d35	tRNA	c305	Day 35	d35_1	ARM-seq	AlkBm	Organoid	hg38	3	7.86437	0	0	68	178.259	0	0	71	186.124	3	7.86437	0	0	2036	5337.29	1	2.62146	0	0	0	0	0	0	0	0	2040	5347.77	whole	0.381467	GGGCCAGTGGCGCAAT-GGAAACGCGTCTGACTACGGATCAGAAGATTCCAGGTTCGACTCCTGGCTGGCTCGCCA	-GGGCCAGTGGCGCAAT--GGAT-AACGCGTCTGACTACGGATCAGAAG-------------------ATTCCAGGTTCGACTCCTGGCTGGCTCGCCA			m1G					m22G			I	m1G		m1A	67.6	45.9	21.7	neutral	neutral	0.349714	27	20.0226	-12.7767	11	-0.0190862	18.5248	0.132	0.09	0.778	0.293528	0.436398	0.270074	-0.654633	C10	Neutral	0.143468
arm_tRNA-Arg-ACG-1_AlkBm_arm_d35_2	tRNA-Arg-ACG-1	ACG	Arg	AlkBm_arm_d35_2	AlkBm_arm_d35	tRNA	c305	Day 35	d35_2	ARM-seq	AlkBm	Organoid	hg38	0	0	1	2.07001	7	14.49	0	0	8	16.5601	0	0	1	2.07001	166	343.621	1	2.07001	0	0	0	0	0	0	0	0	168	347.761	low_coverage	0.48309	GGGCCAGTGGCGCAAT-GGAAACGCGTCTGACTACGGATCAGAAGATTCCAGGTTCGACTCCTGGCTGGCTCGCCA	-GGGCCAGTGGCGCAAT--GGAT-AACGCGTCTGACTACGGATCAGAAG-------------------ATTCCAGGTTCGACTCCTGGCTGGCTCGCCA			m1G					m22G			I	m1G		m1A	67.6	45.9	21.7	neutral	neutral	0.349714				11	-0.0190862	18.5248	0.132	0.09	0.778	0.293528	0.436398	0.270074	-0.654633	C10	Neutral	0.143468
arm_tRNA-Arg-ACG-1_AlkBm_arm_d35_3	tRNA-Arg-ACG-1	ACG	Arg	AlkBm_arm_d35_3	AlkBm_arm_d35	tRNA	c305	Day 35	d35_3	ARM-seq	AlkBm	Organoid	hg38	4	1.98708	0	0	168	83.4575	0	0	172	85.4446	4	1.98708	0	0	3165	1572.28	2	0.993541	0	0	0	0	0	0	0	0	3171	1575.26	whole	2.013	GGGCCAGTGGCGCAAT-GGAAACGCGTCTGACTACGGATCAGAAGATTCCAGGTTCGACTCCTGGCTGGCTCGCCA	-GGGCCAGTGGCGCAAT--GGAT-AACGCGTCTGACTACGGATCAGAAG-------------------ATTCCAGGTTCGACTCCTGGCTGGCTCGCCA			m1G					m22G			I	m1G		m1A	67.6	45.9	21.7	neutral	neutral	0.349714	27	20.1219	-12.3641	11	-0.0190862	18.5248	0.132	0.09	0.778	0.293528	0.436398	0.270074	-0.654633	C10	Neutral	0.143468
arm_tRNA-Arg-ACG-1_AlkBm_arm_d35_4	tRNA-Arg-ACG-1	ACG	Arg	AlkBm_arm_d35_4	AlkBm_arm_d35	tRNA	c305	Day 35	d35_4	ARM-seq	AlkBm	Organoid	hg38	0	0	0	0	751	750.294	19	18.9821	770	769.276	0	0	11	10.9897	2089	2087.04	34	33.968	0	0	0	0	0	0	0	0	2134	2131.99	whole	1.00094	GGGCCAGTGGCGCAAT-GGAAACGCGTCTGACTACGGATCAGAAGATTCCAGGTTCGACTCCTGGCTGGCTCGCCA	-GGGCCAGTGGCGCAAT--GGAT-AACGCGTCTGACTACGGATCAGAAG-------------------ATTCCAGGTTCGACTCCTGGCTGGCTCGCCA			m1G					m22G			I	m1G		m1A	67.6	45.9	21.7	neutral	neutral	0.349714	20	17.1114	-11.6436	11	-0.0190862	18.5248	0.132	0.09	0.778	0.293528	0.436398	0.270074	-0.654633	C10	Neutral	0.143468
arm_tRNA-Arg-ACG-1_AlkBm_arm_d35_5	tRNA-Arg-ACG-1	ACG	Arg	AlkBm_arm_d35_5	AlkBm_arm_d35	tRNA	c305	Day 35	d35_5	ARM-seq	AlkBm	Organoid	hg38	3	2.54342	0	0	266	225.516	0	0	269	228.06	3	2.54342	0	0	3821	3239.47	3	2.54342	0	0	0	0	0	0	0	0	3827	3244.55	whole	1.17952	GGGCCAGTGGCGCAAT-GGAAACGCGTCTGACTACGGATCAGAAGATTCCAGGTTCGACTCCTGGCTGGCTCGCCA	-GGGCCAGTGGCGCAAT--GGAT-AACGCGTCTGACTACGGATCAGAAG-------------------ATTCCAGGTTCGACTCCTGGCTGGCTCGCCA			m1G					m22G			I	m1G		m1A	67.6	45.9	21.7	neutral	neutral	0.349714	27	20.0161	-12.5409	11	-0.0190862	18.5248	0.132	0.09	0.778	0.293528	0.436398	0.270074	-0.654633	C10	Neutral	0.143468
arm_tRNA-Arg-ACG-1_AlkBm_arm_d35_6	tRNA-Arg-ACG-1	ACG	Arg	AlkBm_arm_d35_6	AlkBm_arm_d35	tRNA	c305	Day 35	d35_6	ARM-seq	AlkBm	Organoid	hg38	0	0	0	0	3	13.2553	0	0	3	13.2553	0	0	0	0	185	817.412	2	8.83688	0	0	0	0	0	0	0	0	187	826.248	low_coverage	0.226324	GGGCCAGTGGCGCAAT-GGAAACGCGTCTGACTACGGATCAGAAGATTCCAGGTTCGACTCCTGGCTGGCTCGCCA	-GGGCCAGTGGCGCAAT--GGAT-AACGCGTCTGACTACGGATCAGAAG-------------------ATTCCAGGTTCGACTCCTGGCTGGCTCGCCA			m1G					m22G			I	m1G		m1A	67.6	45.9	21.7	neutral	neutral	0.349714				11	-0.0190862	18.5248	0.132	0.09	0.778	0.293528	0.436398	0.270074	-0.654633	C10	Neutral	0.143468
arm_tRNA-Arg-ACG-1_AlkBm_arm_d70_1	tRNA-Arg-ACG-1	ACG	Arg	AlkBm_arm_d70_1	AlkBm_arm_d70	tRNA	c305	Day 70	d70_1	ARM-seq	AlkBm	Organoid	hg38	2	2.14033	0	0	95	101.666	1	1.07017	98	104.876	2	2.14033	0	0	3104	3321.8	3	3.2105	0	0	0	0	0	0	0	0	3109	3327.15	whole	0.934433	GGGCCAGTGGCGCAAT-GGAAACGCGTCTGACTACGGATCAGAAGATTCCAGGTTCGACTCCTGGCTGGCTCGCCA	-GGGCCAGTGGCGCAAT--GGAT-AACGCGTCTGACTACGGATCAGAAG-------------------ATTCCAGGTTCGACTCCTGGCTGGCTCGCCA			m1G					m22G			I	m1G		m1A	67.6	45.9	21.7	neutral	neutral	0.349714	27	20.1207	-12.6642	11	-0.465103	18.3725	0.132	0.09	0.778	0.293528	0.436398	0.270074	-0.654633	C10	Neutral	0.143468
arm_tRNA-Arg-ACG-1_AlkBm_arm_d70_2	tRNA-Arg-ACG-1	ACG	Arg	AlkBm_arm_d70_2	AlkBm_arm_d70	tRNA	c305	Day 70	d70_2	ARM-seq	AlkBm	Organoid	hg38	0	0	0	0	71	28.0707	2	0.790723	73	28.8614	0	0	3	1.18609	1359	537.297	8	3.16289	0	0	0	0	0	0	0	0	1370	541.645	whole	2.52933	GGGCCAGTGGCGCAAT-GGAAACGCGTCTGACTACGGATCAGAAGATTCCAGGTTCGACTCCTGGCTGGCTCGCCA	-GGGCCAGTGGCGCAAT--GGAT-AACGCGTCTGACTACGGATCAGAAG-------------------ATTCCAGGTTCGACTCCTGGCTGGCTCGCCA			m1G					m22G			I	m1G		m1A	67.6	45.9	21.7	neutral	neutral	0.349714	27	20.4046	-12.0786	11	-0.465103	18.3725	0.132	0.09	0.778	0.293528	0.436398	0.270074	-0.654633	C10	Neutral	0.143468
arm_tRNA-Arg-ACG-1_AlkBm_arm_d70_3	tRNA-Arg-ACG-1	ACG	Arg	AlkBm_arm_d70_3	AlkBm_arm_d70	tRNA	c305	Day 70	d70_3	ARM-seq	AlkBm	Organoid	hg38	0	0	0	0	102	112.966	1	1.10751	103	114.073	0	0	0	0	1240	1373.31	2	2.21502	0	0	0	0	0	0	0	0	1242	1375.53	whole	0.902927	GGGCCAGTGGCGCAAT-GGAAACGCGTCTGACTACGGATCAGAAGATTCCAGGTTCGACTCCTGGCTGGCTCGCCA	-GGGCCAGTGGCGCAAT--GGAT-AACGCGTCTGACTACGGATCAGAAG-------------------ATTCCAGGTTCGACTCCTGGCTGGCTCGCCA			m1G					m22G			I	m1G		m1A	67.6	45.9	21.7	neutral	neutral	0.349714	27	20.1216	-12.3787	11	-0.465103	18.3725	0.132	0.09	0.778	0.293528	0.436398	0.270074	-0.654633	C10	Neutral	0.143468
arm_tRNA-Arg-ACG-1_AlkBp_arm_d0_1	tRNA-Arg-ACG-1	ACG	Arg	AlkBp_arm_d0_1	AlkBp_arm_d0	tRNA	c305	Day 0	d0_1	ARM-seq	AlkBp	Cell	hg38	1	0.60713	0	0	4155	2522.63	47	28.5351	4203	2551.77	1	0.60713	24	14.5711	13243	8040.22	123	74.677	0	0	0	0	0	0	0	0	13391	8130.08	whole	1.64709	GGGCCAGTGGCGCAAT-GGAAACGCGTCTGACTACGGATCAGAAGATTCCAGGTTCGACTCCTGGCTGGCTCGCCA	-GGGCCAGTGGCGCAAT--GGAT-AACGCGTCTGACTACGGATCAGAAG-------------------ATTCCAGGTTCGACTCCTGGCTGGCTCGCCA			m1G					m22G			I	m1G		m1A	67.6	45.9	21.7	neutral	neutral	0.349714	7	15.4077	-11.1385	19	3.93597	19.3173	0	0	1	0	0	1	-0.434706	C14	Neutral	0.434412
arm_tRNA-Arg-ACG-1_AlkBp_arm_d0_2	tRNA-Arg-ACG-1	ACG	Arg	AlkBp_arm_d0_2	AlkBp_arm_d0	tRNA	c305	Day 0	d0_2	ARM-seq	AlkBp	Cell	hg38	5	2.19944	3	1.31966	7338	3227.9	28	12.3169	7374	3243.73	5	2.19944	81	35.6309	21261	9352.45	67	29.4725	0	0	0	0	0	0	0	0	21414	9419.76	whole	2.27331	GGGCCAGTGGCGCAAT-GGAAACGCGTCTGACTACGGATCAGAAGATTCCAGGTTCGACTCCTGGCTGGCTCGCCA	-GGGCCAGTGGCGCAAT--GGAT-AACGCGTCTGACTACGGATCAGAAG-------------------ATTCCAGGTTCGACTCCTGGCTGGCTCGCCA			m1G					m22G			I	m1G		m1A	67.6	45.9	21.7	neutral	neutral	0.349714	7	15.4153	-11.1706	19	3.93597	19.3173	0	0	1	0	0	1	-0.434706	C14	Neutral	0.434412
arm_tRNA-Arg-ACG-1_AlkBp_arm_d0_3	tRNA-Arg-ACG-1	ACG	Arg	AlkBp_arm_d0_3	AlkBp_arm_d0	tRNA	c305	Day 0	d0_3	ARM-seq	AlkBp	Cell	hg38	2	1.04463	3	1.56695	9465	4943.73	34	17.7588	9504	4964.1	2	1.04463	80	41.7854	26337	13756.3	63	32.906	0	0	0	0	0	0	0	0	26482	13832	whole	1.91455	GGGCCAGTGGCGCAAT-GGAAACGCGTCTGACTACGGATCAGAAGATTCCAGGTTCGACTCCTGGCTGGCTCGCCA	-GGGCCAGTGGCGCAAT--GGAT-AACGCGTCTGACTACGGATCAGAAG-------------------ATTCCAGGTTCGACTCCTGGCTGGCTCGCCA			m1G					m22G			I	m1G		m1A	67.6	45.9	21.7	neutral	neutral	0.349714	7	15.3864	-11.137	19	3.93597	19.3173	0	0	1	0	0	1	-0.434706	C14	Neutral	0.434412
arm_tRNA-Arg-ACG-1_AlkBp_arm_d0_4	tRNA-Arg-ACG-1	ACG	Arg	AlkBp_arm_d0_4	AlkBp_arm_d0	tRNA	c305	Day 0	d0_4	ARM-seq	AlkBp	Cell	hg38	10	8.60989	7	6.02692	4067	3501.64	25	21.5247	4109	3537.8	10	8.60989	89	76.628	12365	10646.1	63	54.2423	0	0	0	0	0	0	0	0	12527	10785.6	whole	1.16145	GGGCCAGTGGCGCAAT-GGAAACGCGTCTGACTACGGATCAGAAGATTCCAGGTTCGACTCCTGGCTGGCTCGCCA	-GGGCCAGTGGCGCAAT--GGAT-AACGCGTCTGACTACGGATCAGAAG-------------------ATTCCAGGTTCGACTCCTGGCTGGCTCGCCA			m1G					m22G			I	m1G		m1A	67.6	45.9	21.7	neutral	neutral	0.349714	7	15.4124	-11.1714	19	3.93597	19.3173	0	0	1	0	0	1	-0.434706	C14	Neutral	0.434412
arm_tRNA-Arg-ACG-1_AlkBp_arm_d0_5	tRNA-Arg-ACG-1	ACG	Arg	AlkBp_arm_d0_5	AlkBp_arm_d0	tRNA	c305	Day 0	d0_5	ARM-seq	AlkBp	Cell	hg38	0	0	0	0	1866	2831.63	5	7.58743	1871	2839.22	0	0	5	7.58743	7245	10994.2	9	13.6574	0	0	0	0	0	0	0	0	7259	11015.4	whole	0.658985	GGGCCAGTGGCGCAAT-GGAAACGCGTCTGACTACGGATCAGAAGATTCCAGGTTCGACTCCTGGCTGGCTCGCCA	-GGGCCAGTGGCGCAAT--GGAT-AACGCGTCTGACTACGGATCAGAAG-------------------ATTCCAGGTTCGACTCCTGGCTGGCTCGCCA			m1G					m22G			I	m1G		m1A	67.6	45.9	21.7	neutral	neutral	0.349714	7	15.4521	-11.1761	19	3.93597	19.3173	0	0	1	0	0	1	-0.434706	C14	Neutral	0.434412
arm_tRNA-Arg-ACG-1_AlkBp_arm_d0_6	tRNA-Arg-ACG-1	ACG	Arg	AlkBp_arm_d0_6	AlkBp_arm_d0	tRNA	c305	Day 0	d0_6	ARM-seq	AlkBp	Cell	hg38	0	0	0	0	3547	4395.44	35	43.372	3582	4438.81	0	0	11	13.6312	7852	9730.2	47	58.2424	0	0	0	0	0	0	0	0	7910	9802.07	whole	0.806972	GGGCCAGTGGCGCAAT-GGAAACGCGTCTGACTACGGATCAGAAGATTCCAGGTTCGACTCCTGGCTGGCTCGCCA	-GGGCCAGTGGCGCAAT--GGAT-AACGCGTCTGACTACGGATCAGAAG-------------------ATTCCAGGTTCGACTCCTGGCTGGCTCGCCA			m1G					m22G			I	m1G		m1A	67.6	45.9	21.7	neutral	neutral	0.349714	7	15.4216	-11.1385	19	3.93597	19.3173	0	0	1	0	0	1	-0.434706	C14	Neutral	0.434412
arm_tRNA-Arg-ACG-1_AlkBp_arm_d0_7	tRNA-Arg-ACG-1	ACG	Arg	AlkBp_arm_d0_7	AlkBp_arm_d0	tRNA	c305	Day 0	d0_7	ARM-seq	AlkBp	Cell	hg38	0	0	1	0.996693	3555	3543.24	6	5.98016	3562	3550.22	0	0	39	38.871	9549	9517.42	19	18.9372	0	0	0	0	0	0	0	0	9607	9575.23	whole	1.00332	GGGCCAGTGGCGCAAT-GGAAACGCGTCTGACTACGGATCAGAAGATTCCAGGTTCGACTCCTGGCTGGCTCGCCA	-GGGCCAGTGGCGCAAT--GGAT-AACGCGTCTGACTACGGATCAGAAG-------------------ATTCCAGGTTCGACTCCTGGCTGGCTCGCCA			m1G					m22G			I	m1G		m1A	67.6	45.9	21.7	neutral	neutral	0.349714	7	15.375	-11.1772	19	3.93597	19.3173	0	0	1	0	0	1	-0.434706	C14	Neutral	0.434412
arm_tRNA-Arg-ACG-1_AlkBp_arm_d0_8	tRNA-Arg-ACG-1	ACG	Arg	AlkBp_arm_d0_8	AlkBp_arm_d0	tRNA	c305	Day 0	d0_8	ARM-seq	AlkBp	Cell	hg38	0	0	1	1.03199	3333	3439.62	11	11.3519	3345	3452	0	0	18	18.5758	11817	12195	22	22.7038	0	0	0	0	0	0	0	0	11857	12236.3	whole	0.969002	GGGCCAGTGGCGCAAT-GGAAACGCGTCTGACTACGGATCAGAAGATTCCAGGTTCGACTCCTGGCTGGCTCGCCA	-GGGCCAGTGGCGCAAT--GGAT-AACGCGTCTGACTACGGATCAGAAG-------------------ATTCCAGGTTCGACTCCTGGCTGGCTCGCCA			m1G					m22G			I	m1G		m1A	67.6	45.9	21.7	neutral	neutral	0.349714	7	15.4577	-11.1409	19	3.93597	19.3173	0	0	1	0	0	1	-0.434706	C14	Neutral	0.434412
arm_tRNA-Arg-ACG-1_AlkBp_arm_d14_1	tRNA-Arg-ACG-1	ACG	Arg	AlkBp_arm_d14_1	AlkBp_arm_d14	tRNA	c305	Day 14	d14_1	ARM-seq	AlkBp	Organoid	hg38	1	0.7788	0	0	3848	2996.82	8	6.2304	3857	3003.83	1	0.7788	22	17.1336	12628	9834.68	19	14.7972	0	0	0	0	0	0	0	0	12670	9867.39	whole	1.28403	GGGCCAGTGGCGCAAT-GGAAACGCGTCTGACTACGGATCAGAAGATTCCAGGTTCGACTCCTGGCTGGCTCGCCA	-GGGCCAGTGGCGCAAT--GGAT-AACGCGTCTGACTACGGATCAGAAG-------------------ATTCCAGGTTCGACTCCTGGCTGGCTCGCCA			m1G					m22G			I	m1G		m1A	67.6	45.9	21.7	neutral	neutral	0.349714	7	15.409	-11.1778	19	3.92385	19.298	0	0	1	0	0	1	-0.434706	C14	Neutral	0.434412
arm_tRNA-Arg-ACG-1_AlkBp_arm_d14_2	tRNA-Arg-ACG-1	ACG	Arg	AlkBp_arm_d14_2	AlkBp_arm_d14	tRNA	c305	Day 14	d14_2	ARM-seq	AlkBp	Organoid	hg38	0	0	0	0	2711	3702.3	8	10.9253	2719	3713.22	0	0	12	16.3879	7176	9799.96	12	16.3879	0	0	0	0	0	0	0	0	7200	9832.74	whole	0.732248	GGGCCAGTGGCGCAAT-GGAAACGCGTCTGACTACGGATCAGAAGATTCCAGGTTCGACTCCTGGCTGGCTCGCCA	-GGGCCAGTGGCGCAAT--GGAT-AACGCGTCTGACTACGGATCAGAAG-------------------ATTCCAGGTTCGACTCCTGGCTGGCTCGCCA			m1G					m22G			I	m1G		m1A	67.6	45.9	21.7	neutral	neutral	0.349714	7	15.3848	-11.1501	19	3.92385	19.298	0	0	1	0	0	1	-0.434706	C14	Neutral	0.434412
arm_tRNA-Arg-ACG-1_AlkBp_arm_d35_1	tRNA-Arg-ACG-1	ACG	Arg	AlkBp_arm_d35_1	AlkBp_arm_d35	tRNA	c305	Day 35	d35_1	ARM-seq	AlkBp	Organoid	hg38	1	0.756965	0	0	3974	3008.18	8	6.05572	3983	3014.99	1	0.756965	3	2.27089	8571	6487.94	11	8.32661	0	0	0	0	0	0	0	0	8586	6499.3	whole	1.32107	GGGCCAGTGGCGCAAT-GGAAACGCGTCTGACTACGGATCAGAAGATTCCAGGTTCGACTCCTGGCTGGCTCGCCA	-GGGCCAGTGGCGCAAT--GGAT-AACGCGTCTGACTACGGATCAGAAG-------------------ATTCCAGGTTCGACTCCTGGCTGGCTCGCCA			m1G					m22G			I	m1G		m1A	67.6	45.9	21.7	neutral	neutral	0.349714	7	15.6288	-11.1419	19	3.90395	19.2703	0	0	1	0	0	1	-0.434706	C14	Neutral	0.434412
arm_tRNA-Arg-ACG-1_AlkBp_arm_d35_2	tRNA-Arg-ACG-1	ACG	Arg	AlkBp_arm_d35_2	AlkBp_arm_d35	tRNA	c305	Day 35	d35_2	ARM-seq	AlkBp	Organoid	hg38	0	0	0	0	775	1459.79	2	3.76721	777	1463.56	0	0	5	9.41802	2805	5283.51	5	9.41802	0	0	0	0	0	0	0	0	2815	5302.34	whole	0.530897	GGGCCAGTGGCGCAAT-GGAAACGCGTCTGACTACGGATCAGAAGATTCCAGGTTCGACTCCTGGCTGGCTCGCCA	-GGGCCAGTGGCGCAAT--GGAT-AACGCGTCTGACTACGGATCAGAAG-------------------ATTCCAGGTTCGACTCCTGGCTGGCTCGCCA			m1G					m22G			I	m1G		m1A	67.6	45.9	21.7	neutral	neutral	0.349714	-1	16.5975	-11.5208	19	3.90395	19.2703	0	0	1	0	0	1	-0.434706	C14	Neutral	0.434412
arm_tRNA-Arg-ACG-1_AlkBp_arm_d35_3	tRNA-Arg-ACG-1	ACG	Arg	AlkBp_arm_d35_3	AlkBp_arm_d35	tRNA	c305	Day 35	d35_3	ARM-seq	AlkBp	Organoid	hg38	6	3.62676	1	0.60446	13601	8221.26	16	9.67136	13624	8235.16	6	3.62676	9	5.44014	25076	15157.4	26	15.716	0	0	0	0	0	0	0	0	25117	15182.2	threeprime_half	1.65437	GGGCCAGTGGCGCAAT-GGAAACGCGTCTGACTACGGATCAGAAGATTCCAGGTTCGACTCCTGGCTGGCTCGCCA	-GGGCCAGTGGCGCAAT--GGAT-AACGCGTCTGACTACGGATCAGAAG-------------------ATTCCAGGTTCGACTCCTGGCTGGCTCGCCA			m1G					m22G			I	m1G		m1A	67.6	45.9	21.7	neutral	neutral	0.349714	7	15.2698	-11.0733	19	3.90395	19.2703	0	0	1	0	0	1	-0.434706	C14	Neutral	0.434412
arm_tRNA-Arg-ACG-1_AlkBp_arm_d35_4	tRNA-Arg-ACG-1	ACG	Arg	AlkBp_arm_d35_4	AlkBp_arm_d35	tRNA	c305	Day 35	d35_4	ARM-seq	AlkBp	Organoid	hg38	0	0	0	0	2943	3754.06	10	12.7559	2953	3766.82	0	0	13	16.5827	7997	10200.9	26	33.1654	0	0	0	0	0	0	0	0	8036	10250.6	whole	0.78395	GGGCCAGTGGCGCAAT-GGAAACGCGTCTGACTACGGATCAGAAGATTCCAGGTTCGACTCCTGGCTGGCTCGCCA	-GGGCCAGTGGCGCAAT--GGAT-AACGCGTCTGACTACGGATCAGAAG-------------------ATTCCAGGTTCGACTCCTGGCTGGCTCGCCA			m1G					m22G			I	m1G		m1A	67.6	45.9	21.7	neutral	neutral	0.349714	7	15.3904	-11.1411	19	3.90395	19.2703	0	0	1	0	0	1	-0.434706	C14	Neutral	0.434412
arm_tRNA-Arg-ACG-1_AlkBp_arm_d35_5	tRNA-Arg-ACG-1	ACG	Arg	AlkBp_arm_d35_5	AlkBp_arm_d35	tRNA	c305	Day 35	d35_5	ARM-seq	AlkBp	Organoid	hg38	1	0.233782	3	0.701347	25962	6069.45	54	12.6242	26020	6083.01	1	0.233782	44	10.2864	45747	10694.8	116	27.1187	0	0	0	0	0	0	0	0	45908	10732.5	threeprime_half	4.27748	GGGCCAGTGGCGCAAT-GGAAACGCGTCTGACTACGGATCAGAAGATTCCAGGTTCGACTCCTGGCTGGCTCGCCA	-GGGCCAGTGGCGCAAT--GGAT-AACGCGTCTGACTACGGATCAGAAG-------------------ATTCCAGGTTCGACTCCTGGCTGGCTCGCCA			m1G					m22G			I	m1G		m1A	67.6	45.9	21.7	neutral	neutral	0.349714	7	15.3729	-11.1064	19	3.90395	19.2703	0	0	1	0	0	1	-0.434706	C14	Neutral	0.434412
arm_tRNA-Arg-ACG-1_AlkBp_arm_d70_1	tRNA-Arg-ACG-1	ACG	Arg	AlkBp_arm_d70_1	AlkBp_arm_d70	tRNA	c305	Day 70	d70_1	ARM-seq	AlkBp	Organoid	hg38	0	0	0	0	8439	6934.23	1	0.821689	8440	6935.06	0	0	3	2.46507	17448	14336.8	2	1.64338	0	0	0	0	0	0	0	0	17453	14340.9	threeprime_half	1.21701	GGGCCAGTGGCGCAAT-GGAAACGCGTCTGACTACGGATCAGAAGATTCCAGGTTCGACTCCTGGCTGGCTCGCCA	-GGGCCAGTGGCGCAAT--GGAT-AACGCGTCTGACTACGGATCAGAAG-------------------ATTCCAGGTTCGACTCCTGGCTGGCTCGCCA			m1G					m22G			I	m1G		m1A	67.6	45.9	21.7	neutral	neutral	0.349714	7	15.3552	-11.0616	19	3.97202	19.3476	0	0	1	0	0	1	-0.434706	C14	Neutral	0.434412
arm_tRNA-Arg-ACG-1_AlkBp_arm_d70_2	tRNA-Arg-ACG-1	ACG	Arg	AlkBp_arm_d70_2	AlkBp_arm_d70	tRNA	c305	Day 70	d70_2	ARM-seq	AlkBp	Organoid	hg38	0	0	2	0.84027	11540	4848.36	26	10.9235	11568	4860.12	0	0	12	5.04162	23743	9975.27	43	18.0658	0	0	0	0	0	0	0	0	23798	9998.38	whole	2.38019	GGGCCAGTGGCGCAAT-GGAAACGCGTCTGACTACGGATCAGAAGATTCCAGGTTCGACTCCTGGCTGGCTCGCCA	-GGGCCAGTGGCGCAAT--GGAT-AACGCGTCTGACTACGGATCAGAAG-------------------ATTCCAGGTTCGACTCCTGGCTGGCTCGCCA			m1G					m22G			I	m1G		m1A	67.6	45.9	21.7	neutral	neutral	0.349714	7	15.4199	-11.1124	19	3.97202	19.3476	0	0	1	0	0	1	-0.434706	C14	Neutral	0.434412
arm_tRNA-Arg-ACG-2_AlkBm_arm_d0_1	tRNA-Arg-ACG-2	ACG	Arg	AlkBm_arm_d0_1	AlkBm_arm_d0	tRNA	c305	Day 0	d0_1	ARM-seq	AlkBm	Cell	hg38	0	0	0	0	211	187.889	2	1.78094	213	189.67	0	0	3	2.67141	1121	998.218	10	8.90471	0	0	0	0	0	0	0	0	1134	1009.79	whole	1.123	GGGCCAGTGGCGCAAT-GGAAACGCGTCTGACTACGGATCAGAAGATTCTAGGTTCGACTCCTGGCTGGCTCGCCA	-GGGCCAGTGGCGCAAT--GGAT-AACGCGTCTGACTACGGATCAGAAG-------------------ATTCTAGGTTCGACTCCTGGCTGGCTCGCCA			m1G					m22G			I	m1G		m1A	64.2	45.6	18.6	neutral	neutral	0.0451753	27	20.0041	-12.0683	14	1.06409	20.5594	0.160494	0	0.839506	0.852361	0	0.147639	0.877379	C11	Neutral	0.329302
arm_tRNA-Arg-ACG-2_AlkBm_arm_d0_2	tRNA-Arg-ACG-2	ACG	Arg	AlkBm_arm_d0_2	AlkBm_arm_d0	tRNA	c305	Day 0	d0_2	ARM-seq	AlkBm	Cell	hg38	4	3.31833	1	0.829581	170	141.029	8	6.63665	183	151.813	4	3.31833	3	2.48874	1010	837.877	14	11.6141	0	0	0	0	0	0	0	0	1031	855.298	whole	1.20543	GGGCCAGTGGCGCAAT-GGAAACGCGTCTGACTACGGATCAGAAGATTCTAGGTTCGACTCCTGGCTGGCTCGCCA	-GGGCCAGTGGCGCAAT--GGAT-AACGCGTCTGACTACGGATCAGAAG-------------------ATTCTAGGTTCGACTCCTGGCTGGCTCGCCA			m1G					m22G			I	m1G		m1A	64.2	45.6	18.6	neutral	neutral	0.0451753	-1	19.9547	-11.9695	14	1.06409	20.5594	0.160494	0	0.839506	0.852361	0	0.147639	0.877379	C11	Neutral	0.329302
arm_tRNA-Arg-ACG-2_AlkBm_arm_d0_3	tRNA-Arg-ACG-2	ACG	Arg	AlkBm_arm_d0_3	AlkBm_arm_d0	tRNA	c305	Day 0	d0_3	ARM-seq	AlkBm	Cell	hg38	0	0	2	1.43552	196	140.681	4	2.87104	202	144.987	0	0	4	2.87104	1390	997.685	8	5.74207	0	0	0	0	0	0	0	0	1402	1006.3	whole	1.39322	GGGCCAGTGGCGCAAT-GGAAACGCGTCTGACTACGGATCAGAAGATTCTAGGTTCGACTCCTGGCTGGCTCGCCA	-GGGCCAGTGGCGCAAT--GGAT-AACGCGTCTGACTACGGATCAGAAG-------------------ATTCTAGGTTCGACTCCTGGCTGGCTCGCCA			m1G					m22G			I	m1G		m1A	64.2	45.6	18.6	neutral	neutral	0.0451753	27	20.0037	-12.0831	14	1.06409	20.5594	0.160494	0	0.839506	0.852361	0	0.147639	0.877379	C11	Neutral	0.329302
arm_tRNA-Arg-ACG-2_AlkBm_arm_d14_1	tRNA-Arg-ACG-2	ACG	Arg	AlkBm_arm_d14_1	AlkBm_arm_d14	tRNA	c305	Day 14	d14_1	ARM-seq	AlkBm	Organoid	hg38	0	0	0	0	76	145.318	1	1.91208	77	147.23	0	0	0	0	431	824.105	4	7.6483	0	0	0	0	0	0	0	0	435	831.753	whole	0.522992	GGGCCAGTGGCGCAAT-GGAAACGCGTCTGACTACGGATCAGAAGATTCTAGGTTCGACTCCTGGCTGGCTCGCCA	-GGGCCAGTGGCGCAAT--GGAT-AACGCGTCTGACTACGGATCAGAAG-------------------ATTCTAGGTTCGACTCCTGGCTGGCTCGCCA			m1G					m22G			I	m1G		m1A	64.2	45.6	18.6	neutral	neutral	0.0451753	27	20.017	-12.0561	-1	0.0473902	18.5301	0.193396	0.0628931	0.743711	0.459367	0.298431	0.242202	-0.186967	U	Undetermined	0.0228921
arm_tRNA-Arg-ACG-2_AlkBm_arm_d14_2	tRNA-Arg-ACG-2	ACG	Arg	AlkBm_arm_d14_2	AlkBm_arm_d14	tRNA	c305	Day 14	d14_2	ARM-seq	AlkBm	Organoid	hg38	0	0	0	0	79	320.653	1	4.0589	80	324.712	0	0	1	4.0589	404	1639.8	3	12.1767	0	0	0	0	0	0	0	0	408	1656.03	whole	0.246372	GGGCCAGTGGCGCAAT-GGAAACGCGTCTGACTACGGATCAGAAGATTCTAGGTTCGACTCCTGGCTGGCTCGCCA	-GGGCCAGTGGCGCAAT--GGAT-AACGCGTCTGACTACGGATCAGAAG-------------------ATTCTAGGTTCGACTCCTGGCTGGCTCGCCA			m1G					m22G			I	m1G		m1A	64.2	45.6	18.6	neutral	neutral	0.0451753	-1	19.8562	-12.132	-1	0.0473902	18.5301	0.193396	0.0628931	0.743711	0.459367	0.298431	0.242202	-0.186967	U	Undetermined	0.0228921
arm_tRNA-Arg-ACG-2_AlkBm_arm_d35_1	tRNA-Arg-ACG-2	ACG	Arg	AlkBm_arm_d35_1	AlkBm_arm_d35	tRNA	c305	Day 35	d35_1	ARM-seq	AlkBm	Organoid	hg38	5	13.1073	0	0	51	133.694	1	2.62146	57	149.423	5	13.1073	0	0	2019	5292.72	2	5.24292	0	0	0	0	0	0	0	0	2026	5311.07	whole	0.381467	GGGCCAGTGGCGCAAT-GGAAACGCGTCTGACTACGGATCAGAAGATTCTAGGTTCGACTCCTGGCTGGCTCGCCA	-GGGCCAGTGGCGCAAT--GGAT-AACGCGTCTGACTACGGATCAGAAG-------------------ATTCTAGGTTCGACTCCTGGCTGGCTCGCCA			m1G					m22G			I	m1G		m1A	64.2	45.6	18.6	neutral	neutral	0.0451753	27	20.0283	-12.7928	-1	0.386664	18.6295	0.193396	0.0628931	0.743711	0.459367	0.298431	0.242202	-0.186967	U	Undetermined	0.0228921
arm_tRNA-Arg-ACG-2_AlkBm_arm_d35_2	tRNA-Arg-ACG-2	ACG	Arg	AlkBm_arm_d35_2	AlkBm_arm_d35	tRNA	c305	Day 35	d35_2	ARM-seq	AlkBm	Organoid	hg38	0	0	0	0	11	22.7701	0	0	11	22.7701	0	0	0	0	170	351.901	1	2.07001	0	0	0	0	0	0	0	0	171	353.971	whole	0.48309	GGGCCAGTGGCGCAAT-GGAAACGCGTCTGACTACGGATCAGAAGATTCTAGGTTCGACTCCTGGCTGGCTCGCCA	-GGGCCAGTGGCGCAAT--GGAT-AACGCGTCTGACTACGGATCAGAAG-------------------ATTCTAGGTTCGACTCCTGGCTGGCTCGCCA			m1G					m22G			I	m1G		m1A	64.2	45.6	18.6	neutral	neutral	0.0451753				-1	0.386664	18.6295	0.193396	0.0628931	0.743711	0.459367	0.298431	0.242202	-0.186967	U	Undetermined	0.0228921
arm_tRNA-Arg-ACG-2_AlkBm_arm_d35_3	tRNA-Arg-ACG-2	ACG	Arg	AlkBm_arm_d35_3	AlkBm_arm_d35	tRNA	c305	Day 35	d35_3	ARM-seq	AlkBm	Organoid	hg38	1	0.496771	0	0	155	76.9995	0	0	156	77.4962	1	0.496771	0	0	3152	1565.82	2	0.993541	0	0	0	0	0	0	0	0	3155	1567.31	whole	2.013	GGGCCAGTGGCGCAAT-GGAAACGCGTCTGACTACGGATCAGAAGATTCTAGGTTCGACTCCTGGCTGGCTCGCCA	-GGGCCAGTGGCGCAAT--GGAT-AACGCGTCTGACTACGGATCAGAAG-------------------ATTCTAGGTTCGACTCCTGGCTGGCTCGCCA			m1G					m22G			I	m1G		m1A	64.2	45.6	18.6	neutral	neutral	0.0451753	27	20.0942	-12.3492	-1	0.386664	18.6295	0.193396	0.0628931	0.743711	0.459367	0.298431	0.242202	-0.186967	U	Undetermined	0.0228921
arm_tRNA-Arg-ACG-2_AlkBm_arm_d35_4	tRNA-Arg-ACG-2	ACG	Arg	AlkBm_arm_d35_4	AlkBm_arm_d35	tRNA	c305	Day 35	d35_4	ARM-seq	AlkBm	Organoid	hg38	1	0.99906	1	0.99906	1330	1328.75	21	20.9803	1353	1351.73	1	0.99906	12	11.9887	2667	2664.49	36	35.9662	0	0	0	0	0	0	0	0	2716	2713.45	whole	1.00094	GGGCCAGTGGCGCAAT-GGAAACGCGTCTGACTACGGATCAGAAGATTCTAGGTTCGACTCCTGGCTGGCTCGCCA	-GGGCCAGTGGCGCAAT--GGAT-AACGCGTCTGACTACGGATCAGAAG-------------------ATTCTAGGTTCGACTCCTGGCTGGCTCGCCA			m1G					m22G			I	m1G		m1A	64.2	45.6	18.6	neutral	neutral	0.0451753	16	16.1422	-11.0014	-1	0.386664	18.6295	0.193396	0.0628931	0.743711	0.459367	0.298431	0.242202	-0.186967	U	Undetermined	0.0228921
arm_tRNA-Arg-ACG-2_AlkBm_arm_d35_5	tRNA-Arg-ACG-2	ACG	Arg	AlkBm_arm_d35_5	AlkBm_arm_d35	tRNA	c305	Day 35	d35_5	ARM-seq	AlkBm	Organoid	hg38	3	2.54342	0	0	203	172.105	2	1.69561	208	176.344	3	2.54342	0	0	3758	3186.05	5	4.23903	0	0	0	0	0	0	0	0	3766	3192.84	whole	1.17952	GGGCCAGTGGCGCAAT-GGAAACGCGTCTGACTACGGATCAGAAGATTCTAGGTTCGACTCCTGGCTGGCTCGCCA	-GGGCCAGTGGCGCAAT--GGAT-AACGCGTCTGACTACGGATCAGAAG-------------------ATTCTAGGTTCGACTCCTGGCTGGCTCGCCA			m1G					m22G			I	m1G		m1A	64.2	45.6	18.6	neutral	neutral	0.0451753	27	20.0218	-12.5602	-1	0.386664	18.6295	0.193396	0.0628931	0.743711	0.459367	0.298431	0.242202	-0.186967	U	Undetermined	0.0228921
arm_tRNA-Arg-ACG-2_AlkBm_arm_d35_6	tRNA-Arg-ACG-2	ACG	Arg	AlkBm_arm_d35_6	AlkBm_arm_d35	tRNA	c305	Day 35	d35_6	ARM-seq	AlkBm	Organoid	hg38	0	0	0	0	20	88.3688	0	0	20	88.3688	0	0	0	0	202	892.525	2	8.83688	0	0	0	0	0	0	0	0	204	901.362	whole	0.226324	GGGCCAGTGGCGCAAT-GGAAACGCGTCTGACTACGGATCAGAAGATTCTAGGTTCGACTCCTGGCTGGCTCGCCA	-GGGCCAGTGGCGCAAT--GGAT-AACGCGTCTGACTACGGATCAGAAG-------------------ATTCTAGGTTCGACTCCTGGCTGGCTCGCCA			m1G					m22G			I	m1G		m1A	64.2	45.6	18.6	neutral	neutral	0.0451753	27	20.2351	-12.1696	-1	0.386664	18.6295	0.193396	0.0628931	0.743711	0.459367	0.298431	0.242202	-0.186967	U	Undetermined	0.0228921
arm_tRNA-Arg-ACG-2_AlkBm_arm_d70_1	tRNA-Arg-ACG-2	ACG	Arg	AlkBm_arm_d70_1	AlkBm_arm_d70	tRNA	c305	Day 70	d70_1	ARM-seq	AlkBm	Organoid	hg38	0	0	0	0	82	87.7537	2	2.14033	84	89.8941	0	0	0	0	3091	3307.89	4	4.28067	0	0	0	0	0	0	0	0	3095	3312.17	whole	0.934433	GGGCCAGTGGCGCAAT-GGAAACGCGTCTGACTACGGATCAGAAGATTCTAGGTTCGACTCCTGGCTGGCTCGCCA	-GGGCCAGTGGCGCAAT--GGAT-AACGCGTCTGACTACGGATCAGAAG-------------------ATTCTAGGTTCGACTCCTGGCTGGCTCGCCA			m1G					m22G			I	m1G		m1A	64.2	45.6	18.6	neutral	neutral	0.0451753	27	20.0776	-12.6096	11	-0.425409	18.3848	0.132	0.09	0.778	0.293528	0.436398	0.270074	-0.654633	C10	Neutral	0.143468
arm_tRNA-Arg-ACG-2_AlkBm_arm_d70_2	tRNA-Arg-ACG-2	ACG	Arg	AlkBm_arm_d70_2	AlkBm_arm_d70	tRNA	c305	Day 70	d70_2	ARM-seq	AlkBm	Organoid	hg38	0	0	0	0	86	34.0011	6	2.37217	92	36.3733	0	0	3	1.18609	1374	543.227	12	4.74434	0	0	0	0	0	0	0	0	1389	549.157	whole	2.52933	GGGCCAGTGGCGCAAT-GGAAACGCGTCTGACTACGGATCAGAAGATTCTAGGTTCGACTCCTGGCTGGCTCGCCA	-GGGCCAGTGGCGCAAT--GGAT-AACGCGTCTGACTACGGATCAGAAG-------------------ATTCTAGGTTCGACTCCTGGCTGGCTCGCCA			m1G					m22G			I	m1G		m1A	64.2	45.6	18.6	neutral	neutral	0.0451753	27	20.3358	-11.9251	11	-0.425409	18.3848	0.132	0.09	0.778	0.293528	0.436398	0.270074	-0.654633	C10	Neutral	0.143468
arm_tRNA-Arg-ACG-2_AlkBm_arm_d70_3	tRNA-Arg-ACG-2	ACG	Arg	AlkBm_arm_d70_3	AlkBm_arm_d70	tRNA	c305	Day 70	d70_3	ARM-seq	AlkBm	Organoid	hg38	0	0	0	0	77	85.2782	1	1.10751	78	86.3858	0	0	0	0	1215	1345.62	2	2.21502	0	0	0	0	0	0	0	0	1217	1347.84	whole	0.902927	GGGCCAGTGGCGCAAT-GGAAACGCGTCTGACTACGGATCAGAAGATTCTAGGTTCGACTCCTGGCTGGCTCGCCA	-GGGCCAGTGGCGCAAT--GGAT-AACGCGTCTGACTACGGATCAGAAG-------------------ATTCTAGGTTCGACTCCTGGCTGGCTCGCCA			m1G					m22G			I	m1G		m1A	64.2	45.6	18.6	neutral	neutral	0.0451753	27	20.1532	-12.3054	11	-0.425409	18.3848	0.132	0.09	0.778	0.293528	0.436398	0.270074	-0.654633	C10	Neutral	0.143468
arm_tRNA-Arg-ACG-2_AlkBp_arm_d0_1	tRNA-Arg-ACG-2	ACG	Arg	AlkBp_arm_d0_1	AlkBp_arm_d0	tRNA	c305	Day 0	d0_1	ARM-seq	AlkBp	Cell	hg38	2	1.21426	5	3.03565	11338	6883.64	133	80.7483	11478	6968.64	2	1.21426	29	17.6068	20426	12401.2	208	126.283	0	0	0	0	0	0	0	0	20665	12546.3	threeprime_half	1.64709	GGGCCAGTGGCGCAAT-GGAAACGCGTCTGACTACGGATCAGAAGATTCTAGGTTCGACTCCTGGCTGGCTCGCCA	-GGGCCAGTGGCGCAAT--GGAT-AACGCGTCTGACTACGGATCAGAAG-------------------ATTCTAGGTTCGACTCCTGGCTGGCTCGCCA			m1G					m22G			I	m1G		m1A	64.2	45.6	18.6	neutral	neutral	0.0451753	7	15.1787	-10.8991	19	3.96907	19.5035	0	0	1	0	0	1	-0.434706	C14	Neutral	0.434412
arm_tRNA-Arg-ACG-2_AlkBp_arm_d0_2	tRNA-Arg-ACG-2	ACG	Arg	AlkBp_arm_d0_2	AlkBp_arm_d0	tRNA	c305	Day 0	d0_2	ARM-seq	AlkBp	Cell	hg38	9	3.95899	18	7.91798	22159	9747.47	40	17.5955	22226	9776.95	9	3.95899	96	42.2292	36082	15872	79	34.7511	0	0	0	0	0	0	0	0	36266	15953	threeprime_half	2.27331	GGGCCAGTGGCGCAAT-GGAAACGCGTCTGACTACGGATCAGAAGATTCTAGGTTCGACTCCTGGCTGGCTCGCCA	-GGGCCAGTGGCGCAAT--GGAT-AACGCGTCTGACTACGGATCAGAAG-------------------ATTCTAGGTTCGACTCCTGGCTGGCTCGCCA			m1G					m22G			I	m1G		m1A	64.2	45.6	18.6	neutral	neutral	0.0451753	7	15.0556	-10.8848	19	3.96907	19.5035	0	0	1	0	0	1	-0.434706	C14	Neutral	0.434412
arm_tRNA-Arg-ACG-2_AlkBp_arm_d0_3	tRNA-Arg-ACG-2	ACG	Arg	AlkBp_arm_d0_3	AlkBp_arm_d0	tRNA	c305	Day 0	d0_3	ARM-seq	AlkBp	Cell	hg38	4	2.08927	17	8.87939	22655	11833.1	55	28.7274	22731	11872.8	4	2.08927	94	49.0978	39526	20645.1	84	43.8746	0	0	0	0	0	0	0	0	39708	20740.2	threeprime_half	1.91455	GGGCCAGTGGCGCAAT-GGAAACGCGTCTGACTACGGATCAGAAGATTCTAGGTTCGACTCCTGGCTGGCTCGCCA	-GGGCCAGTGGCGCAAT--GGAT-AACGCGTCTGACTACGGATCAGAAG-------------------ATTCTAGGTTCGACTCCTGGCTGGCTCGCCA			m1G					m22G			I	m1G		m1A	64.2	45.6	18.6	neutral	neutral	0.0451753	7	15.0638	-10.9008	19	3.96907	19.5035	0	0	1	0	0	1	-0.434706	C14	Neutral	0.434412
arm_tRNA-Arg-ACG-2_AlkBp_arm_d0_4	tRNA-Arg-ACG-2	ACG	Arg	AlkBp_arm_d0_4	AlkBp_arm_d0	tRNA	c305	Day 0	d0_4	ARM-seq	AlkBp	Cell	hg38	18	15.4978	29	24.9687	9854	8484.19	64	55.1033	9965	8579.76	18	15.4978	111	95.5698	18152	15628.7	102	87.8209	0	0	0	0	0	0	0	0	18383	15827.6	threeprime_half	1.16145	GGGCCAGTGGCGCAAT-GGAAACGCGTCTGACTACGGATCAGAAGATTCTAGGTTCGACTCCTGGCTGGCTCGCCA	-GGGCCAGTGGCGCAAT--GGAT-AACGCGTCTGACTACGGATCAGAAG-------------------ATTCTAGGTTCGACTCCTGGCTGGCTCGCCA			m1G					m22G			I	m1G		m1A	64.2	45.6	18.6	neutral	neutral	0.0451753	7	15.1092	-10.8869	19	3.96907	19.5035	0	0	1	0	0	1	-0.434706	C14	Neutral	0.434412
arm_tRNA-Arg-ACG-2_AlkBp_arm_d0_5	tRNA-Arg-ACG-2	ACG	Arg	AlkBp_arm_d0_5	AlkBp_arm_d0	tRNA	c305	Day 0	d0_5	ARM-seq	AlkBp	Cell	hg38	0	0	2	3.03497	6238	9466.08	11	16.6923	6251	9485.8	0	0	7	10.6224	11617	17628.6	15	22.7623	0	0	0	0	0	0	0	0	11639	17662	threeprime_half	0.658985	GGGCCAGTGGCGCAAT-GGAAACGCGTCTGACTACGGATCAGAAGATTCTAGGTTCGACTCCTGGCTGGCTCGCCA	-GGGCCAGTGGCGCAAT--GGAT-AACGCGTCTGACTACGGATCAGAAG-------------------ATTCTAGGTTCGACTCCTGGCTGGCTCGCCA			m1G					m22G			I	m1G		m1A	64.2	45.6	18.6	neutral	neutral	0.0451753	7	15.0502	-10.8616	19	3.96907	19.5035	0	0	1	0	0	1	-0.434706	C14	Neutral	0.434412
arm_tRNA-Arg-ACG-2_AlkBp_arm_d0_6	tRNA-Arg-ACG-2	ACG	Arg	AlkBp_arm_d0_6	AlkBp_arm_d0	tRNA	c305	Day 0	d0_6	ARM-seq	AlkBp	Cell	hg38	2	2.4784	1	1.2392	7811	9679.39	44	54.5248	7858	9737.63	2	2.4784	12	14.8704	12116	15014.1	56	69.3952	0	0	0	0	0	0	0	0	12186	15100.9	threeprime_half	0.806972	GGGCCAGTGGCGCAAT-GGAAACGCGTCTGACTACGGATCAGAAGATTCTAGGTTCGACTCCTGGCTGGCTCGCCA	-GGGCCAGTGGCGCAAT--GGAT-AACGCGTCTGACTACGGATCAGAAG-------------------ATTCTAGGTTCGACTCCTGGCTGGCTCGCCA			m1G					m22G			I	m1G		m1A	64.2	45.6	18.6	neutral	neutral	0.0451753	7	15.0845	-10.8909	19	3.96907	19.5035	0	0	1	0	0	1	-0.434706	C14	Neutral	0.434412
arm_tRNA-Arg-ACG-2_AlkBp_arm_d0_7	tRNA-Arg-ACG-2	ACG	Arg	AlkBp_arm_d0_7	AlkBp_arm_d0	tRNA	c305	Day 0	d0_7	ARM-seq	AlkBp	Cell	hg38	3	2.99008	15	14.9504	9552	9520.41	32	31.8942	9602	9570.24	3	2.99008	53	52.8247	15546	15494.6	45	44.8512	0	0	0	0	0	0	0	0	15647	15595.2	threeprime_half	1.00332	GGGCCAGTGGCGCAAT-GGAAACGCGTCTGACTACGGATCAGAAGATTCTAGGTTCGACTCCTGGCTGGCTCGCCA	-GGGCCAGTGGCGCAAT--GGAT-AACGCGTCTGACTACGGATCAGAAG-------------------ATTCTAGGTTCGACTCCTGGCTGGCTCGCCA			m1G					m22G			I	m1G		m1A	64.2	45.6	18.6	neutral	neutral	0.0451753	7	15.0863	-10.8825	19	3.96907	19.5035	0	0	1	0	0	1	-0.434706	C14	Neutral	0.434412
arm_tRNA-Arg-ACG-2_AlkBp_arm_d0_8	tRNA-Arg-ACG-2	ACG	Arg	AlkBp_arm_d0_8	AlkBp_arm_d0	tRNA	c305	Day 0	d0_8	ARM-seq	AlkBp	Cell	hg38	2	2.06398	1	1.03199	10275	10603.7	21	21.6718	10299	10628.5	2	2.06398	18	18.5758	18759	19359.1	32	33.0237	0	0	0	0	0	0	0	0	18811	19412.8	threeprime_half	0.969002	GGGCCAGTGGCGCAAT-GGAAACGCGTCTGACTACGGATCAGAAGATTCTAGGTTCGACTCCTGGCTGGCTCGCCA	-GGGCCAGTGGCGCAAT--GGAT-AACGCGTCTGACTACGGATCAGAAG-------------------ATTCTAGGTTCGACTCCTGGCTGGCTCGCCA			m1G					m22G			I	m1G		m1A	64.2	45.6	18.6	neutral	neutral	0.0451753	7	15.0461	-10.88	19	3.96907	19.5035	0	0	1	0	0	1	-0.434706	C14	Neutral	0.434412
arm_tRNA-Arg-ACG-2_AlkBp_arm_d14_1	tRNA-Arg-ACG-2	ACG	Arg	AlkBp_arm_d14_1	AlkBp_arm_d14	tRNA	c305	Day 14	d14_1	ARM-seq	AlkBp	Organoid	hg38	1	0.7788	4	3.1152	10933	8514.62	19	14.7972	10957	8533.31	1	0.7788	26	20.2488	19713	15352.5	30	23.364	0	0	0	0	0	0	0	0	19770	15396.9	threeprime_half	1.28403	GGGCCAGTGGCGCAAT-GGAAACGCGTCTGACTACGGATCAGAAGATTCTAGGTTCGACTCCTGGCTGGCTCGCCA	-GGGCCAGTGGCGCAAT--GGAT-AACGCGTCTGACTACGGATCAGAAG-------------------ATTCTAGGTTCGACTCCTGGCTGGCTCGCCA			m1G					m22G			I	m1G		m1A	64.2	45.6	18.6	neutral	neutral	0.0451753	7	15.0837	-10.9054	19	4.015	19.4038	0	0	1	0	0	1	-0.434706	C14	Neutral	0.434412
arm_tRNA-Arg-ACG-2_AlkBp_arm_d14_2	tRNA-Arg-ACG-2	ACG	Arg	AlkBp_arm_d14_2	AlkBp_arm_d14	tRNA	c305	Day 14	d14_2	ARM-seq	AlkBp	Organoid	hg38	2	2.73132	0	0	7508	10253.4	16	21.8505	7526	10277.9	2	2.73132	12	16.3879	11973	16351	20	27.3132	0	0	0	0	0	0	0	0	12007	16397.5	threeprime_half	0.732248	GGGCCAGTGGCGCAAT-GGAAACGCGTCTGACTACGGATCAGAAGATTCTAGGTTCGACTCCTGGCTGGCTCGCCA	-GGGCCAGTGGCGCAAT--GGAT-AACGCGTCTGACTACGGATCAGAAG-------------------ATTCTAGGTTCGACTCCTGGCTGGCTCGCCA			m1G					m22G			I	m1G		m1A	64.2	45.6	18.6	neutral	neutral	0.0451753	7	15.0049	-10.8564	19	4.015	19.4038	0	0	1	0	0	1	-0.434706	C14	Neutral	0.434412
arm_tRNA-Arg-ACG-2_AlkBp_arm_d35_1	tRNA-Arg-ACG-2	ACG	Arg	AlkBp_arm_d35_1	AlkBp_arm_d35	tRNA	c305	Day 35	d35_1	ARM-seq	AlkBp	Organoid	hg38	0	0	1	0.756965	4190	3171.68	11	8.32661	4202	3180.77	0	0	4	3.02786	8787	6651.45	14	10.5975	0	0	0	0	0	0	0	0	8805	6665.07	whole	1.32107	GGGCCAGTGGCGCAAT-GGAAACGCGTCTGACTACGGATCAGAAGATTCTAGGTTCGACTCCTGGCTGGCTCGCCA	-GGGCCAGTGGCGCAAT--GGAT-AACGCGTCTGACTACGGATCAGAAG-------------------ATTCTAGGTTCGACTCCTGGCTGGCTCGCCA			m1G					m22G			I	m1G		m1A	64.2	45.6	18.6	neutral	neutral	0.0451753	7	15.5932	-10.9435	19	4.04707	19.4082	0	0	1	0	0	1	-0.434706	C14	Neutral	0.434412
arm_tRNA-Arg-ACG-2_AlkBp_arm_d35_2	tRNA-Arg-ACG-2	ACG	Arg	AlkBp_arm_d35_2	AlkBp_arm_d35	tRNA	c305	Day 35	d35_2	ARM-seq	AlkBp	Organoid	hg38	0	0	0	0	1465	2759.48	5	9.41802	1470	2768.9	0	0	5	9.41802	3495	6583.19	7	13.1852	0	0	0	0	0	0	0	0	3507	6605.8	whole	0.530897	GGGCCAGTGGCGCAAT-GGAAACGCGTCTGACTACGGATCAGAAGATTCTAGGTTCGACTCCTGGCTGGCTCGCCA	-GGGCCAGTGGCGCAAT--GGAT-AACGCGTCTGACTACGGATCAGAAG-------------------ATTCTAGGTTCGACTCCTGGCTGGCTCGCCA			m1G					m22G			I	m1G		m1A	64.2	45.6	18.6	neutral	neutral	0.0451753	7	15.6042	-10.9776	19	4.04707	19.4082	0	0	1	0	0	1	-0.434706	C14	Neutral	0.434412
arm_tRNA-Arg-ACG-2_AlkBp_arm_d35_3	tRNA-Arg-ACG-2	ACG	Arg	AlkBp_arm_d35_3	AlkBp_arm_d35	tRNA	c305	Day 35	d35_3	ARM-seq	AlkBp	Organoid	hg38	7	4.23122	0	0	11138	6732.48	17	10.2758	11162	6746.98	7	4.23122	8	4.83568	22613	13668.7	27	16.3204	0	0	0	0	0	0	0	0	22655	13694	threeprime_half	1.65437	GGGCCAGTGGCGCAAT-GGAAACGCGTCTGACTACGGATCAGAAGATTCTAGGTTCGACTCCTGGCTGGCTCGCCA	-GGGCCAGTGGCGCAAT--GGAT-AACGCGTCTGACTACGGATCAGAAG-------------------ATTCTAGGTTCGACTCCTGGCTGGCTCGCCA			m1G					m22G			I	m1G		m1A	64.2	45.6	18.6	neutral	neutral	0.0451753	7	15.2215	-10.9395	19	4.04707	19.4082	0	0	1	0	0	1	-0.434706	C14	Neutral	0.434412
arm_tRNA-Arg-ACG-2_AlkBp_arm_d35_4	tRNA-Arg-ACG-2	ACG	Arg	AlkBp_arm_d35_4	AlkBp_arm_d35	tRNA	c305	Day 35	d35_4	ARM-seq	AlkBp	Organoid	hg38	0	0	0	0	5723	7300.21	16	20.4095	5739	7320.62	0	0	13	16.5827	10777	13747	32	40.8189	0	0	0	0	0	0	0	0	10822	13804.4	threeprime_half	0.78395	GGGCCAGTGGCGCAAT-GGAAACGCGTCTGACTACGGATCAGAAGATTCTAGGTTCGACTCCTGGCTGGCTCGCCA	-GGGCCAGTGGCGCAAT--GGAT-AACGCGTCTGACTACGGATCAGAAG-------------------ATTCTAGGTTCGACTCCTGGCTGGCTCGCCA			m1G					m22G			I	m1G		m1A	64.2	45.6	18.6	neutral	neutral	0.0451753	7	15.1507	-10.883	19	4.04707	19.4082	0	0	1	0	0	1	-0.434706	C14	Neutral	0.434412
arm_tRNA-Arg-ACG-2_AlkBp_arm_d35_5	tRNA-Arg-ACG-2	ACG	Arg	AlkBp_arm_d35_5	AlkBp_arm_d35	tRNA	c305	Day 35	d35_5	ARM-seq	AlkBp	Organoid	hg38	6	1.40269	6	1.40269	22693	5305.22	79	18.4688	22784	5326.49	6	1.40269	47	10.9878	42477	9930.37	141	32.9633	0	0	0	0	0	0	0	0	42671	9975.72	threeprime_half	4.27748	GGGCCAGTGGCGCAAT-GGAAACGCGTCTGACTACGGATCAGAAGATTCTAGGTTCGACTCCTGGCTGGCTCGCCA	-GGGCCAGTGGCGCAAT--GGAT-AACGCGTCTGACTACGGATCAGAAG-------------------ATTCTAGGTTCGACTCCTGGCTGGCTCGCCA			m1G					m22G			I	m1G		m1A	64.2	45.6	18.6	neutral	neutral	0.0451753	7	15.1907	-10.8896	19	4.04707	19.4082	0	0	1	0	0	1	-0.434706	C14	Neutral	0.434412
arm_tRNA-Arg-ACG-2_AlkBp_arm_d70_1	tRNA-Arg-ACG-2	ACG	Arg	AlkBp_arm_d70_1	AlkBp_arm_d70	tRNA	c305	Day 70	d70_1	ARM-seq	AlkBp	Organoid	hg38	0	0	2	1.64338	5613	4612.14	8	6.57351	5623	4620.36	0	0	5	4.10845	14622	12014.7	9	7.3952	0	0	0	0	0	0	0	0	14636	12026.2	whole	1.21701	GGGCCAGTGGCGCAAT-GGAAACGCGTCTGACTACGGATCAGAAGATTCTAGGTTCGACTCCTGGCTGGCTCGCCA	-GGGCCAGTGGCGCAAT--GGAT-AACGCGTCTGACTACGGATCAGAAG-------------------ATTCTAGGTTCGACTCCTGGCTGGCTCGCCA			m1G					m22G			I	m1G		m1A	64.2	45.6	18.6	neutral	neutral	0.0451753	7	15.3511	-10.9928	19	3.98104	19.3916	0	0	1	0	0	1	-0.434706	C14	Neutral	0.434412
arm_tRNA-Arg-ACG-2_AlkBp_arm_d70_2	tRNA-Arg-ACG-2	ACG	Arg	AlkBp_arm_d70_2	AlkBp_arm_d70	tRNA	c305	Day 70	d70_2	ARM-seq	AlkBp	Organoid	hg38	0	0	0	0	10341	4344.62	21	8.82284	10362	4353.44	0	0	10	4.20135	22544	9471.53	38	15.9651	0	0	0	0	0	0	0	0	22592	9491.69	whole	2.38019	GGGCCAGTGGCGCAAT-GGAAACGCGTCTGACTACGGATCAGAAGATTCTAGGTTCGACTCCTGGCTGGCTCGCCA	-GGGCCAGTGGCGCAAT--GGAT-AACGCGTCTGACTACGGATCAGAAG-------------------ATTCTAGGTTCGACTCCTGGCTGGCTCGCCA			m1G					m22G			I	m1G		m1A	64.2	45.6	18.6	neutral	neutral	0.0451753	7	15.3746	-10.9479	19	3.98104	19.3916	0	0	1	0	0	1	-0.434706	C14	Neutral	0.434412
arm_tRNA-Arg-CCG-1_AlkBm_arm_d0_1	tRNA-Arg-CCG-1	CCG	Arg	AlkBm_arm_d0_1	AlkBm_arm_d0	tRNA	c305	Day 0	d0_1	ARM-seq	AlkBm	Cell	hg38	0	0	0	0	0	0	2	1.78094	2	1.78094	0	0	0	0	44	39.1807	9	8.01424	0	0	0	0	0	0	0	0	53	47.1949	low_coverage	1.123	GGCCGCGTGGCCTAAT-GGAAAGGCGTCTGATTCCGGATCAGAAGATTGAGGGTTCGAGTCCCTTCGTGGTCGCCA	-GGCCGCGTGGCCTAAT--GGAT-AAGGCGTCTGATTCCGGATCAGAAG-------------------ATTGAGGGTTCGAGTCCCTTCGTGGTCGCCA			m1G					m22G				m1G		m1A	67	49.4	17.6	neutral	neutral	0.131079															Too Low
arm_tRNA-Arg-CCG-1_AlkBm_arm_d0_2	tRNA-Arg-CCG-1	CCG	Arg	AlkBm_arm_d0_2	AlkBm_arm_d0	tRNA	c305	Day 0	d0_2	ARM-seq	AlkBm	Cell	hg38	2	1.65916	0	0	1	0.829581	3	2.48874	6	4.97749	2	1.65916	0	0	16	13.2733	8	6.63665	0	0	0	0	0	0	0	0	26	21.5691	low_coverage	1.20543	GGCCGCGTGGCCTAAT-GGAAAGGCGTCTGATTCCGGATCAGAAGATTGAGGGTTCGAGTCCCTTCGTGGTCGCCA	-GGCCGCGTGGCCTAAT--GGAT-AAGGCGTCTGATTCCGGATCAGAAG-------------------ATTGAGGGTTCGAGTCCCTTCGTGGTCGCCA			m1G					m22G				m1G		m1A	67	49.4	17.6	neutral	neutral	0.131079															Too Low
arm_tRNA-Arg-CCG-1_AlkBm_arm_d0_3	tRNA-Arg-CCG-1	CCG	Arg	AlkBm_arm_d0_3	AlkBm_arm_d0	tRNA	c305	Day 0	d0_3	ARM-seq	AlkBm	Cell	hg38	0	0	0	0	1	0.717759	3	2.15328	4	2.87104	0	0	0	0	59	42.3478	6	4.30656	0	0	0	0	0	0	0	0	65	46.6544	low_coverage	1.39322	GGCCGCGTGGCCTAAT-GGAAAGGCGTCTGATTCCGGATCAGAAGATTGAGGGTTCGAGTCCCTTCGTGGTCGCCA	-GGCCGCGTGGCCTAAT--GGAT-AAGGCGTCTGATTCCGGATCAGAAG-------------------ATTGAGGGTTCGAGTCCCTTCGTGGTCGCCA			m1G					m22G				m1G		m1A	67	49.4	17.6	neutral	neutral	0.131079															Too Low
arm_tRNA-Arg-CCG-1_AlkBm_arm_d14_1	tRNA-Arg-CCG-1	CCG	Arg	AlkBm_arm_d14_1	AlkBm_arm_d14	tRNA	c305	Day 14	d14_1	ARM-seq	AlkBm	Organoid	hg38	0	0	0	0	0	0	0	0	0	0	0	0	1	1.91208	24	45.8898	2	3.82415	0	0	0	0	0	0	0	0	27	51.626	low_coverage	0.522992	GGCCGCGTGGCCTAAT-GGAAAGGCGTCTGATTCCGGATCAGAAGATTGAGGGTTCGAGTCCCTTCGTGGTCGCCA	-GGCCGCGTGGCCTAAT--GGAT-AAGGCGTCTGATTCCGGATCAGAAG-------------------ATTGAGGGTTCGAGTCCCTTCGTGGTCGCCA			m1G					m22G				m1G		m1A	67	49.4	17.6	neutral	neutral	0.131079															Too Low
arm_tRNA-Arg-CCG-1_AlkBm_arm_d14_2	tRNA-Arg-CCG-1	CCG	Arg	AlkBm_arm_d14_2	AlkBm_arm_d14	tRNA	c305	Day 14	d14_2	ARM-seq	AlkBm	Organoid	hg38	0	0	0	0	2	8.1178	1	4.0589	3	12.1767	0	0	0	0	9	36.5301	2	8.1178	0	0	0	0	0	0	0	0	11	44.6479	low_coverage	0.246372	GGCCGCGTGGCCTAAT-GGAAAGGCGTCTGATTCCGGATCAGAAGATTGAGGGTTCGAGTCCCTTCGTGGTCGCCA	-GGCCGCGTGGCCTAAT--GGAT-AAGGCGTCTGATTCCGGATCAGAAG-------------------ATTGAGGGTTCGAGTCCCTTCGTGGTCGCCA			m1G					m22G				m1G		m1A	67	49.4	17.6	neutral	neutral	0.131079															Too Low
arm_tRNA-Arg-CCG-1_AlkBm_arm_d35_1	tRNA-Arg-CCG-1	CCG	Arg	AlkBm_arm_d35_1	AlkBm_arm_d35	tRNA	c305	Day 35	d35_1	ARM-seq	AlkBm	Organoid	hg38	13	34.079	0	0	6	15.7287	0	0	19	49.8077	13	34.079	0	0	84	220.202	0	0	0	0	0	0	0	0	0	0	97	254.281	whole	0.381467	GGCCGCGTGGCCTAAT-GGAAAGGCGTCTGATTCCGGATCAGAAGATTGAGGGTTCGAGTCCCTTCGTGGTCGCCA	-GGCCGCGTGGCCTAAT--GGAT-AAGGCGTCTGATTCCGGATCAGAAG-------------------ATTGAGGGTTCGAGTCCCTTCGTGGTCGCCA			m1G					m22G				m1G		m1A	67	49.4	17.6	neutral	neutral	0.131079	-1	19.8263	-10.2388	11	-1.40404	18.5707	0.132	0.09	0.778	0.293528	0.436398	0.270074	-0.654633	C10	Neutral	0.143468
arm_tRNA-Arg-CCG-1_AlkBm_arm_d35_2	tRNA-Arg-CCG-1	CCG	Arg	AlkBm_arm_d35_2	AlkBm_arm_d35	tRNA	c305	Day 35	d35_2	ARM-seq	AlkBm	Organoid	hg38	0	0	0	0	0	0	1	2.07001	1	2.07001	0	0	0	0	15	31.0501	3	6.21002	0	0	0	0	0	0	0	0	18	37.2601	low_coverage	0.48309	GGCCGCGTGGCCTAAT-GGAAAGGCGTCTGATTCCGGATCAGAAGATTGAGGGTTCGAGTCCCTTCGTGGTCGCCA	-GGCCGCGTGGCCTAAT--GGAT-AAGGCGTCTGATTCCGGATCAGAAG-------------------ATTGAGGGTTCGAGTCCCTTCGTGGTCGCCA			m1G					m22G				m1G		m1A	67	49.4	17.6	neutral	neutral	0.131079				11	-1.40404	18.5707	0.132	0.09	0.778	0.293528	0.436398	0.270074	-0.654633	C10	Neutral	0.143468
arm_tRNA-Arg-CCG-1_AlkBm_arm_d35_3	tRNA-Arg-CCG-1	CCG	Arg	AlkBm_arm_d35_3	AlkBm_arm_d35	tRNA	c305	Day 35	d35_3	ARM-seq	AlkBm	Organoid	hg38	7	3.47739	0	0	3	1.49031	1	0.496771	11	5.46448	7	3.47739	0	0	118	58.6189	2	0.993541	0	0	0	0	0	0	0	0	127	63.0899	low_coverage	2.013	GGCCGCGTGGCCTAAT-GGAAAGGCGTCTGATTCCGGATCAGAAGATTGAGGGTTCGAGTCCCTTCGTGGTCGCCA	-GGCCGCGTGGCCTAAT--GGAT-AAGGCGTCTGATTCCGGATCAGAAG-------------------ATTGAGGGTTCGAGTCCCTTCGTGGTCGCCA			m1G					m22G				m1G		m1A	67	49.4	17.6	neutral	neutral	0.131079				11	-1.40404	18.5707	0.132	0.09	0.778	0.293528	0.436398	0.270074	-0.654633	C10	Neutral	0.143468
arm_tRNA-Arg-CCG-1_AlkBm_arm_d35_4	tRNA-Arg-CCG-1	CCG	Arg	AlkBm_arm_d35_4	AlkBm_arm_d35	tRNA	c305	Day 35	d35_4	ARM-seq	AlkBm	Organoid	hg38	0	0	0	0	8	7.99248	3	2.99718	11	10.9897	0	0	0	0	260	259.756	15	14.9859	0	0	0	0	0	0	0	0	275	274.741	low_coverage	1.00094	GGCCGCGTGGCCTAAT-GGAAAGGCGTCTGATTCCGGATCAGAAGATTGAGGGTTCGAGTCCCTTCGTGGTCGCCA	-GGCCGCGTGGCCTAAT--GGAT-AAGGCGTCTGATTCCGGATCAGAAG-------------------ATTGAGGGTTCGAGTCCCTTCGTGGTCGCCA			m1G					m22G				m1G		m1A	67	49.4	17.6	neutral	neutral	0.131079				11	-1.40404	18.5707	0.132	0.09	0.778	0.293528	0.436398	0.270074	-0.654633	C10	Neutral	0.143468
arm_tRNA-Arg-CCG-1_AlkBm_arm_d35_5	tRNA-Arg-CCG-1	CCG	Arg	AlkBm_arm_d35_5	AlkBm_arm_d35	tRNA	c305	Day 35	d35_5	ARM-seq	AlkBm	Organoid	hg38	7	5.93464	0	0	5	4.23903	1	0.847806	13	11.0215	7	5.93464	0	0	172	145.823	1	0.847806	0	0	0	0	0	0	0	0	180	152.605	low_coverage	1.17952	GGCCGCGTGGCCTAAT-GGAAAGGCGTCTGATTCCGGATCAGAAGATTGAGGGTTCGAGTCCCTTCGTGGTCGCCA	-GGCCGCGTGGCCTAAT--GGAT-AAGGCGTCTGATTCCGGATCAGAAG-------------------ATTGAGGGTTCGAGTCCCTTCGTGGTCGCCA			m1G					m22G				m1G		m1A	67	49.4	17.6	neutral	neutral	0.131079				11	-1.40404	18.5707	0.132	0.09	0.778	0.293528	0.436398	0.270074	-0.654633	C10	Neutral	0.143468
arm_tRNA-Arg-CCG-1_AlkBm_arm_d35_6	tRNA-Arg-CCG-1	CCG	Arg	AlkBm_arm_d35_6	AlkBm_arm_d35	tRNA	c305	Day 35	d35_6	ARM-seq	AlkBm	Organoid	hg38	0	0	0	0	0	0	1	4.41844	1	4.41844	0	0	0	0	6	26.5106	3	13.2553	0	0	0	0	0	0	0	0	9	39.766	low_coverage	0.226324	GGCCGCGTGGCCTAAT-GGAAAGGCGTCTGATTCCGGATCAGAAGATTGAGGGTTCGAGTCCCTTCGTGGTCGCCA	-GGCCGCGTGGCCTAAT--GGAT-AAGGCGTCTGATTCCGGATCAGAAG-------------------ATTGAGGGTTCGAGTCCCTTCGTGGTCGCCA			m1G					m22G				m1G		m1A	67	49.4	17.6	neutral	neutral	0.131079				11	-1.40404	18.5707	0.132	0.09	0.778	0.293528	0.436398	0.270074	-0.654633	C10	Neutral	0.143468
arm_tRNA-Arg-CCG-1_AlkBm_arm_d70_1	tRNA-Arg-CCG-1	CCG	Arg	AlkBm_arm_d70_1	AlkBm_arm_d70	tRNA	c305	Day 70	d70_1	ARM-seq	AlkBm	Organoid	hg38	0	0	0	0	0	0	0	0	0	0	0	0	0	0	64	68.4907	0	0	0	0	0	0	0	0	0	0	64	68.4907	low_coverage	0.934433	GGCCGCGTGGCCTAAT-GGAAAGGCGTCTGATTCCGGATCAGAAGATTGAGGGTTCGAGTCCCTTCGTGGTCGCCA	-GGCCGCGTGGCCTAAT--GGAT-AAGGCGTCTGATTCCGGATCAGAAG-------------------ATTGAGGGTTCGAGTCCCTTCGTGGTCGCCA			m1G					m22G				m1G		m1A	67	49.4	17.6	neutral	neutral	0.131079															Too Low
arm_tRNA-Arg-CCG-1_AlkBm_arm_d70_2	tRNA-Arg-CCG-1	CCG	Arg	AlkBm_arm_d70_2	AlkBm_arm_d70	tRNA	c305	Day 70	d70_2	ARM-seq	AlkBm	Organoid	hg38	0	0	0	0	1	0.395362	2	0.790723	3	1.18609	0	0	0	0	34	13.4423	17	6.72115	0	0	0	0	0	0	0	0	51	20.1634	low_coverage	2.52933	GGCCGCGTGGCCTAAT-GGAAAGGCGTCTGATTCCGGATCAGAAGATTGAGGGTTCGAGTCCCTTCGTGGTCGCCA	-GGCCGCGTGGCCTAAT--GGAT-AAGGCGTCTGATTCCGGATCAGAAG-------------------ATTGAGGGTTCGAGTCCCTTCGTGGTCGCCA			m1G					m22G				m1G		m1A	67	49.4	17.6	neutral	neutral	0.131079															Too Low
arm_tRNA-Arg-CCG-1_AlkBm_arm_d70_3	tRNA-Arg-CCG-1	CCG	Arg	AlkBm_arm_d70_3	AlkBm_arm_d70	tRNA	c305	Day 70	d70_3	ARM-seq	AlkBm	Organoid	hg38	0	0	0	0	0	0	0	0	0	0	0	0	0	0	70	77.5257	1	1.10751	0	0	0	0	0	0	0	0	71	78.6332	low_coverage	0.902927	GGCCGCGTGGCCTAAT-GGAAAGGCGTCTGATTCCGGATCAGAAGATTGAGGGTTCGAGTCCCTTCGTGGTCGCCA	-GGCCGCGTGGCCTAAT--GGAT-AAGGCGTCTGATTCCGGATCAGAAG-------------------ATTGAGGGTTCGAGTCCCTTCGTGGTCGCCA			m1G					m22G				m1G		m1A	67	49.4	17.6	neutral	neutral	0.131079															Too Low
arm_tRNA-Arg-CCG-1_AlkBp_arm_d0_1	tRNA-Arg-CCG-1	CCG	Arg	AlkBp_arm_d0_1	AlkBp_arm_d0	tRNA	c305	Day 0	d0_1	ARM-seq	AlkBp	Cell	hg38	0	0	0	0	151	91.6766	80	48.5704	231	140.247	0	0	1	0.60713	1132	687.271	131	79.534	0	0	0	0	0	0	0	0	1264	767.412	whole	1.64709	GGCCGCGTGGCCTAAT-GGAAAGGCGTCTGATTCCGGATCAGAAGATTGAGGGTTCGAGTCCCTTCGTGGTCGCCA	-GGCCGCGTGGCCTAAT--GGAT-AAGGCGTCTGATTCCGGATCAGAAG-------------------ATTGAGGGTTCGAGTCCCTTCGTGGTCGCCA			m1G					m22G				m1G		m1A	67	49.4	17.6	neutral	neutral	0.131079	13	17.7834	-10.2447	18	2.14292	20.4209	0.314815	0	0.685185	0.393463	0	0.606537	0.170973	C4	Neutral	-0.304387
arm_tRNA-Arg-CCG-1_AlkBp_arm_d0_2	tRNA-Arg-CCG-1	CCG	Arg	AlkBp_arm_d0_2	AlkBp_arm_d0	tRNA	c305	Day 0	d0_2	ARM-seq	AlkBp	Cell	hg38	1	0.439888	0	0	118	51.9068	93	40.9096	212	93.2562	1	0.439888	2	0.879776	2303	1013.06	138	60.7045	0	0	0	0	0	0	0	0	2444	1075.09	whole	2.27331	GGCCGCGTGGCCTAAT-GGAAAGGCGTCTGATTCCGGATCAGAAGATTGAGGGTTCGAGTCCCTTCGTGGTCGCCA	-GGCCGCGTGGCCTAAT--GGAT-AAGGCGTCTGATTCCGGATCAGAAG-------------------ATTGAGGGTTCGAGTCCCTTCGTGGTCGCCA			m1G					m22G				m1G		m1A	67	49.4	17.6	neutral	neutral	0.131079	13	17.0528	-10.3479	18	2.14292	20.4209	0.314815	0	0.685185	0.393463	0	0.606537	0.170973	C4	Neutral	-0.304387
arm_tRNA-Arg-CCG-1_AlkBp_arm_d0_3	tRNA-Arg-CCG-1	CCG	Arg	AlkBp_arm_d0_3	AlkBp_arm_d0	tRNA	c305	Day 0	d0_3	ARM-seq	AlkBp	Cell	hg38	0	0	2	1.04463	132	68.9458	122	63.7227	256	133.713	0	0	12	6.2678	3284	1715.29	193	100.807	0	0	0	0	0	0	0	0	3489	1822.36	whole	1.91455	GGCCGCGTGGCCTAAT-GGAAAGGCGTCTGATTCCGGATCAGAAGATTGAGGGTTCGAGTCCCTTCGTGGTCGCCA	-GGCCGCGTGGCCTAAT--GGAT-AAGGCGTCTGATTCCGGATCAGAAG-------------------ATTGAGGGTTCGAGTCCCTTCGTGGTCGCCA			m1G					m22G				m1G		m1A	67	49.4	17.6	neutral	neutral	0.131079	13	17.0212	-10.2931	18	2.14292	20.4209	0.314815	0	0.685185	0.393463	0	0.606537	0.170973	C4	Neutral	-0.304387
arm_tRNA-Arg-CCG-1_AlkBp_arm_d0_4	tRNA-Arg-CCG-1	CCG	Arg	AlkBp_arm_d0_4	AlkBp_arm_d0	tRNA	c305	Day 0	d0_4	ARM-seq	AlkBp	Cell	hg38	2	1.72198	4	3.44396	105	90.4039	86	74.0451	197	169.615	2	1.72198	8	6.88791	1261	1085.71	134	115.373	0	0	0	0	0	0	0	0	1405	1209.69	whole	1.16145	GGCCGCGTGGCCTAAT-GGAAAGGCGTCTGATTCCGGATCAGAAGATTGAGGGTTCGAGTCCCTTCGTGGTCGCCA	-GGCCGCGTGGCCTAAT--GGAT-AAGGCGTCTGATTCCGGATCAGAAG-------------------ATTGAGGGTTCGAGTCCCTTCGTGGTCGCCA			m1G					m22G				m1G		m1A	67	49.4	17.6	neutral	neutral	0.131079	13	17.3229	-10.2435	18	2.14292	20.4209	0.314815	0	0.685185	0.393463	0	0.606537	0.170973	C4	Neutral	-0.304387
arm_tRNA-Arg-CCG-1_AlkBp_arm_d0_5	tRNA-Arg-CCG-1	CCG	Arg	AlkBp_arm_d0_5	AlkBp_arm_d0	tRNA	c305	Day 0	d0_5	ARM-seq	AlkBp	Cell	hg38	0	0	0	0	22	33.3847	13	19.7273	35	53.112	0	0	0	0	886	1344.49	26	39.4546	0	0	0	0	0	0	0	0	912	1383.95	whole	0.658985	GGCCGCGTGGCCTAAT-GGAAAGGCGTCTGATTCCGGATCAGAAGATTGAGGGTTCGAGTCCCTTCGTGGTCGCCA	-GGCCGCGTGGCCTAAT--GGAT-AAGGCGTCTGATTCCGGATCAGAAG-------------------ATTGAGGGTTCGAGTCCCTTCGTGGTCGCCA			m1G					m22G				m1G		m1A	67	49.4	17.6	neutral	neutral	0.131079	13	16.9352	-10.35	18	2.14292	20.4209	0.314815	0	0.685185	0.393463	0	0.606537	0.170973	C4	Neutral	-0.304387
arm_tRNA-Arg-CCG-1_AlkBp_arm_d0_6	tRNA-Arg-CCG-1	CCG	Arg	AlkBp_arm_d0_6	AlkBp_arm_d0	tRNA	c305	Day 0	d0_6	ARM-seq	AlkBp	Cell	hg38	0	0	0	0	26	32.2192	15	18.588	41	50.8072	0	0	0	0	482	597.294	39	48.3288	0	0	0	0	0	0	0	0	521	645.623	whole	0.806972	GGCCGCGTGGCCTAAT-GGAAAGGCGTCTGATTCCGGATCAGAAGATTGAGGGTTCGAGTCCCTTCGTGGTCGCCA	-GGCCGCGTGGCCTAAT--GGAT-AAGGCGTCTGATTCCGGATCAGAAG-------------------ATTGAGGGTTCGAGTCCCTTCGTGGTCGCCA			m1G					m22G				m1G		m1A	67	49.4	17.6	neutral	neutral	0.131079	-1	18.6525	-10.5667	18	2.14292	20.4209	0.314815	0	0.685185	0.393463	0	0.606537	0.170973	C4	Neutral	-0.304387
arm_tRNA-Arg-CCG-1_AlkBp_arm_d0_7	tRNA-Arg-CCG-1	CCG	Arg	AlkBp_arm_d0_7	AlkBp_arm_d0	tRNA	c305	Day 0	d0_7	ARM-seq	AlkBp	Cell	hg38	0	0	1	0.996693	43	42.8578	29	28.9041	73	72.7586	0	0	3	2.99008	939	935.894	48	47.8412	0	0	0	0	0	0	0	0	990	986.726	whole	1.00332	GGCCGCGTGGCCTAAT-GGAAAGGCGTCTGATTCCGGATCAGAAGATTGAGGGTTCGAGTCCCTTCGTGGTCGCCA	-GGCCGCGTGGCCTAAT--GGAT-AAGGCGTCTGATTCCGGATCAGAAG-------------------ATTGAGGGTTCGAGTCCCTTCGTGGTCGCCA			m1G					m22G				m1G		m1A	67	49.4	17.6	neutral	neutral	0.131079	13	17.0171	-10.2836	18	2.14292	20.4209	0.314815	0	0.685185	0.393463	0	0.606537	0.170973	C4	Neutral	-0.304387
arm_tRNA-Arg-CCG-1_AlkBp_arm_d0_8	tRNA-Arg-CCG-1	CCG	Arg	AlkBp_arm_d0_8	AlkBp_arm_d0	tRNA	c305	Day 0	d0_8	ARM-seq	AlkBp	Cell	hg38	0	0	0	0	34	35.0876	25	25.7997	59	60.8874	0	0	1	1.03199	1229	1268.31	51	52.6315	0	0	0	0	0	0	0	0	1281	1321.98	whole	0.969002	GGCCGCGTGGCCTAAT-GGAAAGGCGTCTGATTCCGGATCAGAAGATTGAGGGTTCGAGTCCCTTCGTGGTCGCCA	-GGCCGCGTGGCCTAAT--GGAT-AAGGCGTCTGATTCCGGATCAGAAG-------------------ATTGAGGGTTCGAGTCCCTTCGTGGTCGCCA			m1G					m22G				m1G		m1A	67	49.4	17.6	neutral	neutral	0.131079	13	16.9549	-10.3318	18	2.14292	20.4209	0.314815	0	0.685185	0.393463	0	0.606537	0.170973	C4	Neutral	-0.304387
arm_tRNA-Arg-CCG-1_AlkBp_arm_d14_1	tRNA-Arg-CCG-1	CCG	Arg	AlkBp_arm_d14_1	AlkBp_arm_d14	tRNA	c305	Day 14	d14_1	ARM-seq	AlkBp	Organoid	hg38	0	0	1	0.7788	41	31.9308	24	18.6912	66	51.4008	0	0	4	3.1152	1256	978.173	38	29.5944	0	0	0	0	0	0	0	0	1298	1010.88	whole	1.28403	GGCCGCGTGGCCTAAT-GGAAAGGCGTCTGATTCCGGATCAGAAGATTGAGGGTTCGAGTCCCTTCGTGGTCGCCA	-GGCCGCGTGGCCTAAT--GGAT-AAGGCGTCTGATTCCGGATCAGAAG-------------------ATTGAGGGTTCGAGTCCCTTCGTGGTCGCCA			m1G					m22G				m1G		m1A	67	49.4	17.6	neutral	neutral	0.131079	13	17.0192	-10.3459	18	2.65456	20.2291	0.314815	0	0.685185	0.393463	0	0.606537	0.170973	C4	Neutral	-0.304387
arm_tRNA-Arg-CCG-1_AlkBp_arm_d14_2	tRNA-Arg-CCG-1	CCG	Arg	AlkBp_arm_d14_2	AlkBp_arm_d14	tRNA	c305	Day 14	d14_2	ARM-seq	AlkBp	Organoid	hg38	0	0	0	0	19	25.9475	12	16.3879	31	42.3354	0	0	0	0	1019	1391.61	18	24.5818	0	0	0	0	0	0	0	0	1037	1416.19	whole	0.732248	GGCCGCGTGGCCTAAT-GGAAAGGCGTCTGATTCCGGATCAGAAGATTGAGGGTTCGAGTCCCTTCGTGGTCGCCA	-GGCCGCGTGGCCTAAT--GGAT-AAGGCGTCTGATTCCGGATCAGAAG-------------------ATTGAGGGTTCGAGTCCCTTCGTGGTCGCCA			m1G					m22G				m1G		m1A	67	49.4	17.6	neutral	neutral	0.131079	13	16.9167	-10.2742	18	2.65456	20.2291	0.314815	0	0.685185	0.393463	0	0.606537	0.170973	C4	Neutral	-0.304387
arm_tRNA-Arg-CCG-1_AlkBp_arm_d35_1	tRNA-Arg-CCG-1	CCG	Arg	AlkBp_arm_d35_1	AlkBp_arm_d35	tRNA	c305	Day 35	d35_1	ARM-seq	AlkBp	Organoid	hg38	5	3.78482	2	1.51393	41	31.0356	2	1.51393	50	37.8482	5	3.78482	2	1.51393	1520	1150.59	10	7.56965	0	0	0	0	0	0	0	0	1537	1163.45	whole	1.32107	GGCCGCGTGGCCTAAT-GGAAAGGCGTCTGATTCCGGATCAGAAGATTGAGGGTTCGAGTCCCTTCGTGGTCGCCA	-GGCCGCGTGGCCTAAT--GGAT-AAGGCGTCTGATTCCGGATCAGAAG-------------------ATTGAGGGTTCGAGTCCCTTCGTGGTCGCCA			m1G					m22G				m1G		m1A	67	49.4	17.6	neutral	neutral	0.131079	13	17.0167	-10.3839	18	2.52234	20.1773	0.314815	0	0.685185	0.393463	0	0.606537	0.170973	C4	Neutral	-0.304387
arm_tRNA-Arg-CCG-1_AlkBp_arm_d35_2	tRNA-Arg-CCG-1	CCG	Arg	AlkBp_arm_d35_2	AlkBp_arm_d35	tRNA	c305	Day 35	d35_2	ARM-seq	AlkBp	Organoid	hg38	0	0	0	0	18	33.9049	4	7.53441	22	41.4393	0	0	0	0	321	604.637	7	13.1852	0	0	0	0	0	0	0	0	328	617.822	whole	0.530897	GGCCGCGTGGCCTAAT-GGAAAGGCGTCTGATTCCGGATCAGAAGATTGAGGGTTCGAGTCCCTTCGTGGTCGCCA	-GGCCGCGTGGCCTAAT--GGAT-AAGGCGTCTGATTCCGGATCAGAAG-------------------ATTGAGGGTTCGAGTCCCTTCGTGGTCGCCA			m1G					m22G				m1G		m1A	67	49.4	17.6	neutral	neutral	0.131079	-1	17.9755	-10.8281	18	2.52234	20.1773	0.314815	0	0.685185	0.393463	0	0.606537	0.170973	C4	Neutral	-0.304387
arm_tRNA-Arg-CCG-1_AlkBp_arm_d35_3	tRNA-Arg-CCG-1	CCG	Arg	AlkBp_arm_d35_3	AlkBp_arm_d35	tRNA	c305	Day 35	d35_3	ARM-seq	AlkBp	Organoid	hg38	10	6.0446	0	0	329	198.867	13	7.85798	352	212.77	10	6.0446	1	0.60446	4804	2903.83	27	16.3204	0	0	0	0	0	0	0	0	4842	2926.8	whole	1.65437	GGCCGCGTGGCCTAAT-GGAAAGGCGTCTGATTCCGGATCAGAAGATTGAGGGTTCGAGTCCCTTCGTGGTCGCCA	-GGCCGCGTGGCCTAAT--GGAT-AAGGCGTCTGATTCCGGATCAGAAG-------------------ATTGAGGGTTCGAGTCCCTTCGTGGTCGCCA			m1G					m22G				m1G		m1A	67	49.4	17.6	neutral	neutral	0.131079	13	17.0023	-10.4278	18	2.52234	20.1773	0.314815	0	0.685185	0.393463	0	0.606537	0.170973	C4	Neutral	-0.304387
arm_tRNA-Arg-CCG-1_AlkBp_arm_d35_4	tRNA-Arg-CCG-1	CCG	Arg	AlkBp_arm_d35_4	AlkBp_arm_d35	tRNA	c305	Day 35	d35_4	ARM-seq	AlkBp	Organoid	hg38	0	0	0	0	12	15.3071	12	15.3071	24	30.6142	0	0	0	0	927	1182.47	30	38.2677	0	0	0	0	0	0	0	0	957	1220.74	whole	0.78395	GGCCGCGTGGCCTAAT-GGAAAGGCGTCTGATTCCGGATCAGAAGATTGAGGGTTCGAGTCCCTTCGTGGTCGCCA	-GGCCGCGTGGCCTAAT--GGAT-AAGGCGTCTGATTCCGGATCAGAAG-------------------ATTGAGGGTTCGAGTCCCTTCGTGGTCGCCA			m1G					m22G				m1G		m1A	67	49.4	17.6	neutral	neutral	0.131079	13	16.9974	-10.3999	18	2.52234	20.1773	0.314815	0	0.685185	0.393463	0	0.606537	0.170973	C4	Neutral	-0.304387
arm_tRNA-Arg-CCG-1_AlkBp_arm_d35_5	tRNA-Arg-CCG-1	CCG	Arg	AlkBp_arm_d35_5	AlkBp_arm_d35	tRNA	c305	Day 35	d35_5	ARM-seq	AlkBp	Organoid	hg38	0	0	1	0.233782	259	60.5496	27	6.31212	287	67.0955	0	0	2	0.467564	5027	1175.22	67	15.6634	0	0	0	0	0	0	0	0	5096	1191.35	whole	4.27748	GGCCGCGTGGCCTAAT-GGAAAGGCGTCTGATTCCGGATCAGAAGATTGAGGGTTCGAGTCCCTTCGTGGTCGCCA	-GGCCGCGTGGCCTAAT--GGAT-AAGGCGTCTGATTCCGGATCAGAAG-------------------ATTGAGGGTTCGAGTCCCTTCGTGGTCGCCA			m1G					m22G				m1G		m1A	67	49.4	17.6	neutral	neutral	0.131079	13	16.9976	-10.3107	18	2.52234	20.1773	0.314815	0	0.685185	0.393463	0	0.606537	0.170973	C4	Neutral	-0.304387
arm_tRNA-Arg-CCG-1_AlkBp_arm_d70_1	tRNA-Arg-CCG-1	CCG	Arg	AlkBp_arm_d70_1	AlkBp_arm_d70	tRNA	c305	Day 70	d70_1	ARM-seq	AlkBp	Organoid	hg38	0	0	0	0	89	73.1303	2	1.64338	91	74.7737	0	0	3	2.46507	3190	2621.19	5	4.10845	0	0	0	0	0	0	0	0	3198	2627.76	whole	1.21701	GGCCGCGTGGCCTAAT-GGAAAGGCGTCTGATTCCGGATCAGAAGATTGAGGGTTCGAGTCCCTTCGTGGTCGCCA	-GGCCGCGTGGCCTAAT--GGAT-AAGGCGTCTGATTCCGGATCAGAAG-------------------ATTGAGGGTTCGAGTCCCTTCGTGGTCGCCA			m1G					m22G				m1G		m1A	67	49.4	17.6	neutral	neutral	0.131079	13	16.998	-10.4303	18	2.70925	20.0408	0.314815	0	0.685185	0.393463	0	0.606537	0.170973	C4	Neutral	-0.304387
arm_tRNA-Arg-CCG-1_AlkBp_arm_d70_2	tRNA-Arg-CCG-1	CCG	Arg	AlkBp_arm_d70_2	AlkBp_arm_d70	tRNA	c305	Day 70	d70_2	ARM-seq	AlkBp	Organoid	hg38	0	0	1	0.420135	120	50.4162	9	3.78122	130	54.6176	0	0	3	1.26041	4324	1816.66	16	6.72216	0	0	0	0	0	0	0	0	4343	1824.65	whole	2.38019	GGCCGCGTGGCCTAAT-GGAAAGGCGTCTGATTCCGGATCAGAAGATTGAGGGTTCGAGTCCCTTCGTGGTCGCCA	-GGCCGCGTGGCCTAAT--GGAT-AAGGCGTCTGATTCCGGATCAGAAG-------------------ATTGAGGGTTCGAGTCCCTTCGTGGTCGCCA			m1G					m22G				m1G		m1A	67	49.4	17.6	neutral	neutral	0.131079	13	16.9824	-10.3367	18	2.70925	20.0408	0.314815	0	0.685185	0.393463	0	0.606537	0.170973	C4	Neutral	-0.304387
arm_tRNA-Arg-CCG-2_AlkBm_arm_d0_1	tRNA-Arg-CCG-2	CCG	Arg	AlkBm_arm_d0_1	AlkBm_arm_d0	tRNA	c305	Day 0	d0_1	ARM-seq	AlkBm	Cell	hg38	0	0	1	0.890471	14	12.4666	5	4.45235	20	17.8094	0	0	1	0.890471	14	12.4666	5	4.45235	0	0	0	0	0	0	0	0	20	17.8094	low_coverage	1.123	GACCCAGTGGCCTAAT-GGAAAGGCATCAGCCTCCGGAGCTGGGGATTGTGGGTTCGAGTCCCATCTGGGTCGCCA	-GACCCAGTGGCCTAAT--GGAT-AAGGCATCAGCCTCCGGAGCTGGGG-------------------ATTGTGGGTTCGAGTCCCATCTGGGTCGCCA			m1G									m1G		m1A	64.9	47.2	17.7	neutral	neutral	0.329625	26	21.1986	-11.53	11	-1.39141	19.1737	0.132	0.09	0.778	0.293528	0.436398	0.270074	-0.654633	C10	Neutral	0.143468
arm_tRNA-Arg-CCG-2_AlkBm_arm_d0_2	tRNA-Arg-CCG-2	CCG	Arg	AlkBm_arm_d0_2	AlkBm_arm_d0	tRNA	c305	Day 0	d0_2	ARM-seq	AlkBm	Cell	hg38	2	1.65916	0	0	25	20.7395	3	2.48874	30	24.8874	2	1.65916	0	0	25	20.7395	4	3.31833	0	0	0	0	0	0	0	0	31	25.717	threeprime_half	1.20543	GACCCAGTGGCCTAAT-GGAAAGGCATCAGCCTCCGGAGCTGGGGATTGTGGGTTCGAGTCCCATCTGGGTCGCCA	-GACCCAGTGGCCTAAT--GGAT-AAGGCATCAGCCTCCGGAGCTGGGG-------------------ATTGTGGGTTCGAGTCCCATCTGGGTCGCCA			m1G									m1G		m1A	64.9	47.2	17.7	neutral	neutral	0.329625	26	21.6916	-11.4815	11	-1.39141	19.1737	0.132	0.09	0.778	0.293528	0.436398	0.270074	-0.654633	C10	Neutral	0.143468
arm_tRNA-Arg-CCG-2_AlkBm_arm_d0_3	tRNA-Arg-CCG-2	CCG	Arg	AlkBm_arm_d0_3	AlkBm_arm_d0	tRNA	c305	Day 0	d0_3	ARM-seq	AlkBm	Cell	hg38	0	0	2	1.43552	20	14.3552	7	5.02432	29	20.815	0	0	2	1.43552	20	14.3552	7	5.02432	0	0	0	0	0	0	0	0	29	20.815	threeprime_half	1.39322	GACCCAGTGGCCTAAT-GGAAAGGCATCAGCCTCCGGAGCTGGGGATTGTGGGTTCGAGTCCCATCTGGGTCGCCA	-GACCCAGTGGCCTAAT--GGAT-AAGGCATCAGCCTCCGGAGCTGGGG-------------------ATTGTGGGTTCGAGTCCCATCTGGGTCGCCA			m1G									m1G		m1A	64.9	47.2	17.7	neutral	neutral	0.329625	26	21.3234	-11.3853	11	-1.39141	19.1737	0.132	0.09	0.778	0.293528	0.436398	0.270074	-0.654633	C10	Neutral	0.143468
arm_tRNA-Arg-CCG-2_AlkBm_arm_d14_1	tRNA-Arg-CCG-2	CCG	Arg	AlkBm_arm_d14_1	AlkBm_arm_d14	tRNA	c305	Day 14	d14_1	ARM-seq	AlkBm	Organoid	hg38	0	0	0	0	13	24.857	4	7.6483	17	32.5053	0	0	0	0	13	24.857	4	7.6483	0	0	0	0	0	0	0	0	17	32.5053	threeprime_half	0.522992	GACCCAGTGGCCTAAT-GGAAAGGCATCAGCCTCCGGAGCTGGGGATTGTGGGTTCGAGTCCCATCTGGGTCGCCA	-GACCCAGTGGCCTAAT--GGAT-AAGGCATCAGCCTCCGGAGCTGGGG-------------------ATTGTGGGTTCGAGTCCCATCTGGGTCGCCA			m1G									m1G		m1A	64.9	47.2	17.7	neutral	neutral	0.329625	26	21.1506	-11.0534	11	-1.48342	18.9655	0.132	0.09	0.778	0.293528	0.436398	0.270074	-0.654633	C10	Neutral	0.143468
arm_tRNA-Arg-CCG-2_AlkBm_arm_d14_2	tRNA-Arg-CCG-2	CCG	Arg	AlkBm_arm_d14_2	AlkBm_arm_d14	tRNA	c305	Day 14	d14_2	ARM-seq	AlkBm	Organoid	hg38	1	4.0589	0	0	12	48.7068	1	4.0589	14	56.8246	1	4.0589	0	0	12	48.7068	1	4.0589	0	0	0	0	0	0	0	0	14	56.8246	threeprime_half	0.246372	GACCCAGTGGCCTAAT-GGAAAGGCATCAGCCTCCGGAGCTGGGGATTGTGGGTTCGAGTCCCATCTGGGTCGCCA	-GACCCAGTGGCCTAAT--GGAT-AAGGCATCAGCCTCCGGAGCTGGGG-------------------ATTGTGGGTTCGAGTCCCATCTGGGTCGCCA			m1G									m1G		m1A	64.9	47.2	17.7	neutral	neutral	0.329625				11	-1.48342	18.9655	0.132	0.09	0.778	0.293528	0.436398	0.270074	-0.654633	C10	Neutral	0.143468
arm_tRNA-Arg-CCG-2_AlkBm_arm_d35_1	tRNA-Arg-CCG-2	CCG	Arg	AlkBm_arm_d35_1	AlkBm_arm_d35	tRNA	c305	Day 35	d35_1	ARM-seq	AlkBm	Organoid	hg38	2	5.24292	0	0	56	146.802	1	2.62146	59	154.666	2	5.24292	0	0	56	146.802	1	2.62146	0	0	0	0	0	0	0	0	59	154.666	threeprime_half	0.381467	GACCCAGTGGCCTAAT-GGAAAGGCATCAGCCTCCGGAGCTGGGGATTGTGGGTTCGAGTCCCATCTGGGTCGCCA	-GACCCAGTGGCCTAAT--GGAT-AAGGCATCAGCCTCCGGAGCTGGGG-------------------ATTGTGGGTTCGAGTCCCATCTGGGTCGCCA			m1G									m1G		m1A	64.9	47.2	17.7	neutral	neutral	0.329625	-1	20.1234	-10.4596	11	-1.14238	18.9246	0.132	0.09	0.778	0.293528	0.436398	0.270074	-0.654633	C10	Neutral	0.143468
arm_tRNA-Arg-CCG-2_AlkBm_arm_d35_2	tRNA-Arg-CCG-2	CCG	Arg	AlkBm_arm_d35_2	AlkBm_arm_d35	tRNA	c305	Day 35	d35_2	ARM-seq	AlkBm	Organoid	hg38	0	0	0	0	17	35.1901	0	0	17	35.1901	0	0	0	0	17	35.1901	0	0	0	0	0	0	0	0	0	0	17	35.1901	threeprime_half	0.48309	GACCCAGTGGCCTAAT-GGAAAGGCATCAGCCTCCGGAGCTGGGGATTGTGGGTTCGAGTCCCATCTGGGTCGCCA	-GACCCAGTGGCCTAAT--GGAT-AAGGCATCAGCCTCCGGAGCTGGGG-------------------ATTGTGGGTTCGAGTCCCATCTGGGTCGCCA			m1G									m1G		m1A	64.9	47.2	17.7	neutral	neutral	0.329625	26	21.3169	-11.5725	11	-1.14238	18.9246	0.132	0.09	0.778	0.293528	0.436398	0.270074	-0.654633	C10	Neutral	0.143468
arm_tRNA-Arg-CCG-2_AlkBm_arm_d35_3	tRNA-Arg-CCG-2	CCG	Arg	AlkBm_arm_d35_3	AlkBm_arm_d35	tRNA	c305	Day 35	d35_3	ARM-seq	AlkBm	Organoid	hg38	2	0.993541	0	0	98	48.6835	3	1.49031	103	51.1674	2	0.993541	0	0	98	48.6835	3	1.49031	0	0	0	0	0	0	0	0	103	51.1674	threeprime_half	2.013	GACCCAGTGGCCTAAT-GGAAAGGCATCAGCCTCCGGAGCTGGGGATTGTGGGTTCGAGTCCCATCTGGGTCGCCA	-GACCCAGTGGCCTAAT--GGAT-AAGGCATCAGCCTCCGGAGCTGGGG-------------------ATTGTGGGTTCGAGTCCCATCTGGGTCGCCA			m1G									m1G		m1A	64.9	47.2	17.7	neutral	neutral	0.329625	26	21.1178	-11.6103	11	-1.14238	18.9246	0.132	0.09	0.778	0.293528	0.436398	0.270074	-0.654633	C10	Neutral	0.143468
arm_tRNA-Arg-CCG-2_AlkBm_arm_d35_4	tRNA-Arg-CCG-2	CCG	Arg	AlkBm_arm_d35_4	AlkBm_arm_d35	tRNA	c305	Day 35	d35_4	ARM-seq	AlkBm	Organoid	hg38	1	0.99906	5	4.9953	192	191.819	58	57.9455	256	255.759	1	0.99906	7	6.99342	194	193.818	62	61.9417	0	0	0	0	0	0	0	0	264	263.752	threeprime_half	1.00094	GACCCAGTGGCCTAAT-GGAAAGGCATCAGCCTCCGGAGCTGGGGATTGTGGGTTCGAGTCCCATCTGGGTCGCCA	-GACCCAGTGGCCTAAT--GGAT-AAGGCATCAGCCTCCGGAGCTGGGG-------------------ATTGTGGGTTCGAGTCCCATCTGGGTCGCCA			m1G									m1G		m1A	64.9	47.2	17.7	neutral	neutral	0.329625	-1	18.9784	-11.139	11	-1.14238	18.9246	0.132	0.09	0.778	0.293528	0.436398	0.270074	-0.654633	C10	Neutral	0.143468
arm_tRNA-Arg-CCG-2_AlkBm_arm_d35_5	tRNA-Arg-CCG-2	CCG	Arg	AlkBm_arm_d35_5	AlkBm_arm_d35	tRNA	c305	Day 35	d35_5	ARM-seq	AlkBm	Organoid	hg38	0	0	0	0	150	127.171	2	1.69561	152	128.866	0	0	0	0	151	128.019	2	1.69561	0	0	0	0	0	0	0	0	153	129.714	threeprime_half	1.17952	GACCCAGTGGCCTAAT-GGAAAGGCATCAGCCTCCGGAGCTGGGGATTGTGGGTTCGAGTCCCATCTGGGTCGCCA	-GACCCAGTGGCCTAAT--GGAT-AAGGCATCAGCCTCCGGAGCTGGGG-------------------ATTGTGGGTTCGAGTCCCATCTGGGTCGCCA			m1G									m1G		m1A	64.9	47.2	17.7	neutral	neutral	0.329625	26	20.3544	-11.7888	11	-1.14238	18.9246	0.132	0.09	0.778	0.293528	0.436398	0.270074	-0.654633	C10	Neutral	0.143468
arm_tRNA-Arg-CCG-2_AlkBm_arm_d35_6	tRNA-Arg-CCG-2	CCG	Arg	AlkBm_arm_d35_6	AlkBm_arm_d35	tRNA	c305	Day 35	d35_6	ARM-seq	AlkBm	Organoid	hg38	0	0	0	0	7	30.9291	3	13.2553	10	44.1844	0	0	0	0	7	30.9291	3	13.2553	0	0	0	0	0	0	0	0	10	44.1844	threeprime_half	0.226324	GACCCAGTGGCCTAAT-GGAAAGGCATCAGCCTCCGGAGCTGGGGATTGTGGGTTCGAGTCCCATCTGGGTCGCCA	-GACCCAGTGGCCTAAT--GGAT-AAGGCATCAGCCTCCGGAGCTGGGG-------------------ATTGTGGGTTCGAGTCCCATCTGGGTCGCCA			m1G									m1G		m1A	64.9	47.2	17.7	neutral	neutral	0.329625				11	-1.14238	18.9246	0.132	0.09	0.778	0.293528	0.436398	0.270074	-0.654633	C10	Neutral	0.143468
arm_tRNA-Arg-CCG-2_AlkBm_arm_d70_1	tRNA-Arg-CCG-2	CCG	Arg	AlkBm_arm_d70_1	AlkBm_arm_d70	tRNA	c305	Day 70	d70_1	ARM-seq	AlkBm	Organoid	hg38	2	2.14033	0	0	65	69.5609	2	2.14033	69	73.8416	2	2.14033	0	0	66	70.631	2	2.14033	0	0	0	0	0	0	0	0	70	74.9117	threeprime_half	0.934433	GACCCAGTGGCCTAAT-GGAAAGGCATCAGCCTCCGGAGCTGGGGATTGTGGGTTCGAGTCCCATCTGGGTCGCCA	-GACCCAGTGGCCTAAT--GGAT-AAGGCATCAGCCTCCGGAGCTGGGG-------------------ATTGTGGGTTCGAGTCCCATCTGGGTCGCCA			m1G									m1G		m1A	64.9	47.2	17.7	neutral	neutral	0.329625	26	21.6877	-11.0466	11	-1.17465	18.9904	0.132	0.09	0.778	0.293528	0.436398	0.270074	-0.654633	C10	Neutral	0.143468
arm_tRNA-Arg-CCG-2_AlkBm_arm_d70_2	tRNA-Arg-CCG-2	CCG	Arg	AlkBm_arm_d70_2	AlkBm_arm_d70	tRNA	c305	Day 70	d70_2	ARM-seq	AlkBm	Organoid	hg38	0	0	0	0	36	14.233	11	4.34898	47	18.582	0	0	1	0.395362	36	14.233	13	5.1397	0	0	0	0	0	0	0	0	50	19.7681	low_coverage	2.52933	GACCCAGTGGCCTAAT-GGAAAGGCATCAGCCTCCGGAGCTGGGGATTGTGGGTTCGAGTCCCATCTGGGTCGCCA	-GACCCAGTGGCCTAAT--GGAT-AAGGCATCAGCCTCCGGAGCTGGGG-------------------ATTGTGGGTTCGAGTCCCATCTGGGTCGCCA			m1G									m1G		m1A	64.9	47.2	17.7	neutral	neutral	0.329625	26	21.3538	-11.2811	11	-1.17465	18.9904	0.132	0.09	0.778	0.293528	0.436398	0.270074	-0.654633	C10	Neutral	0.143468
arm_tRNA-Arg-CCG-2_AlkBm_arm_d70_3	tRNA-Arg-CCG-2	CCG	Arg	AlkBm_arm_d70_3	AlkBm_arm_d70	tRNA	c305	Day 70	d70_3	ARM-seq	AlkBm	Organoid	hg38	0	0	0	0	54	59.8055	2	2.21502	56	62.0205	0	0	0	0	54	59.8055	2	2.21502	0	0	0	0	0	0	0	0	56	62.0205	threeprime_half	0.902927	GACCCAGTGGCCTAAT-GGAAAGGCATCAGCCTCCGGAGCTGGGGATTGTGGGTTCGAGTCCCATCTGGGTCGCCA	-GACCCAGTGGCCTAAT--GGAT-AAGGCATCAGCCTCCGGAGCTGGGG-------------------ATTGTGGGTTCGAGTCCCATCTGGGTCGCCA			m1G									m1G		m1A	64.9	47.2	17.7	neutral	neutral	0.329625	-1	20.7402	-11.4028	11	-1.17465	18.9904	0.132	0.09	0.778	0.293528	0.436398	0.270074	-0.654633	C10	Neutral	0.143468
arm_tRNA-Arg-CCG-2_AlkBp_arm_d0_1	tRNA-Arg-CCG-2	CCG	Arg	AlkBp_arm_d0_1	AlkBp_arm_d0	tRNA	c305	Day 0	d0_1	ARM-seq	AlkBp	Cell	hg38	0	0	31	18.821	728	441.991	546	331.493	1305	792.305	0	0	32	19.4282	732	444.419	553	335.743	0	0	0	0	0	0	0	0	1317	799.59	threeprime_half	1.64709	GACCCAGTGGCCTAAT-GGAAAGGCATCAGCCTCCGGAGCTGGGGATTGTGGGTTCGAGTCCCATCTGGGTCGCCA	-GACCCAGTGGCCTAAT--GGAT-AAGGCATCAGCCTCCGGAGCTGGGG-------------------ATTGTGGGTTCGAGTCCCATCTGGGTCGCCA			m1G									m1G		m1A	64.9	47.2	17.7	neutral	neutral	0.329625	-1	17.8745	-9.67017	-1	1.8298	20.3209	0.193396	0.0628931	0.743711	0.459367	0.298431	0.242202	-0.186967	U	Undetermined	0.0228921
arm_tRNA-Arg-CCG-2_AlkBp_arm_d0_2	tRNA-Arg-CCG-2	CCG	Arg	AlkBp_arm_d0_2	AlkBp_arm_d0	tRNA	c305	Day 0	d0_2	ARM-seq	AlkBp	Cell	hg38	6	2.63933	62	27.273	1331	585.491	491	215.985	1890	831.388	6	2.63933	62	27.273	1334	586.81	514	226.102	0	0	0	0	0	0	0	0	1916	842.825	threeprime_half	2.27331	GACCCAGTGGCCTAAT-GGAAAGGCATCAGCCTCCGGAGCTGGGGATTGTGGGTTCGAGTCCCATCTGGGTCGCCA	-GACCCAGTGGCCTAAT--GGAT-AAGGCATCAGCCTCCGGAGCTGGGG-------------------ATTGTGGGTTCGAGTCCCATCTGGGTCGCCA			m1G									m1G		m1A	64.9	47.2	17.7	neutral	neutral	0.329625	-1	17.8045	-9.64608	-1	1.8298	20.3209	0.193396	0.0628931	0.743711	0.459367	0.298431	0.242202	-0.186967	U	Undetermined	0.0228921
arm_tRNA-Arg-CCG-2_AlkBp_arm_d0_3	tRNA-Arg-CCG-2	CCG	Arg	AlkBp_arm_d0_3	AlkBp_arm_d0	tRNA	c305	Day 0	d0_3	ARM-seq	AlkBp	Cell	hg38	7	3.65622	39	20.3704	1456	760.494	438	228.775	1940	1013.29	7	3.65622	46	24.0266	1459	762.06	451	235.565	0	0	0	0	0	0	0	0	1963	1025.31	threeprime_half	1.91455	GACCCAGTGGCCTAAT-GGAAAGGCATCAGCCTCCGGAGCTGGGGATTGTGGGTTCGAGTCCCATCTGGGTCGCCA	-GACCCAGTGGCCTAAT--GGAT-AAGGCATCAGCCTCCGGAGCTGGGG-------------------ATTGTGGGTTCGAGTCCCATCTGGGTCGCCA			m1G									m1G		m1A	64.9	47.2	17.7	neutral	neutral	0.329625	-1	17.7613	-9.65386	-1	1.8298	20.3209	0.193396	0.0628931	0.743711	0.459367	0.298431	0.242202	-0.186967	U	Undetermined	0.0228921
arm_tRNA-Arg-CCG-2_AlkBp_arm_d0_4	tRNA-Arg-CCG-2	CCG	Arg	AlkBp_arm_d0_4	AlkBp_arm_d0	tRNA	c305	Day 0	d0_4	ARM-seq	AlkBp	Cell	hg38	5	4.30495	67	57.6863	908	781.778	538	463.212	1518	1306.98	5	4.30495	67	57.6863	912	785.222	549	472.683	0	0	0	0	0	0	0	0	1533	1319.9	threeprime_half	1.16145	GACCCAGTGGCCTAAT-GGAAAGGCATCAGCCTCCGGAGCTGGGGATTGTGGGTTCGAGTCCCATCTGGGTCGCCA	-GACCCAGTGGCCTAAT--GGAT-AAGGCATCAGCCTCCGGAGCTGGGG-------------------ATTGTGGGTTCGAGTCCCATCTGGGTCGCCA			m1G									m1G		m1A	64.9	47.2	17.7	neutral	neutral	0.329625	-1	17.8421	-9.68369	-1	1.8298	20.3209	0.193396	0.0628931	0.743711	0.459367	0.298431	0.242202	-0.186967	U	Undetermined	0.0228921
arm_tRNA-Arg-CCG-2_AlkBp_arm_d0_5	tRNA-Arg-CCG-2	CCG	Arg	AlkBp_arm_d0_5	AlkBp_arm_d0	tRNA	c305	Day 0	d0_5	ARM-seq	AlkBp	Cell	hg38	0	0	5	7.58743	340	515.945	72	109.259	417	632.791	0	0	5	7.58743	341	517.463	77	116.846	0	0	0	0	0	0	0	0	423	641.896	threeprime_half	0.658985	GACCCAGTGGCCTAAT-GGAAAGGCATCAGCCTCCGGAGCTGGGGATTGTGGGTTCGAGTCCCATCTGGGTCGCCA	-GACCCAGTGGCCTAAT--GGAT-AAGGCATCAGCCTCCGGAGCTGGGG-------------------ATTGTGGGTTCGAGTCCCATCTGGGTCGCCA			m1G									m1G		m1A	64.9	47.2	17.7	neutral	neutral	0.329625	-1	17.8208	-9.78639	-1	1.8298	20.3209	0.193396	0.0628931	0.743711	0.459367	0.298431	0.242202	-0.186967	U	Undetermined	0.0228921
arm_tRNA-Arg-CCG-2_AlkBp_arm_d0_6	tRNA-Arg-CCG-2	CCG	Arg	AlkBp_arm_d0_6	AlkBp_arm_d0	tRNA	c305	Day 0	d0_6	ARM-seq	AlkBp	Cell	hg38	1	1.2392	11	13.6312	246	304.843	188	232.97	446	552.683	1	1.2392	11	13.6312	248	307.322	192	237.926	0	0	0	0	0	0	0	0	452	560.118	threeprime_half	0.806972	GACCCAGTGGCCTAAT-GGAAAGGCATCAGCCTCCGGAGCTGGGGATTGTGGGTTCGAGTCCCATCTGGGTCGCCA	-GACCCAGTGGCCTAAT--GGAT-AAGGCATCAGCCTCCGGAGCTGGGG-------------------ATTGTGGGTTCGAGTCCCATCTGGGTCGCCA			m1G									m1G		m1A	64.9	47.2	17.7	neutral	neutral	0.329625	-1	17.8291	-9.67861	-1	1.8298	20.3209	0.193396	0.0628931	0.743711	0.459367	0.298431	0.242202	-0.186967	U	Undetermined	0.0228921
arm_tRNA-Arg-CCG-2_AlkBp_arm_d0_7	tRNA-Arg-CCG-2	CCG	Arg	AlkBp_arm_d0_7	AlkBp_arm_d0	tRNA	c305	Day 0	d0_7	ARM-seq	AlkBp	Cell	hg38	1	0.996693	21	20.9305	523	521.27	175	174.421	720	717.619	1	0.996693	22	21.9272	525	523.264	177	176.415	0	0	0	0	0	0	0	0	725	722.602	threeprime_half	1.00332	GACCCAGTGGCCTAAT-GGAAAGGCATCAGCCTCCGGAGCTGGGGATTGTGGGTTCGAGTCCCATCTGGGTCGCCA	-GACCCAGTGGCCTAAT--GGAT-AAGGCATCAGCCTCCGGAGCTGGGG-------------------ATTGTGGGTTCGAGTCCCATCTGGGTCGCCA			m1G									m1G		m1A	64.9	47.2	17.7	neutral	neutral	0.329625	-1	17.8088	-9.69832	-1	1.8298	20.3209	0.193396	0.0628931	0.743711	0.459367	0.298431	0.242202	-0.186967	U	Undetermined	0.0228921
arm_tRNA-Arg-CCG-2_AlkBp_arm_d0_8	tRNA-Arg-CCG-2	CCG	Arg	AlkBp_arm_d0_8	AlkBp_arm_d0	tRNA	c305	Day 0	d0_8	ARM-seq	AlkBp	Cell	hg38	1	1.03199	6	6.19194	440	454.075	152	156.862	599	618.162	1	1.03199	7	7.22393	440	454.075	160	165.118	0	0	0	0	0	0	0	0	608	627.45	threeprime_half	0.969002	GACCCAGTGGCCTAAT-GGAAAGGCATCAGCCTCCGGAGCTGGGGATTGTGGGTTCGAGTCCCATCTGGGTCGCCA	-GACCCAGTGGCCTAAT--GGAT-AAGGCATCAGCCTCCGGAGCTGGGG-------------------ATTGTGGGTTCGAGTCCCATCTGGGTCGCCA			m1G									m1G		m1A	64.9	47.2	17.7	neutral	neutral	0.329625	-1	17.8569	-9.69129	-1	1.8298	20.3209	0.193396	0.0628931	0.743711	0.459367	0.298431	0.242202	-0.186967	U	Undetermined	0.0228921
arm_tRNA-Arg-CCG-2_AlkBp_arm_d14_1	tRNA-Arg-CCG-2	CCG	Arg	AlkBp_arm_d14_1	AlkBp_arm_d14	tRNA	c305	Day 14	d14_1	ARM-seq	AlkBp	Organoid	hg38	4	3.1152	40	31.152	845	658.086	316	246.101	1205	938.454	4	3.1152	41	31.9308	850	661.98	322	250.774	0	0	0	0	0	0	0	0	1217	947.799	threeprime_half	1.28403	GACCCAGTGGCCTAAT-GGAAAGGCATCAGCCTCCGGAGCTGGGGATTGTGGGTTCGAGTCCCATCTGGGTCGCCA	-GACCCAGTGGCCTAAT--GGAT-AAGGCATCAGCCTCCGGAGCTGGGG-------------------ATTGTGGGTTCGAGTCCCATCTGGGTCGCCA			m1G									m1G		m1A	64.9	47.2	17.7	neutral	neutral	0.329625	-1	17.8174	-9.69486	-1	1.87203	20.2919	0.193396	0.0628931	0.743711	0.459367	0.298431	0.242202	-0.186967	U	Undetermined	0.0228921
arm_tRNA-Arg-CCG-2_AlkBp_arm_d14_2	tRNA-Arg-CCG-2	CCG	Arg	AlkBp_arm_d14_2	AlkBp_arm_d14	tRNA	c305	Day 14	d14_2	ARM-seq	AlkBp	Organoid	hg38	7	9.55961	7	9.55961	500	682.829	118	161.148	632	863.096	7	9.55961	7	9.55961	502	685.56	120	163.879	0	0	0	0	0	0	0	0	636	868.558	threeprime_half	0.732248	GACCCAGTGGCCTAAT-GGAAAGGCATCAGCCTCCGGAGCTGGGGATTGTGGGTTCGAGTCCCATCTGGGTCGCCA	-GACCCAGTGGCCTAAT--GGAT-AAGGCATCAGCCTCCGGAGCTGGGG-------------------ATTGTGGGTTCGAGTCCCATCTGGGTCGCCA			m1G									m1G		m1A	64.9	47.2	17.7	neutral	neutral	0.329625	-1	17.7916	-9.62517	-1	1.87203	20.2919	0.193396	0.0628931	0.743711	0.459367	0.298431	0.242202	-0.186967	U	Undetermined	0.0228921
arm_tRNA-Arg-CCG-2_AlkBp_arm_d35_1	tRNA-Arg-CCG-2	CCG	Arg	AlkBp_arm_d35_1	AlkBp_arm_d35	tRNA	c305	Day 35	d35_1	ARM-seq	AlkBp	Organoid	hg38	1	0.756965	7	5.29875	1068	808.438	44	33.3064	1120	847.8	1	0.756965	7	5.29875	1076	814.494	52	39.3622	0	0	0	0	0	0	0	0	1136	859.912	threeprime_half	1.32107	GACCCAGTGGCCTAAT-GGAAAGGCATCAGCCTCCGGAGCTGGGGATTGTGGGTTCGAGTCCCATCTGGGTCGCCA	-GACCCAGTGGCCTAAT--GGAT-AAGGCATCAGCCTCCGGAGCTGGGG-------------------ATTGTGGGTTCGAGTCCCATCTGGGTCGCCA			m1G									m1G		m1A	64.9	47.2	17.7	neutral	neutral	0.329625	19	17.5992	-10.8248	-1	1.94612	20.1147	0.193396	0.0628931	0.743711	0.459367	0.298431	0.242202	-0.186967	U	Undetermined	0.0228921
arm_tRNA-Arg-CCG-2_AlkBp_arm_d35_2	tRNA-Arg-CCG-2	CCG	Arg	AlkBp_arm_d35_2	AlkBp_arm_d35	tRNA	c305	Day 35	d35_2	ARM-seq	AlkBp	Organoid	hg38	0	0	8	15.0688	282	531.176	55	103.598	345	649.843	0	0	8	15.0688	286	538.711	56	105.482	0	0	0	0	0	0	0	0	350	659.261	threeprime_half	0.530897	GACCCAGTGGCCTAAT-GGAAAGGCATCAGCCTCCGGAGCTGGGGATTGTGGGTTCGAGTCCCATCTGGGTCGCCA	-GACCCAGTGGCCTAAT--GGAT-AAGGCATCAGCCTCCGGAGCTGGGG-------------------ATTGTGGGTTCGAGTCCCATCTGGGTCGCCA			m1G									m1G		m1A	64.9	47.2	17.7	neutral	neutral	0.329625	-1	17.8163	-9.72901	-1	1.94612	20.1147	0.193396	0.0628931	0.743711	0.459367	0.298431	0.242202	-0.186967	U	Undetermined	0.0228921
arm_tRNA-Arg-CCG-2_AlkBp_arm_d35_3	tRNA-Arg-CCG-2	CCG	Arg	AlkBp_arm_d35_3	AlkBp_arm_d35	tRNA	c305	Day 35	d35_3	ARM-seq	AlkBp	Organoid	hg38	19	11.4847	32	19.3427	3016	1823.05	62	37.4765	3129	1891.36	19	11.4847	34	20.5516	3032	1832.72	68	41.1033	0	0	0	0	0	0	0	0	3153	1905.86	threeprime_half	1.65437	GACCCAGTGGCCTAAT-GGAAAGGCATCAGCCTCCGGAGCTGGGGATTGTGGGTTCGAGTCCCATCTGGGTCGCCA	-GACCCAGTGGCCTAAT--GGAT-AAGGCATCAGCCTCCGGAGCTGGGG-------------------ATTGTGGGTTCGAGTCCCATCTGGGTCGCCA			m1G									m1G		m1A	64.9	47.2	17.7	neutral	neutral	0.329625	-1	17.7226	-9.68457	-1	1.94612	20.1147	0.193396	0.0628931	0.743711	0.459367	0.298431	0.242202	-0.186967	U	Undetermined	0.0228921
arm_tRNA-Arg-CCG-2_AlkBp_arm_d35_4	tRNA-Arg-CCG-2	CCG	Arg	AlkBp_arm_d35_4	AlkBp_arm_d35	tRNA	c305	Day 35	d35_4	ARM-seq	AlkBp	Organoid	hg38	0	0	10	12.7559	560	714.331	156	198.992	726	926.079	0	0	10	12.7559	564	719.433	160	204.095	0	0	0	0	0	0	0	0	734	936.284	threeprime_half	0.78395	GACCCAGTGGCCTAAT-GGAAAGGCATCAGCCTCCGGAGCTGGGGATTGTGGGTTCGAGTCCCATCTGGGTCGCCA	-GACCCAGTGGCCTAAT--GGAT-AAGGCATCAGCCTCCGGAGCTGGGG-------------------ATTGTGGGTTCGAGTCCCATCTGGGTCGCCA			m1G									m1G		m1A	64.9	47.2	17.7	neutral	neutral	0.329625	-1	17.8123	-9.75406	-1	1.94612	20.1147	0.193396	0.0628931	0.743711	0.459367	0.298431	0.242202	-0.186967	U	Undetermined	0.0228921
arm_tRNA-Arg-CCG-2_AlkBp_arm_d35_5	tRNA-Arg-CCG-2	CCG	Arg	AlkBp_arm_d35_5	AlkBp_arm_d35	tRNA	c305	Day 35	d35_5	ARM-seq	AlkBp	Organoid	hg38	41	9.58507	124	28.989	3884	908.01	388	90.7075	4437	1037.29	41	9.58507	125	29.2228	3901	911.985	405	94.6818	0	0	0	0	0	0	0	0	4472	1045.47	threeprime_half	4.27748	GACCCAGTGGCCTAAT-GGAAAGGCATCAGCCTCCGGAGCTGGGGATTGTGGGTTCGAGTCCCATCTGGGTCGCCA	-GACCCAGTGGCCTAAT--GGAT-AAGGCATCAGCCTCCGGAGCTGGGG-------------------ATTGTGGGTTCGAGTCCCATCTGGGTCGCCA			m1G									m1G		m1A	64.9	47.2	17.7	neutral	neutral	0.329625	-1	17.7945	-9.53341	-1	1.94612	20.1147	0.193396	0.0628931	0.743711	0.459367	0.298431	0.242202	-0.186967	U	Undetermined	0.0228921
arm_tRNA-Arg-CCG-2_AlkBp_arm_d70_1	tRNA-Arg-CCG-2	CCG	Arg	AlkBp_arm_d70_1	AlkBp_arm_d70	tRNA	c305	Day 70	d70_1	ARM-seq	AlkBp	Organoid	hg38	5	4.10845	2	1.64338	1815	1491.37	9	7.3952	1831	1504.51	5	4.10845	3	2.46507	1837	1509.44	11	9.03858	0	0	0	0	0	0	0	0	1856	1525.06	threeprime_half	1.21701	GACCCAGTGGCCTAAT-GGAAAGGCATCAGCCTCCGGAGCTGGGGATTGTGGGTTCGAGTCCCATCTGGGTCGCCA	-GACCCAGTGGCCTAAT--GGAT-AAGGCATCAGCCTCCGGAGCTGGGG-------------------ATTGTGGGTTCGAGTCCCATCTGGGTCGCCA			m1G									m1G		m1A	64.9	47.2	17.7	neutral	neutral	0.329625	-1	17.621	-10.9228	-1	2.34357	19.5908	0.193396	0.0628931	0.743711	0.459367	0.298431	0.242202	-0.186967	U	Undetermined	0.0228921
arm_tRNA-Arg-CCG-2_AlkBp_arm_d70_2	tRNA-Arg-CCG-2	CCG	Arg	AlkBp_arm_d70_2	AlkBp_arm_d70	tRNA	c305	Day 70	d70_2	ARM-seq	AlkBp	Organoid	hg38	2	0.84027	24	10.0832	2182	916.735	56	23.5276	2264	951.186	2	0.84027	25	10.5034	2220	932.7	68	28.5692	0	0	0	0	0	0	0	0	2315	972.613	threeprime_half	2.38019	GACCCAGTGGCCTAAT-GGAAAGGCATCAGCCTCCGGAGCTGGGGATTGTGGGTTCGAGTCCCATCTGGGTCGCCA	-GACCCAGTGGCCTAAT--GGAT-AAGGCATCAGCCTCCGGAGCTGGGG-------------------ATTGTGGGTTCGAGTCCCATCTGGGTCGCCA			m1G									m1G		m1A	64.9	47.2	17.7	neutral	neutral	0.329625	19	17.6289	-10.8752	-1	2.34357	19.5908	0.193396	0.0628931	0.743711	0.459367	0.298431	0.242202	-0.186967	U	Undetermined	0.0228921
arm_tRNA-Arg-CCT-1_AlkBm_arm_d0_1	tRNA-Arg-CCT-1	CCT	Arg	AlkBm_arm_d0_1	AlkBm_arm_d0	tRNA	c305	Day 0	d0_1	ARM-seq	AlkBm	Cell	hg38	0	0	0	0	2	1.78094	0	0	2	1.78094	0	0	1	0.890471	2	1.78094	61	54.3187	0	0	0	0	0	0	0	0	64	56.9901	low_coverage	1.123	GCCCCAGTGGCCTAAT-GGAAAGGCACTGGCCTCCTAAGCCAGGGATTGTGGGTTCGAGTCCCACCTGGGGTACCA	-GCCCCAGTGGCCTAAT--GGAT-AAGGCACTGGCCTCCTAAGCCAGGG-------------------ATTGTGGGTTCGAGTCCCACCTGGGGTACCA			m1G							m3C				m1A	72.3	54	18.3	neutral	neutral	0.345019															Too Low
arm_tRNA-Arg-CCT-1_AlkBm_arm_d0_2	tRNA-Arg-CCT-1	CCT	Arg	AlkBm_arm_d0_2	AlkBm_arm_d0	tRNA	c305	Day 0	d0_2	ARM-seq	AlkBm	Cell	hg38	3	2.48874	0	0	1	0.829581	0	0	4	3.31833	3	2.48874	0	0	3	2.48874	17	14.1029	0	0	0	0	0	0	0	0	23	19.0804	low_coverage	1.20543	GCCCCAGTGGCCTAAT-GGAAAGGCACTGGCCTCCTAAGCCAGGGATTGTGGGTTCGAGTCCCACCTGGGGTACCA	-GCCCCAGTGGCCTAAT--GGAT-AAGGCACTGGCCTCCTAAGCCAGGG-------------------ATTGTGGGTTCGAGTCCCACCTGGGGTACCA			m1G							m3C				m1A	72.3	54	18.3	neutral	neutral	0.345019															Too Low
arm_tRNA-Arg-CCT-1_AlkBm_arm_d0_3	tRNA-Arg-CCT-1	CCT	Arg	AlkBm_arm_d0_3	AlkBm_arm_d0	tRNA	c305	Day 0	d0_3	ARM-seq	AlkBm	Cell	hg38	0	0	0	0	1	0.717759	0	0	1	0.717759	0	0	2	1.43552	2	1.43552	48	34.4524	0	0	0	0	0	0	0	0	52	37.3235	low_coverage	1.39322	GCCCCAGTGGCCTAAT-GGAAAGGCACTGGCCTCCTAAGCCAGGGATTGTGGGTTCGAGTCCCACCTGGGGTACCA	-GCCCCAGTGGCCTAAT--GGAT-AAGGCACTGGCCTCCTAAGCCAGGG-------------------ATTGTGGGTTCGAGTCCCACCTGGGGTACCA			m1G							m3C				m1A	72.3	54	18.3	neutral	neutral	0.345019															Too Low
arm_tRNA-Arg-CCT-1_AlkBm_arm_d14_1	tRNA-Arg-CCT-1	CCT	Arg	AlkBm_arm_d14_1	AlkBm_arm_d14	tRNA	c305	Day 14	d14_1	ARM-seq	AlkBm	Organoid	hg38	0	0	0	0	1	1.91208	0	0	1	1.91208	0	0	1	1.91208	2	3.82415	5	9.56038	0	0	0	0	0	0	0	0	8	15.2966	low_coverage	0.522992	GCCCCAGTGGCCTAAT-GGAAAGGCACTGGCCTCCTAAGCCAGGGATTGTGGGTTCGAGTCCCACCTGGGGTACCA	-GCCCCAGTGGCCTAAT--GGAT-AAGGCACTGGCCTCCTAAGCCAGGG-------------------ATTGTGGGTTCGAGTCCCACCTGGGGTACCA			m1G							m3C				m1A	72.3	54	18.3	neutral	neutral	0.345019															Too Low
arm_tRNA-Arg-CCT-1_AlkBm_arm_d14_2	tRNA-Arg-CCT-1	CCT	Arg	AlkBm_arm_d14_2	AlkBm_arm_d14	tRNA	c305	Day 14	d14_2	ARM-seq	AlkBm	Organoid	hg38	0	0	0	0	2	8.1178	0	0	2	8.1178	0	0	0	0	2	8.1178	2	8.1178	0	0	0	0	0	0	0	0	4	16.2356	low_coverage	0.246372	GCCCCAGTGGCCTAAT-GGAAAGGCACTGGCCTCCTAAGCCAGGGATTGTGGGTTCGAGTCCCACCTGGGGTACCA	-GCCCCAGTGGCCTAAT--GGAT-AAGGCACTGGCCTCCTAAGCCAGGG-------------------ATTGTGGGTTCGAGTCCCACCTGGGGTACCA			m1G							m3C				m1A	72.3	54	18.3	neutral	neutral	0.345019															Too Low
arm_tRNA-Arg-CCT-1_AlkBm_arm_d35_1	tRNA-Arg-CCT-1	CCT	Arg	AlkBm_arm_d35_1	AlkBm_arm_d35	tRNA	c305	Day 35	d35_1	ARM-seq	AlkBm	Organoid	hg38	2	5.24292	0	0	6	15.7287	0	0	8	20.9717	2	5.24292	0	0	7	18.3502	11	28.836	0	0	0	0	0	0	0	0	20	52.4292	whole	0.381467	GCCCCAGTGGCCTAAT-GGAAAGGCACTGGCCTCCTAAGCCAGGGATTGTGGGTTCGAGTCCCACCTGGGGTACCA	-GCCCCAGTGGCCTAAT--GGAT-AAGGCACTGGCCTCCTAAGCCAGGG-------------------ATTGTGGGTTCGAGTCCCACCTGGGGTACCA			m1G							m3C				m1A	72.3	54	18.3	neutral	neutral	0.345019															Too Low
arm_tRNA-Arg-CCT-1_AlkBm_arm_d35_2	tRNA-Arg-CCT-1	CCT	Arg	AlkBm_arm_d35_2	AlkBm_arm_d35	tRNA	c305	Day 35	d35_2	ARM-seq	AlkBm	Organoid	hg38	0	0	0	0	0	0	0	0	0	0	0	0	0	0	0	0	6	12.42	0	0	0	0	0	0	0	0	6	12.42	low_coverage	0.48309	GCCCCAGTGGCCTAAT-GGAAAGGCACTGGCCTCCTAAGCCAGGGATTGTGGGTTCGAGTCCCACCTGGGGTACCA	-GCCCCAGTGGCCTAAT--GGAT-AAGGCACTGGCCTCCTAAGCCAGGG-------------------ATTGTGGGTTCGAGTCCCACCTGGGGTACCA			m1G							m3C				m1A	72.3	54	18.3	neutral	neutral	0.345019															Too Low
arm_tRNA-Arg-CCT-1_AlkBm_arm_d35_3	tRNA-Arg-CCT-1	CCT	Arg	AlkBm_arm_d35_3	AlkBm_arm_d35	tRNA	c305	Day 35	d35_3	ARM-seq	AlkBm	Organoid	hg38	0	0	0	0	10	4.96771	0	0	10	4.96771	0	0	0	0	17	8.4451	36	17.8837	0	0	0	0	0	0	0	0	53	26.3288	low_coverage	2.013	GCCCCAGTGGCCTAAT-GGAAAGGCACTGGCCTCCTAAGCCAGGGATTGTGGGTTCGAGTCCCACCTGGGGTACCA	-GCCCCAGTGGCCTAAT--GGAT-AAGGCACTGGCCTCCTAAGCCAGGG-------------------ATTGTGGGTTCGAGTCCCACCTGGGGTACCA			m1G							m3C				m1A	72.3	54	18.3	neutral	neutral	0.345019															Too Low
arm_tRNA-Arg-CCT-1_AlkBm_arm_d35_4	tRNA-Arg-CCT-1	CCT	Arg	AlkBm_arm_d35_4	AlkBm_arm_d35	tRNA	c305	Day 35	d35_4	ARM-seq	AlkBm	Organoid	hg38	0	0	0	0	42	41.9605	0	0	42	41.9605	0	0	5	4.9953	44	43.9586	63	62.9408	0	0	0	0	0	0	0	0	112	111.895	whole	1.00094	GCCCCAGTGGCCTAAT-GGAAAGGCACTGGCCTCCTAAGCCAGGGATTGTGGGTTCGAGTCCCACCTGGGGTACCA	-GCCCCAGTGGCCTAAT--GGAT-AAGGCACTGGCCTCCTAAGCCAGGG-------------------ATTGTGGGTTCGAGTCCCACCTGGGGTACCA			m1G							m3C				m1A	72.3	54	18.3	neutral	neutral	0.345019	8	20.5049	-8.86788												Too Low
arm_tRNA-Arg-CCT-1_AlkBm_arm_d35_5	tRNA-Arg-CCT-1	CCT	Arg	AlkBm_arm_d35_5	AlkBm_arm_d35	tRNA	c305	Day 35	d35_5	ARM-seq	AlkBm	Organoid	hg38	1	0.847806	0	0	13	11.0215	0	0	14	11.8693	1	0.847806	1	0.847806	17	14.4127	26	22.0429	0	0	0	0	0	0	0	0	45	38.1513	low_coverage	1.17952	GCCCCAGTGGCCTAAT-GGAAAGGCACTGGCCTCCTAAGCCAGGGATTGTGGGTTCGAGTCCCACCTGGGGTACCA	-GCCCCAGTGGCCTAAT--GGAT-AAGGCACTGGCCTCCTAAGCCAGGG-------------------ATTGTGGGTTCGAGTCCCACCTGGGGTACCA			m1G							m3C				m1A	72.3	54	18.3	neutral	neutral	0.345019															Too Low
arm_tRNA-Arg-CCT-1_AlkBm_arm_d35_6	tRNA-Arg-CCT-1	CCT	Arg	AlkBm_arm_d35_6	AlkBm_arm_d35	tRNA	c305	Day 35	d35_6	ARM-seq	AlkBm	Organoid	hg38	0	0	0	0	0	0	0	0	0	0	0	0	0	0	0	0	9	39.766	0	0	0	0	0	0	0	0	9	39.766	low_coverage	0.226324	GCCCCAGTGGCCTAAT-GGAAAGGCACTGGCCTCCTAAGCCAGGGATTGTGGGTTCGAGTCCCACCTGGGGTACCA	-GCCCCAGTGGCCTAAT--GGAT-AAGGCACTGGCCTCCTAAGCCAGGG-------------------ATTGTGGGTTCGAGTCCCACCTGGGGTACCA			m1G							m3C				m1A	72.3	54	18.3	neutral	neutral	0.345019															Too Low
arm_tRNA-Arg-CCT-1_AlkBm_arm_d70_1	tRNA-Arg-CCT-1	CCT	Arg	AlkBm_arm_d70_1	AlkBm_arm_d70	tRNA	c305	Day 70	d70_1	ARM-seq	AlkBm	Organoid	hg38	0	0	0	0	5	5.35084	0	0	5	5.35084	0	0	0	0	9	9.63151	14	14.9823	0	0	0	0	0	0	0	0	23	24.6139	low_coverage	0.934433	GCCCCAGTGGCCTAAT-GGAAAGGCACTGGCCTCCTAAGCCAGGGATTGTGGGTTCGAGTCCCACCTGGGGTACCA	-GCCCCAGTGGCCTAAT--GGAT-AAGGCACTGGCCTCCTAAGCCAGGG-------------------ATTGTGGGTTCGAGTCCCACCTGGGGTACCA			m1G							m3C				m1A	72.3	54	18.3	neutral	neutral	0.345019															Too Low
arm_tRNA-Arg-CCT-1_AlkBm_arm_d70_2	tRNA-Arg-CCT-1	CCT	Arg	AlkBm_arm_d70_2	AlkBm_arm_d70	tRNA	c305	Day 70	d70_2	ARM-seq	AlkBm	Organoid	hg38	0	0	0	0	0	0	0	0	0	0	0	0	1	0.395362	0	0	48	18.9774	0	0	0	0	0	0	0	0	49	19.3727	low_coverage	2.52933	GCCCCAGTGGCCTAAT-GGAAAGGCACTGGCCTCCTAAGCCAGGGATTGTGGGTTCGAGTCCCACCTGGGGTACCA	-GCCCCAGTGGCCTAAT--GGAT-AAGGCACTGGCCTCCTAAGCCAGGG-------------------ATTGTGGGTTCGAGTCCCACCTGGGGTACCA			m1G							m3C				m1A	72.3	54	18.3	neutral	neutral	0.345019															Too Low
arm_tRNA-Arg-CCT-1_AlkBm_arm_d70_3	tRNA-Arg-CCT-1	CCT	Arg	AlkBm_arm_d70_3	AlkBm_arm_d70	tRNA	c305	Day 70	d70_3	ARM-seq	AlkBm	Organoid	hg38	0	0	0	0	3	3.32253	0	0	3	3.32253	0	0	1	1.10751	4	4.43004	12	13.2901	0	0	0	0	0	0	0	0	17	18.8277	low_coverage	0.902927	GCCCCAGTGGCCTAAT-GGAAAGGCACTGGCCTCCTAAGCCAGGGATTGTGGGTTCGAGTCCCACCTGGGGTACCA	-GCCCCAGTGGCCTAAT--GGAT-AAGGCACTGGCCTCCTAAGCCAGGG-------------------ATTGTGGGTTCGAGTCCCACCTGGGGTACCA			m1G							m3C				m1A	72.3	54	18.3	neutral	neutral	0.345019															Too Low
arm_tRNA-Arg-CCT-1_AlkBp_arm_d0_1	tRNA-Arg-CCT-1	CCT	Arg	AlkBp_arm_d0_1	AlkBp_arm_d0	tRNA	c305	Day 0	d0_1	ARM-seq	AlkBp	Cell	hg38	0	0	0	0	119	72.2485	0	0	119	72.2485	0	0	5	3.03565	131	79.534	138	83.7839	0	0	0	0	0	0	0	0	274	166.354	whole	1.64709	GCCCCAGTGGCCTAAT-GGAAAGGCACTGGCCTCCTAAGCCAGGGATTGTGGGTTCGAGTCCCACCTGGGGTACCA	-GCCCCAGTGGCCTAAT--GGAT-AAGGCACTGGCCTCCTAAGCCAGGG-------------------ATTGTGGGTTCGAGTCCCACCTGGGGTACCA			m1G							m3C				m1A	72.3	54	18.3	neutral	neutral	0.345019	8	20.5583	-8.9227	1	0.586899	21.4884	0.5	0	0.5	0.618807	0	0.381193	0.517857	B2	Neural	0.906277
arm_tRNA-Arg-CCT-1_AlkBp_arm_d0_2	tRNA-Arg-CCT-1	CCT	Arg	AlkBp_arm_d0_2	AlkBp_arm_d0	tRNA	c305	Day 0	d0_2	ARM-seq	AlkBp	Cell	hg38	2	0.879776	0	0	391	171.996	0	0	393	172.876	2	0.879776	16	7.0382	408	179.474	345	151.761	0	0	0	0	0	0	0	0	771	339.153	whole	2.27331	GCCCCAGTGGCCTAAT-GGAAAGGCACTGGCCTCCTAAGCCAGGGATTGTGGGTTCGAGTCCCACCTGGGGTACCA	-GCCCCAGTGGCCTAAT--GGAT-AAGGCACTGGCCTCCTAAGCCAGGG-------------------ATTGTGGGTTCGAGTCCCACCTGGGGTACCA			m1G							m3C				m1A	72.3	54	18.3	neutral	neutral	0.345019	-1	6.32615	-6.95732	1	0.586899	21.4884	0.5	0	0.5	0.618807	0	0.381193	0.517857	B2	Neural	0.906277
arm_tRNA-Arg-CCT-1_AlkBp_arm_d0_3	tRNA-Arg-CCT-1	CCT	Arg	AlkBp_arm_d0_3	AlkBp_arm_d0	tRNA	c305	Day 0	d0_3	ARM-seq	AlkBp	Cell	hg38	3	1.56695	0	0	464	242.355	0	0	467	243.922	5	2.61158	27	14.1026	477	249.145	384	200.57	0	0	0	0	0	0	0	0	893	466.429	whole	1.91455	GCCCCAGTGGCCTAAT-GGAAAGGCACTGGCCTCCTAAGCCAGGGATTGTGGGTTCGAGTCCCACCTGGGGTACCA	-GCCCCAGTGGCCTAAT--GGAT-AAGGCACTGGCCTCCTAAGCCAGGG-------------------ATTGTGGGTTCGAGTCCCACCTGGGGTACCA			m1G							m3C				m1A	72.3	54	18.3	neutral	neutral	0.345019	-1	6.32366	-6.96018	1	0.586899	21.4884	0.5	0	0.5	0.618807	0	0.381193	0.517857	B2	Neural	0.906277
arm_tRNA-Arg-CCT-1_AlkBp_arm_d0_4	tRNA-Arg-CCT-1	CCT	Arg	AlkBp_arm_d0_4	AlkBp_arm_d0	tRNA	c305	Day 0	d0_4	ARM-seq	AlkBp	Cell	hg38	0	0	0	0	175	150.673	0	0	175	150.673	0	0	22	18.9418	185	159.283	213	183.391	0	0	0	0	0	0	0	0	420	361.615	whole	1.16145	GCCCCAGTGGCCTAAT-GGAAAGGCACTGGCCTCCTAAGCCAGGGATTGTGGGTTCGAGTCCCACCTGGGGTACCA	-GCCCCAGTGGCCTAAT--GGAT-AAGGCACTGGCCTCCTAAGCCAGGG-------------------ATTGTGGGTTCGAGTCCCACCTGGGGTACCA			m1G							m3C				m1A	72.3	54	18.3	neutral	neutral	0.345019	-1	6.31756	-6.9524	1	0.586899	21.4884	0.5	0	0.5	0.618807	0	0.381193	0.517857	B2	Neural	0.906277
arm_tRNA-Arg-CCT-1_AlkBp_arm_d0_5	tRNA-Arg-CCT-1	CCT	Arg	AlkBp_arm_d0_5	AlkBp_arm_d0	tRNA	c305	Day 0	d0_5	ARM-seq	AlkBp	Cell	hg38	0	0	0	0	130	197.273	0	0	130	197.273	0	0	3	4.55246	136	206.378	123	186.651	0	0	0	0	0	0	0	0	262	397.581	whole	0.658985	GCCCCAGTGGCCTAAT-GGAAAGGCACTGGCCTCCTAAGCCAGGGATTGTGGGTTCGAGTCCCACCTGGGGTACCA	-GCCCCAGTGGCCTAAT--GGAT-AAGGCACTGGCCTCCTAAGCCAGGG-------------------ATTGTGGGTTCGAGTCCCACCTGGGGTACCA			m1G							m3C				m1A	72.3	54	18.3	neutral	neutral	0.345019	-1	6.32381	-6.95885	1	0.586899	21.4884	0.5	0	0.5	0.618807	0	0.381193	0.517857	B2	Neural	0.906277
arm_tRNA-Arg-CCT-1_AlkBp_arm_d0_6	tRNA-Arg-CCT-1	CCT	Arg	AlkBp_arm_d0_6	AlkBp_arm_d0	tRNA	c305	Day 0	d0_6	ARM-seq	AlkBp	Cell	hg38	0	0	0	0	45	55.764	0	0	45	55.764	0	0	3	3.7176	52	64.4384	36	44.6112	0	0	0	0	0	0	0	0	91	112.767	whole	0.806972	GCCCCAGTGGCCTAAT-GGAAAGGCACTGGCCTCCTAAGCCAGGGATTGTGGGTTCGAGTCCCACCTGGGGTACCA	-GCCCCAGTGGCCTAAT--GGAT-AAGGCACTGGCCTCCTAAGCCAGGG-------------------ATTGTGGGTTCGAGTCCCACCTGGGGTACCA			m1G							m3C				m1A	72.3	54	18.3	neutral	neutral	0.345019	8	20.5391	-9.18115	1	0.586899	21.4884	0.5	0	0.5	0.618807	0	0.381193	0.517857	B2	Neural	0.906277
arm_tRNA-Arg-CCT-1_AlkBp_arm_d0_7	tRNA-Arg-CCT-1	CCT	Arg	AlkBp_arm_d0_7	AlkBp_arm_d0	tRNA	c305	Day 0	d0_7	ARM-seq	AlkBp	Cell	hg38	0	0	0	0	142	141.53	0	0	142	141.53	0	0	9	8.97023	146	145.517	115	114.62	0	0	0	0	0	0	0	0	270	269.107	whole	1.00332	GCCCCAGTGGCCTAAT-GGAAAGGCACTGGCCTCCTAAGCCAGGGATTGTGGGTTCGAGTCCCACCTGGGGTACCA	-GCCCCAGTGGCCTAAT--GGAT-AAGGCACTGGCCTCCTAAGCCAGGG-------------------ATTGTGGGTTCGAGTCCCACCTGGGGTACCA			m1G							m3C				m1A	72.3	54	18.3	neutral	neutral	0.345019	-1	6.37556	-6.95845	1	0.586899	21.4884	0.5	0	0.5	0.618807	0	0.381193	0.517857	B2	Neural	0.906277
arm_tRNA-Arg-CCT-1_AlkBp_arm_d0_8	tRNA-Arg-CCT-1	CCT	Arg	AlkBp_arm_d0_8	AlkBp_arm_d0	tRNA	c305	Day 0	d0_8	ARM-seq	AlkBp	Cell	hg38	0	0	0	0	199	205.366	0	0	199	205.366	0	0	8	8.25591	204	210.526	138	142.415	0	0	0	0	0	0	0	0	350	361.196	threeprime_half	0.969002	GCCCCAGTGGCCTAAT-GGAAAGGCACTGGCCTCCTAAGCCAGGGATTGTGGGTTCGAGTCCCACCTGGGGTACCA	-GCCCCAGTGGCCTAAT--GGAT-AAGGCACTGGCCTCCTAAGCCAGGG-------------------ATTGTGGGTTCGAGTCCCACCTGGGGTACCA			m1G							m3C				m1A	72.3	54	18.3	neutral	neutral	0.345019	-1	6.37052	-6.98566	1	0.586899	21.4884	0.5	0	0.5	0.618807	0	0.381193	0.517857	B2	Neural	0.906277
arm_tRNA-Arg-CCT-1_AlkBp_arm_d14_1	tRNA-Arg-CCT-1	CCT	Arg	AlkBp_arm_d14_1	AlkBp_arm_d14	tRNA	c305	Day 14	d14_1	ARM-seq	AlkBp	Organoid	hg38	0	0	0	0	129	100.465	0	0	129	100.465	0	0	5	3.894	136	105.917	85	66.198	0	0	0	0	0	0	0	0	226	176.009	threeprime_half	1.28403	GCCCCAGTGGCCTAAT-GGAAAGGCACTGGCCTCCTAAGCCAGGGATTGTGGGTTCGAGTCCCACCTGGGGTACCA	-GCCCCAGTGGCCTAAT--GGAT-AAGGCACTGGCCTCCTAAGCCAGGG-------------------ATTGTGGGTTCGAGTCCCACCTGGGGTACCA			m1G							m3C				m1A	72.3	54	18.3	neutral	neutral	0.345019	8	20.4715	-8.8142	1	0.506312	21.3668	0.5	0	0.5	0.618807	0	0.381193	0.517857	B2	Neural	0.906277
arm_tRNA-Arg-CCT-1_AlkBp_arm_d14_2	tRNA-Arg-CCT-1	CCT	Arg	AlkBp_arm_d14_2	AlkBp_arm_d14	tRNA	c305	Day 14	d14_2	ARM-seq	AlkBp	Organoid	hg38	0	0	0	0	94	128.372	0	0	94	128.372	0	0	7	9.55961	102	139.297	57	77.8425	0	0	0	0	0	0	0	0	166	226.699	threeprime_half	0.732248	GCCCCAGTGGCCTAAT-GGAAAGGCACTGGCCTCCTAAGCCAGGGATTGTGGGTTCGAGTCCCACCTGGGGTACCA	-GCCCCAGTGGCCTAAT--GGAT-AAGGCACTGGCCTCCTAAGCCAGGG-------------------ATTGTGGGTTCGAGTCCCACCTGGGGTACCA			m1G							m3C				m1A	72.3	54	18.3	neutral	neutral	0.345019	8	20.4218	-8.72609	1	0.506312	21.3668	0.5	0	0.5	0.618807	0	0.381193	0.517857	B2	Neural	0.906277
arm_tRNA-Arg-CCT-1_AlkBp_arm_d35_1	tRNA-Arg-CCT-1	CCT	Arg	AlkBp_arm_d35_1	AlkBp_arm_d35	tRNA	c305	Day 35	d35_1	ARM-seq	AlkBp	Organoid	hg38	1	0.756965	0	0	239	180.915	0	0	240	181.672	1	0.756965	5	3.78482	258	195.297	147	111.274	0	0	0	0	0	0	0	0	411	311.112	threeprime_half	1.32107	GCCCCAGTGGCCTAAT-GGAAAGGCACTGGCCTCCTAAGCCAGGGATTGTGGGTTCGAGTCCCACCTGGGGTACCA	-GCCCCAGTGGCCTAAT--GGAT-AAGGCACTGGCCTCCTAAGCCAGGG-------------------ATTGTGGGTTCGAGTCCCACCTGGGGTACCA			m1G							m3C				m1A	72.3	54	18.3	neutral	neutral	0.345019	-1	6.33532	-6.9641	1	0.504042	21.4131	0.5	0	0.5	0.618807	0	0.381193	0.517857	B2	Neural	0.906277
arm_tRNA-Arg-CCT-1_AlkBp_arm_d35_2	tRNA-Arg-CCT-1	CCT	Arg	AlkBp_arm_d35_2	AlkBp_arm_d35	tRNA	c305	Day 35	d35_2	ARM-seq	AlkBp	Organoid	hg38	0	0	0	0	43	80.9949	0	0	43	80.9949	0	0	12	22.6032	47	88.5294	70	131.852	0	0	0	0	0	0	0	0	129	242.985	whole	0.530897	GCCCCAGTGGCCTAAT-GGAAAGGCACTGGCCTCCTAAGCCAGGGATTGTGGGTTCGAGTCCCACCTGGGGTACCA	-GCCCCAGTGGCCTAAT--GGAT-AAGGCACTGGCCTCCTAAGCCAGGG-------------------ATTGTGGGTTCGAGTCCCACCTGGGGTACCA			m1G							m3C				m1A	72.3	54	18.3	neutral	neutral	0.345019	-1	6.31024	-6.95281	1	0.504042	21.4131	0.5	0	0.5	0.618807	0	0.381193	0.517857	B2	Neural	0.906277
arm_tRNA-Arg-CCT-1_AlkBp_arm_d35_3	tRNA-Arg-CCT-1	CCT	Arg	AlkBp_arm_d35_3	AlkBp_arm_d35	tRNA	c305	Day 35	d35_3	ARM-seq	AlkBp	Organoid	hg38	4	2.41784	0	0	982	593.58	0	0	986	595.998	4	2.41784	28	16.9249	1027	620.781	191	115.452	0	0	0	0	0	0	0	0	1250	755.575	threeprime_half	1.65437	GCCCCAGTGGCCTAAT-GGAAAGGCACTGGCCTCCTAAGCCAGGGATTGTGGGTTCGAGTCCCACCTGGGGTACCA	-GCCCCAGTGGCCTAAT--GGAT-AAGGCACTGGCCTCCTAAGCCAGGG-------------------ATTGTGGGTTCGAGTCCCACCTGGGGTACCA			m1G							m3C				m1A	72.3	54	18.3	neutral	neutral	0.345019	-1	6.31023	-6.96007	1	0.504042	21.4131	0.5	0	0.5	0.618807	0	0.381193	0.517857	B2	Neural	0.906277
arm_tRNA-Arg-CCT-1_AlkBp_arm_d35_4	tRNA-Arg-CCT-1	CCT	Arg	AlkBp_arm_d35_4	AlkBp_arm_d35	tRNA	c305	Day 35	d35_4	ARM-seq	AlkBp	Organoid	hg38	0	0	0	0	54	68.8819	0	0	54	68.8819	0	0	1	1.27559	61	77.8111	131	167.102	0	0	0	0	0	0	0	0	193	246.189	whole	0.78395	GCCCCAGTGGCCTAAT-GGAAAGGCACTGGCCTCCTAAGCCAGGGATTGTGGGTTCGAGTCCCACCTGGGGTACCA	-GCCCCAGTGGCCTAAT--GGAT-AAGGCACTGGCCTCCTAAGCCAGGG-------------------ATTGTGGGTTCGAGTCCCACCTGGGGTACCA			m1G							m3C				m1A	72.3	54	18.3	neutral	neutral	0.345019	-1	6.32093	-6.95865	1	0.504042	21.4131	0.5	0	0.5	0.618807	0	0.381193	0.517857	B2	Neural	0.906277
arm_tRNA-Arg-CCT-1_AlkBp_arm_d35_5	tRNA-Arg-CCT-1	CCT	Arg	AlkBp_arm_d35_5	AlkBp_arm_d35	tRNA	c305	Day 35	d35_5	ARM-seq	AlkBp	Organoid	hg38	0	0	0	0	842	196.845	0	0	842	196.845	0	0	53	12.3905	889	207.832	578	135.126	0	0	0	0	0	0	0	0	1520	355.349	threeprime_half	4.27748	GCCCCAGTGGCCTAAT-GGAAAGGCACTGGCCTCCTAAGCCAGGGATTGTGGGTTCGAGTCCCACCTGGGGTACCA	-GCCCCAGTGGCCTAAT--GGAT-AAGGCACTGGCCTCCTAAGCCAGGG-------------------ATTGTGGGTTCGAGTCCCACCTGGGGTACCA			m1G							m3C				m1A	72.3	54	18.3	neutral	neutral	0.345019	-1	6.3057	-6.94622	1	0.504042	21.4131	0.5	0	0.5	0.618807	0	0.381193	0.517857	B2	Neural	0.906277
arm_tRNA-Arg-CCT-1_AlkBp_arm_d70_1	tRNA-Arg-CCT-1	CCT	Arg	AlkBp_arm_d70_1	AlkBp_arm_d70	tRNA	c305	Day 70	d70_1	ARM-seq	AlkBp	Organoid	hg38	0	0	0	0	375	308.133	0	0	375	308.133	0	0	4	3.28676	427	350.861	89	73.1303	0	0	0	0	0	0	0	0	520	427.278	threeprime_half	1.21701	GCCCCAGTGGCCTAAT-GGAAAGGCACTGGCCTCCTAAGCCAGGGATTGTGGGTTCGAGTCCCACCTGGGGTACCA	-GCCCCAGTGGCCTAAT--GGAT-AAGGCACTGGCCTCCTAAGCCAGGG-------------------ATTGTGGGTTCGAGTCCCACCTGGGGTACCA			m1G							m3C				m1A	72.3	54	18.3	neutral	neutral	0.345019	-1	6.37359	-6.98831	1	0.550205	21.4966	0.5	0	0.5	0.618807	0	0.381193	0.517857	B2	Neural	0.906277
arm_tRNA-Arg-CCT-1_AlkBp_arm_d70_2	tRNA-Arg-CCT-1	CCT	Arg	AlkBp_arm_d70_2	AlkBp_arm_d70	tRNA	c305	Day 70	d70_2	ARM-seq	AlkBp	Organoid	hg38	1	0.420135	0	0	460	193.262	0	0	461	193.682	1	0.420135	11	4.62149	531	223.092	246	103.353	0	0	0	0	0	0	0	0	789	331.487	threeprime_half	2.38019	GCCCCAGTGGCCTAAT-GGAAAGGCACTGGCCTCCTAAGCCAGGGATTGTGGGTTCGAGTCCCACCTGGGGTACCA	-GCCCCAGTGGCCTAAT--GGAT-AAGGCACTGGCCTCCTAAGCCAGGG-------------------ATTGTGGGTTCGAGTCCCACCTGGGGTACCA			m1G							m3C				m1A	72.3	54	18.3	neutral	neutral	0.345019	-1	6.36842	-7.01233	1	0.550205	21.4966	0.5	0	0.5	0.618807	0	0.381193	0.517857	B2	Neural	0.906277
arm_tRNA-Arg-CCT-2_AlkBm_arm_d0_1	tRNA-Arg-CCT-2	CCT	Arg	AlkBm_arm_d0_1	AlkBm_arm_d0	tRNA	c305	Day 0	d0_1	ARM-seq	AlkBm	Cell	hg38	0	0	0	0	3	2.67141	0	0	3	2.67141	0	0	1	0.890471	3	2.67141	61	54.3187	0	0	0	0	0	0	0	0	65	57.8806	low_coverage	1.123	GCCCCAGTGGCCTAAT-GGAAAGGCACTGGCCTCCTAAGCCAGGGATTGTGGGTTCGAGTCCCACCTGGGGTGCCA	-GCCCCAGTGGCCTAAT--GGAT-AAGGCACTGGCCTCCTAAGCCAGGG-------------------ATTGTGGGTTCGAGTCCCACCTGGGGTGCCA			m1G							m3C				m1A	71.1	52.8	18.3	neural	neural	0.537161															Too Low
arm_tRNA-Arg-CCT-2_AlkBm_arm_d0_2	tRNA-Arg-CCT-2	CCT	Arg	AlkBm_arm_d0_2	AlkBm_arm_d0	tRNA	c305	Day 0	d0_2	ARM-seq	AlkBm	Cell	hg38	0	0	0	0	0	0	0	0	0	0	0	0	0	0	0	0	17	14.1029	0	0	0	0	0	0	0	0	17	14.1029	low_coverage	1.20543	GCCCCAGTGGCCTAAT-GGAAAGGCACTGGCCTCCTAAGCCAGGGATTGTGGGTTCGAGTCCCACCTGGGGTGCCA	-GCCCCAGTGGCCTAAT--GGAT-AAGGCACTGGCCTCCTAAGCCAGGG-------------------ATTGTGGGTTCGAGTCCCACCTGGGGTGCCA			m1G							m3C				m1A	71.1	52.8	18.3	neural	neural	0.537161															Too Low
arm_tRNA-Arg-CCT-2_AlkBm_arm_d0_3	tRNA-Arg-CCT-2	CCT	Arg	AlkBm_arm_d0_3	AlkBm_arm_d0	tRNA	c305	Day 0	d0_3	ARM-seq	AlkBm	Cell	hg38	0	0	0	0	5	3.5888	0	0	5	3.5888	0	0	2	1.43552	5	3.5888	48	34.4524	0	0	0	0	0	0	0	0	55	39.4768	low_coverage	1.39322	GCCCCAGTGGCCTAAT-GGAAAGGCACTGGCCTCCTAAGCCAGGGATTGTGGGTTCGAGTCCCACCTGGGGTGCCA	-GCCCCAGTGGCCTAAT--GGAT-AAGGCACTGGCCTCCTAAGCCAGGG-------------------ATTGTGGGTTCGAGTCCCACCTGGGGTGCCA			m1G							m3C				m1A	71.1	52.8	18.3	neural	neural	0.537161															Too Low
arm_tRNA-Arg-CCT-2_AlkBm_arm_d14_1	tRNA-Arg-CCT-2	CCT	Arg	AlkBm_arm_d14_1	AlkBm_arm_d14	tRNA	c305	Day 14	d14_1	ARM-seq	AlkBm	Organoid	hg38	0	0	0	0	1	1.91208	0	0	1	1.91208	0	0	1	1.91208	1	1.91208	5	9.56038	0	0	0	0	0	0	0	0	7	13.3845	low_coverage	0.522992	GCCCCAGTGGCCTAAT-GGAAAGGCACTGGCCTCCTAAGCCAGGGATTGTGGGTTCGAGTCCCACCTGGGGTGCCA	-GCCCCAGTGGCCTAAT--GGAT-AAGGCACTGGCCTCCTAAGCCAGGG-------------------ATTGTGGGTTCGAGTCCCACCTGGGGTGCCA			m1G							m3C				m1A	71.1	52.8	18.3	neural	neural	0.537161															Too Low
arm_tRNA-Arg-CCT-2_AlkBm_arm_d14_2	tRNA-Arg-CCT-2	CCT	Arg	AlkBm_arm_d14_2	AlkBm_arm_d14	tRNA	c305	Day 14	d14_2	ARM-seq	AlkBm	Organoid	hg38	0	0	0	0	0	0	0	0	0	0	0	0	0	0	0	0	2	8.1178	0	0	0	0	0	0	0	0	2	8.1178	low_coverage	0.246372	GCCCCAGTGGCCTAAT-GGAAAGGCACTGGCCTCCTAAGCCAGGGATTGTGGGTTCGAGTCCCACCTGGGGTGCCA	-GCCCCAGTGGCCTAAT--GGAT-AAGGCACTGGCCTCCTAAGCCAGGG-------------------ATTGTGGGTTCGAGTCCCACCTGGGGTGCCA			m1G							m3C				m1A	71.1	52.8	18.3	neural	neural	0.537161															Too Low
arm_tRNA-Arg-CCT-2_AlkBm_arm_d35_1	tRNA-Arg-CCT-2	CCT	Arg	AlkBm_arm_d35_1	AlkBm_arm_d35	tRNA	c305	Day 35	d35_1	ARM-seq	AlkBm	Organoid	hg38	0	0	0	0	1	2.62146	0	0	1	2.62146	0	0	0	0	1	2.62146	11	28.836	0	0	0	0	0	0	0	0	12	31.4575	low_coverage	0.381467	GCCCCAGTGGCCTAAT-GGAAAGGCACTGGCCTCCTAAGCCAGGGATTGTGGGTTCGAGTCCCACCTGGGGTGCCA	-GCCCCAGTGGCCTAAT--GGAT-AAGGCACTGGCCTCCTAAGCCAGGG-------------------ATTGTGGGTTCGAGTCCCACCTGGGGTGCCA			m1G							m3C				m1A	71.1	52.8	18.3	neural	neural	0.537161															Too Low
arm_tRNA-Arg-CCT-2_AlkBm_arm_d35_2	tRNA-Arg-CCT-2	CCT	Arg	AlkBm_arm_d35_2	AlkBm_arm_d35	tRNA	c305	Day 35	d35_2	ARM-seq	AlkBm	Organoid	hg38	0	0	0	0	0	0	0	0	0	0	0	0	0	0	0	0	6	12.42	0	0	0	0	0	0	0	0	6	12.42	low_coverage	0.48309	GCCCCAGTGGCCTAAT-GGAAAGGCACTGGCCTCCTAAGCCAGGGATTGTGGGTTCGAGTCCCACCTGGGGTGCCA	-GCCCCAGTGGCCTAAT--GGAT-AAGGCACTGGCCTCCTAAGCCAGGG-------------------ATTGTGGGTTCGAGTCCCACCTGGGGTGCCA			m1G							m3C				m1A	71.1	52.8	18.3	neural	neural	0.537161															Too Low
arm_tRNA-Arg-CCT-2_AlkBm_arm_d35_3	tRNA-Arg-CCT-2	CCT	Arg	AlkBm_arm_d35_3	AlkBm_arm_d35	tRNA	c305	Day 35	d35_3	ARM-seq	AlkBm	Organoid	hg38	1	0.496771	0	0	15	7.45156	0	0	16	7.94833	1	0.496771	0	0	15	7.45156	36	17.8837	0	0	0	0	0	0	0	0	52	25.8321	low_coverage	2.013	GCCCCAGTGGCCTAAT-GGAAAGGCACTGGCCTCCTAAGCCAGGGATTGTGGGTTCGAGTCCCACCTGGGGTGCCA	-GCCCCAGTGGCCTAAT--GGAT-AAGGCACTGGCCTCCTAAGCCAGGG-------------------ATTGTGGGTTCGAGTCCCACCTGGGGTGCCA			m1G							m3C				m1A	71.1	52.8	18.3	neural	neural	0.537161	26	21.38	-11.0882												Too Low
arm_tRNA-Arg-CCT-2_AlkBm_arm_d35_4	tRNA-Arg-CCT-2	CCT	Arg	AlkBm_arm_d35_4	AlkBm_arm_d35	tRNA	c305	Day 35	d35_4	ARM-seq	AlkBm	Organoid	hg38	0	0	0	0	19	18.9821	0	0	19	18.9821	0	0	5	4.9953	20	19.9812	63	62.9408	0	0	0	0	0	0	0	0	88	87.9173	low_coverage	1.00094	GCCCCAGTGGCCTAAT-GGAAAGGCACTGGCCTCCTAAGCCAGGGATTGTGGGTTCGAGTCCCACCTGGGGTGCCA	-GCCCCAGTGGCCTAAT--GGAT-AAGGCACTGGCCTCCTAAGCCAGGG-------------------ATTGTGGGTTCGAGTCCCACCTGGGGTGCCA			m1G							m3C				m1A	71.1	52.8	18.3	neural	neural	0.537161	8	20.4815	-8.86796												Too Low
arm_tRNA-Arg-CCT-2_AlkBm_arm_d35_5	tRNA-Arg-CCT-2	CCT	Arg	AlkBm_arm_d35_5	AlkBm_arm_d35	tRNA	c305	Day 35	d35_5	ARM-seq	AlkBm	Organoid	hg38	0	0	0	0	10	8.47806	0	0	10	8.47806	0	0	1	0.847806	10	8.47806	26	22.0429	0	0	0	0	0	0	0	0	37	31.3688	low_coverage	1.17952	GCCCCAGTGGCCTAAT-GGAAAGGCACTGGCCTCCTAAGCCAGGGATTGTGGGTTCGAGTCCCACCTGGGGTGCCA	-GCCCCAGTGGCCTAAT--GGAT-AAGGCACTGGCCTCCTAAGCCAGGG-------------------ATTGTGGGTTCGAGTCCCACCTGGGGTGCCA			m1G							m3C				m1A	71.1	52.8	18.3	neural	neural	0.537161															Too Low
arm_tRNA-Arg-CCT-2_AlkBm_arm_d35_6	tRNA-Arg-CCT-2	CCT	Arg	AlkBm_arm_d35_6	AlkBm_arm_d35	tRNA	c305	Day 35	d35_6	ARM-seq	AlkBm	Organoid	hg38	0	0	0	0	0	0	0	0	0	0	0	0	0	0	0	0	9	39.766	0	0	0	0	0	0	0	0	9	39.766	low_coverage	0.226324	GCCCCAGTGGCCTAAT-GGAAAGGCACTGGCCTCCTAAGCCAGGGATTGTGGGTTCGAGTCCCACCTGGGGTGCCA	-GCCCCAGTGGCCTAAT--GGAT-AAGGCACTGGCCTCCTAAGCCAGGG-------------------ATTGTGGGTTCGAGTCCCACCTGGGGTGCCA			m1G							m3C				m1A	71.1	52.8	18.3	neural	neural	0.537161															Too Low
arm_tRNA-Arg-CCT-2_AlkBm_arm_d70_1	tRNA-Arg-CCT-2	CCT	Arg	AlkBm_arm_d70_1	AlkBm_arm_d70	tRNA	c305	Day 70	d70_1	ARM-seq	AlkBm	Organoid	hg38	0	0	0	0	5	5.35084	0	0	5	5.35084	0	0	0	0	5	5.35084	14	14.9823	0	0	0	0	0	0	0	0	19	20.3332	low_coverage	0.934433	GCCCCAGTGGCCTAAT-GGAAAGGCACTGGCCTCCTAAGCCAGGGATTGTGGGTTCGAGTCCCACCTGGGGTGCCA	-GCCCCAGTGGCCTAAT--GGAT-AAGGCACTGGCCTCCTAAGCCAGGG-------------------ATTGTGGGTTCGAGTCCCACCTGGGGTGCCA			m1G							m3C				m1A	71.1	52.8	18.3	neural	neural	0.537161															Too Low
arm_tRNA-Arg-CCT-2_AlkBm_arm_d70_2	tRNA-Arg-CCT-2	CCT	Arg	AlkBm_arm_d70_2	AlkBm_arm_d70	tRNA	c305	Day 70	d70_2	ARM-seq	AlkBm	Organoid	hg38	0	0	0	0	5	1.97681	0	0	5	1.97681	0	0	1	0.395362	5	1.97681	48	18.9774	0	0	0	0	0	0	0	0	54	21.3495	low_coverage	2.52933	GCCCCAGTGGCCTAAT-GGAAAGGCACTGGCCTCCTAAGCCAGGGATTGTGGGTTCGAGTCCCACCTGGGGTGCCA	-GCCCCAGTGGCCTAAT--GGAT-AAGGCACTGGCCTCCTAAGCCAGGG-------------------ATTGTGGGTTCGAGTCCCACCTGGGGTGCCA			m1G							m3C				m1A	71.1	52.8	18.3	neural	neural	0.537161															Too Low
arm_tRNA-Arg-CCT-2_AlkBm_arm_d70_3	tRNA-Arg-CCT-2	CCT	Arg	AlkBm_arm_d70_3	AlkBm_arm_d70	tRNA	c305	Day 70	d70_3	ARM-seq	AlkBm	Organoid	hg38	0	0	0	0	4	4.43004	0	0	4	4.43004	0	0	1	1.10751	4	4.43004	12	13.2901	0	0	0	0	0	0	0	0	17	18.8277	low_coverage	0.902927	GCCCCAGTGGCCTAAT-GGAAAGGCACTGGCCTCCTAAGCCAGGGATTGTGGGTTCGAGTCCCACCTGGGGTGCCA	-GCCCCAGTGGCCTAAT--GGAT-AAGGCACTGGCCTCCTAAGCCAGGG-------------------ATTGTGGGTTCGAGTCCCACCTGGGGTGCCA			m1G							m3C				m1A	71.1	52.8	18.3	neural	neural	0.537161															Too Low
arm_tRNA-Arg-CCT-2_AlkBp_arm_d0_1	tRNA-Arg-CCT-2	CCT	Arg	AlkBp_arm_d0_1	AlkBp_arm_d0	tRNA	c305	Day 0	d0_1	ARM-seq	AlkBp	Cell	hg38	0	0	0	0	42	25.4995	0	0	42	25.4995	0	0	5	3.03565	52	31.5708	138	83.7839	0	0	0	0	0	0	0	0	195	118.39	whole	1.64709	GCCCCAGTGGCCTAAT-GGAAAGGCACTGGCCTCCTAAGCCAGGGATTGTGGGTTCGAGTCCCACCTGGGGTGCCA	-GCCCCAGTGGCCTAAT--GGAT-AAGGCACTGGCCTCCTAAGCCAGGG-------------------ATTGTGGGTTCGAGTCCCACCTGGGGTGCCA			m1G							m3C				m1A	71.1	52.8	18.3	neural	neural	0.537161	8	20.6025	-9.01869	1	0.582268	21.4821	0.5	0	0.5	0.618807	0	0.381193	0.517857	B2	Neural	0.906277
arm_tRNA-Arg-CCT-2_AlkBp_arm_d0_2	tRNA-Arg-CCT-2	CCT	Arg	AlkBp_arm_d0_2	AlkBp_arm_d0	tRNA	c305	Day 0	d0_2	ARM-seq	AlkBp	Cell	hg38	1	0.439888	0	0	122	53.6663	0	0	123	54.1062	1	0.439888	16	7.0382	127	55.8657	345	151.761	0	0	0	0	0	0	0	0	489	215.105	whole	2.27331	GCCCCAGTGGCCTAAT-GGAAAGGCACTGGCCTCCTAAGCCAGGGATTGTGGGTTCGAGTCCCACCTGGGGTGCCA	-GCCCCAGTGGCCTAAT--GGAT-AAGGCACTGGCCTCCTAAGCCAGGG-------------------ATTGTGGGTTCGAGTCCCACCTGGGGTGCCA			m1G							m3C				m1A	71.1	52.8	18.3	neural	neural	0.537161	-1	6.35133	-6.97916	1	0.582268	21.4821	0.5	0	0.5	0.618807	0	0.381193	0.517857	B2	Neural	0.906277
arm_tRNA-Arg-CCT-2_AlkBp_arm_d0_3	tRNA-Arg-CCT-2	CCT	Arg	AlkBp_arm_d0_3	AlkBp_arm_d0	tRNA	c305	Day 0	d0_3	ARM-seq	AlkBp	Cell	hg38	1	0.522317	0	0	129	67.3789	0	0	130	67.9012	3	1.56695	27	14.1026	139	72.6021	384	200.57	0	0	0	0	0	0	0	0	553	288.841	whole	1.91455	GCCCCAGTGGCCTAAT-GGAAAGGCACTGGCCTCCTAAGCCAGGGATTGTGGGTTCGAGTCCCACCTGGGGTGCCA	-GCCCCAGTGGCCTAAT--GGAT-AAGGCACTGGCCTCCTAAGCCAGGG-------------------ATTGTGGGTTCGAGTCCCACCTGGGGTGCCA			m1G							m3C				m1A	71.1	52.8	18.3	neural	neural	0.537161	-1	6.33669	-6.96896	1	0.582268	21.4821	0.5	0	0.5	0.618807	0	0.381193	0.517857	B2	Neural	0.906277
arm_tRNA-Arg-CCT-2_AlkBp_arm_d0_4	tRNA-Arg-CCT-2	CCT	Arg	AlkBp_arm_d0_4	AlkBp_arm_d0	tRNA	c305	Day 0	d0_4	ARM-seq	AlkBp	Cell	hg38	2	1.72198	0	0	67	57.6863	0	0	69	59.4083	2	1.72198	22	18.9418	73	62.8522	213	183.391	0	0	0	0	0	0	0	0	310	266.907	whole	1.16145	GCCCCAGTGGCCTAAT-GGAAAGGCACTGGCCTCCTAAGCCAGGGATTGTGGGTTCGAGTCCCACCTGGGGTGCCA	-GCCCCAGTGGCCTAAT--GGAT-AAGGCACTGGCCTCCTAAGCCAGGG-------------------ATTGTGGGTTCGAGTCCCACCTGGGGTGCCA			m1G							m3C				m1A	71.1	52.8	18.3	neural	neural	0.537161	-1	6.31294	-6.94793	1	0.582268	21.4821	0.5	0	0.5	0.618807	0	0.381193	0.517857	B2	Neural	0.906277
arm_tRNA-Arg-CCT-2_AlkBp_arm_d0_5	tRNA-Arg-CCT-2	CCT	Arg	AlkBp_arm_d0_5	AlkBp_arm_d0	tRNA	c305	Day 0	d0_5	ARM-seq	AlkBp	Cell	hg38	0	0	0	0	47	71.3218	0	0	47	71.3218	0	0	3	4.55246	52	78.9093	123	186.651	0	0	0	0	0	0	0	0	178	270.112	whole	0.658985	GCCCCAGTGGCCTAAT-GGAAAGGCACTGGCCTCCTAAGCCAGGGATTGTGGGTTCGAGTCCCACCTGGGGTGCCA	-GCCCCAGTGGCCTAAT--GGAT-AAGGCACTGGCCTCCTAAGCCAGGG-------------------ATTGTGGGTTCGAGTCCCACCTGGGGTGCCA			m1G							m3C				m1A	71.1	52.8	18.3	neural	neural	0.537161	-1	6.27689	-6.90447	1	0.582268	21.4821	0.5	0	0.5	0.618807	0	0.381193	0.517857	B2	Neural	0.906277
arm_tRNA-Arg-CCT-2_AlkBp_arm_d0_6	tRNA-Arg-CCT-2	CCT	Arg	AlkBp_arm_d0_6	AlkBp_arm_d0	tRNA	c305	Day 0	d0_6	ARM-seq	AlkBp	Cell	hg38	0	0	0	0	21	26.0232	0	0	21	26.0232	0	0	3	3.7176	27	33.4584	36	44.6112	0	0	0	0	0	0	0	0	66	81.7872	whole	0.806972	GCCCCAGTGGCCTAAT-GGAAAGGCACTGGCCTCCTAAGCCAGGGATTGTGGGTTCGAGTCCCACCTGGGGTGCCA	-GCCCCAGTGGCCTAAT--GGAT-AAGGCACTGGCCTCCTAAGCCAGGG-------------------ATTGTGGGTTCGAGTCCCACCTGGGGTGCCA			m1G							m3C				m1A	71.1	52.8	18.3	neural	neural	0.537161	8	20.5606	-9.31684	1	0.582268	21.4821	0.5	0	0.5	0.618807	0	0.381193	0.517857	B2	Neural	0.906277
arm_tRNA-Arg-CCT-2_AlkBp_arm_d0_7	tRNA-Arg-CCT-2	CCT	Arg	AlkBp_arm_d0_7	AlkBp_arm_d0	tRNA	c305	Day 0	d0_7	ARM-seq	AlkBp	Cell	hg38	1	0.996693	0	0	51	50.8313	0	0	52	51.828	1	0.996693	9	8.97023	54	53.8214	115	114.62	0	0	0	0	0	0	0	0	179	178.408	whole	1.00332	GCCCCAGTGGCCTAAT-GGAAAGGCACTGGCCTCCTAAGCCAGGGATTGTGGGTTCGAGTCCCACCTGGGGTGCCA	-GCCCCAGTGGCCTAAT--GGAT-AAGGCACTGGCCTCCTAAGCCAGGG-------------------ATTGTGGGTTCGAGTCCCACCTGGGGTGCCA			m1G							m3C				m1A	71.1	52.8	18.3	neural	neural	0.537161	-1	6.38482	-6.99659	1	0.582268	21.4821	0.5	0	0.5	0.618807	0	0.381193	0.517857	B2	Neural	0.906277
arm_tRNA-Arg-CCT-2_AlkBp_arm_d0_8	tRNA-Arg-CCT-2	CCT	Arg	AlkBp_arm_d0_8	AlkBp_arm_d0	tRNA	c305	Day 0	d0_8	ARM-seq	AlkBp	Cell	hg38	0	0	0	0	46	47.4715	0	0	46	47.4715	0	0	8	8.25591	52	53.6634	138	142.415	0	0	0	0	0	0	0	0	198	204.334	whole	0.969002	GCCCCAGTGGCCTAAT-GGAAAGGCACTGGCCTCCTAAGCCAGGGATTGTGGGTTCGAGTCCCACCTGGGGTGCCA	-GCCCCAGTGGCCTAAT--GGAT-AAGGCACTGGCCTCCTAAGCCAGGG-------------------ATTGTGGGTTCGAGTCCCACCTGGGGTGCCA			m1G							m3C				m1A	71.1	52.8	18.3	neural	neural	0.537161	-1	6.39879	-7.00831	1	0.582268	21.4821	0.5	0	0.5	0.618807	0	0.381193	0.517857	B2	Neural	0.906277
arm_tRNA-Arg-CCT-2_AlkBp_arm_d14_1	tRNA-Arg-CCT-2	CCT	Arg	AlkBp_arm_d14_1	AlkBp_arm_d14	tRNA	c305	Day 14	d14_1	ARM-seq	AlkBp	Organoid	hg38	0	0	0	0	45	35.046	0	0	45	35.046	0	0	5	3.894	51	39.7188	85	66.198	0	0	0	0	0	0	0	0	141	109.811	whole	1.28403	GCCCCAGTGGCCTAAT-GGAAAGGCACTGGCCTCCTAAGCCAGGGATTGTGGGTTCGAGTCCCACCTGGGGTGCCA	-GCCCCAGTGGCCTAAT--GGAT-AAGGCACTGGCCTCCTAAGCCAGGG-------------------ATTGTGGGTTCGAGTCCCACCTGGGGTGCCA			m1G							m3C				m1A	71.1	52.8	18.3	neural	neural	0.537161	8	20.452	-8.80037	1	0.461109	21.3486	0.5	0	0.5	0.618807	0	0.381193	0.517857	B2	Neural	0.906277
arm_tRNA-Arg-CCT-2_AlkBp_arm_d14_2	tRNA-Arg-CCT-2	CCT	Arg	AlkBp_arm_d14_2	AlkBp_arm_d14	tRNA	c305	Day 14	d14_2	ARM-seq	AlkBp	Organoid	hg38	0	0	0	0	49	66.9172	0	0	49	66.9172	0	0	7	9.55961	57	77.8425	57	77.8425	0	0	0	0	0	0	0	0	121	165.245	whole	0.732248	GCCCCAGTGGCCTAAT-GGAAAGGCACTGGCCTCCTAAGCCAGGGATTGTGGGTTCGAGTCCCACCTGGGGTGCCA	-GCCCCAGTGGCCTAAT--GGAT-AAGGCACTGGCCTCCTAAGCCAGGG-------------------ATTGTGGGTTCGAGTCCCACCTGGGGTGCCA			m1G							m3C				m1A	71.1	52.8	18.3	neural	neural	0.537161	8	20.4493	-8.75313	1	0.461109	21.3486	0.5	0	0.5	0.618807	0	0.381193	0.517857	B2	Neural	0.906277
arm_tRNA-Arg-CCT-2_AlkBp_arm_d35_1	tRNA-Arg-CCT-2	CCT	Arg	AlkBp_arm_d35_1	AlkBp_arm_d35	tRNA	c305	Day 35	d35_1	ARM-seq	AlkBp	Organoid	hg38	0	0	0	0	143	108.246	0	0	143	108.246	0	0	5	3.78482	149	112.788	147	111.274	0	0	0	0	0	0	0	0	301	227.846	whole	1.32107	GCCCCAGTGGCCTAAT-GGAAAGGCACTGGCCTCCTAAGCCAGGGATTGTGGGTTCGAGTCCCACCTGGGGTGCCA	-GCCCCAGTGGCCTAAT--GGAT-AAGGCACTGGCCTCCTAAGCCAGGG-------------------ATTGTGGGTTCGAGTCCCACCTGGGGTGCCA			m1G							m3C				m1A	71.1	52.8	18.3	neural	neural	0.537161	-1	6.3765	-7.00237	1	0.465876	21.4159	0.5	0	0.5	0.618807	0	0.381193	0.517857	B2	Neural	0.906277
arm_tRNA-Arg-CCT-2_AlkBp_arm_d35_2	tRNA-Arg-CCT-2	CCT	Arg	AlkBp_arm_d35_2	AlkBp_arm_d35	tRNA	c305	Day 35	d35_2	ARM-seq	AlkBp	Organoid	hg38	0	0	0	0	19	35.7885	0	0	19	35.7885	0	0	12	22.6032	24	45.2065	70	131.852	0	0	0	0	0	0	0	0	106	199.662	whole	0.530897	GCCCCAGTGGCCTAAT-GGAAAGGCACTGGCCTCCTAAGCCAGGGATTGTGGGTTCGAGTCCCACCTGGGGTGCCA	-GCCCCAGTGGCCTAAT--GGAT-AAGGCACTGGCCTCCTAAGCCAGGG-------------------ATTGTGGGTTCGAGTCCCACCTGGGGTGCCA			m1G							m3C				m1A	71.1	52.8	18.3	neural	neural	0.537161	-1	6.30293	-6.94114	1	0.465876	21.4159	0.5	0	0.5	0.618807	0	0.381193	0.517857	B2	Neural	0.906277
arm_tRNA-Arg-CCT-2_AlkBp_arm_d35_3	tRNA-Arg-CCT-2	CCT	Arg	AlkBp_arm_d35_3	AlkBp_arm_d35	tRNA	c305	Day 35	d35_3	ARM-seq	AlkBp	Organoid	hg38	0	0	0	0	401	242.388	0	0	401	242.388	0	0	28	16.9249	417	252.06	191	115.452	0	0	0	0	0	0	0	0	636	384.437	threeprime_half	1.65437	GCCCCAGTGGCCTAAT-GGAAAGGCACTGGCCTCCTAAGCCAGGGATTGTGGGTTCGAGTCCCACCTGGGGTGCCA	-GCCCCAGTGGCCTAAT--GGAT-AAGGCACTGGCCTCCTAAGCCAGGG-------------------ATTGTGGGTTCGAGTCCCACCTGGGGTGCCA			m1G							m3C				m1A	71.1	52.8	18.3	neural	neural	0.537161	-1	6.31291	-6.96544	1	0.465876	21.4159	0.5	0	0.5	0.618807	0	0.381193	0.517857	B2	Neural	0.906277
arm_tRNA-Arg-CCT-2_AlkBp_arm_d35_4	tRNA-Arg-CCT-2	CCT	Arg	AlkBp_arm_d35_4	AlkBp_arm_d35	tRNA	c305	Day 35	d35_4	ARM-seq	AlkBp	Organoid	hg38	0	0	0	0	39	49.7481	0	0	39	49.7481	0	0	1	1.27559	45	57.4016	131	167.102	0	0	0	0	0	0	0	0	177	225.78	whole	0.78395	GCCCCAGTGGCCTAAT-GGAAAGGCACTGGCCTCCTAAGCCAGGGATTGTGGGTTCGAGTCCCACCTGGGGTGCCA	-GCCCCAGTGGCCTAAT--GGAT-AAGGCACTGGCCTCCTAAGCCAGGG-------------------ATTGTGGGTTCGAGTCCCACCTGGGGTGCCA			m1G							m3C				m1A	71.1	52.8	18.3	neural	neural	0.537161	-1	6.33105	-6.97622	1	0.465876	21.4159	0.5	0	0.5	0.618807	0	0.381193	0.517857	B2	Neural	0.906277
arm_tRNA-Arg-CCT-2_AlkBp_arm_d35_5	tRNA-Arg-CCT-2	CCT	Arg	AlkBp_arm_d35_5	AlkBp_arm_d35	tRNA	c305	Day 35	d35_5	ARM-seq	AlkBp	Organoid	hg38	0	0	0	0	358	83.694	0	0	358	83.694	0	0	53	12.3905	375	87.6683	578	135.126	0	0	0	0	0	0	0	0	1006	235.185	whole	4.27748	GCCCCAGTGGCCTAAT-GGAAAGGCACTGGCCTCCTAAGCCAGGGATTGTGGGTTCGAGTCCCACCTGGGGTGCCA	-GCCCCAGTGGCCTAAT--GGAT-AAGGCACTGGCCTCCTAAGCCAGGG-------------------ATTGTGGGTTCGAGTCCCACCTGGGGTGCCA			m1G							m3C				m1A	71.1	52.8	18.3	neural	neural	0.537161	-1	6.33478	-6.97389	1	0.465876	21.4159	0.5	0	0.5	0.618807	0	0.381193	0.517857	B2	Neural	0.906277
arm_tRNA-Arg-CCT-2_AlkBp_arm_d70_1	tRNA-Arg-CCT-2	CCT	Arg	AlkBp_arm_d70_1	AlkBp_arm_d70	tRNA	c305	Day 70	d70_1	ARM-seq	AlkBp	Organoid	hg38	0	0	0	0	253	207.887	0	0	253	207.887	0	0	4	3.28676	264	216.926	89	73.1303	0	0	0	0	0	0	0	0	357	293.343	threeprime_half	1.21701	GCCCCAGTGGCCTAAT-GGAAAGGCACTGGCCTCCTAAGCCAGGGATTGTGGGTTCGAGTCCCACCTGGGGTGCCA	-GCCCCAGTGGCCTAAT--GGAT-AAGGCACTGGCCTCCTAAGCCAGGG-------------------ATTGTGGGTTCGAGTCCCACCTGGGGTGCCA			m1G							m3C				m1A	71.1	52.8	18.3	neural	neural	0.537161	-1	6.36079	-6.97915	1	0.554529	21.5054	0.5	0	0.5	0.618807	0	0.381193	0.517857	B2	Neural	0.906277
arm_tRNA-Arg-CCT-2_AlkBp_arm_d70_2	tRNA-Arg-CCT-2	CCT	Arg	AlkBp_arm_d70_2	AlkBp_arm_d70	tRNA	c305	Day 70	d70_2	ARM-seq	AlkBp	Organoid	hg38	0	0	0	0	366	153.769	0	0	366	153.769	0	0	11	4.62149	389	163.433	246	103.353	0	0	0	0	0	0	0	0	646	271.407	threeprime_half	2.38019	GCCCCAGTGGCCTAAT-GGAAAGGCACTGGCCTCCTAAGCCAGGGATTGTGGGTTCGAGTCCCACCTGGGGTGCCA	-GCCCCAGTGGCCTAAT--GGAT-AAGGCACTGGCCTCCTAAGCCAGGG-------------------ATTGTGGGTTCGAGTCCCACCTGGGGTGCCA			m1G							m3C				m1A	71.1	52.8	18.3	neural	neural	0.537161	-1	6.32197	-6.95382	1	0.554529	21.5054	0.5	0	0.5	0.618807	0	0.381193	0.517857	B2	Neural	0.906277
arm_tRNA-Arg-CCT-3_AlkBm_arm_d0_1	tRNA-Arg-CCT-3	CCT	Arg	AlkBm_arm_d0_1	AlkBm_arm_d0	tRNA	c305	Day 0	d0_1	ARM-seq	AlkBm	Cell	hg38	0	0	1	0.890471	3	2.67141	0	0	4	3.56188	0	0	1	0.890471	3	2.67141	47	41.8521	0	0	0	0	0	0	0	0	51	45.414	low_coverage	1.123	GCCCCGGTGGCCTAAT-GGAAAGGCATTGGCCTCCTAAGCCAGGGATTGTGGGTTCGAGTCCCACCCGGGGTACCA	-GCCCCGGTGGCCTAAT--GGAT-AAGGCATTGGCCTCCTAAGCCAGGG-------------------ATTGTGGGTTCGAGTCCCACCCGGGGTACCA	m2G		m1G							m3C				m1A	71.7	56.3	15.4	neutral	neutral	0.20849															Too Low
arm_tRNA-Arg-CCT-3_AlkBm_arm_d0_2	tRNA-Arg-CCT-3	CCT	Arg	AlkBm_arm_d0_2	AlkBm_arm_d0	tRNA	c305	Day 0	d0_2	ARM-seq	AlkBm	Cell	hg38	0	0	0	0	2	1.65916	0	0	2	1.65916	0	0	0	0	2	1.65916	23	19.0804	0	0	0	0	0	0	0	0	25	20.7395	low_coverage	1.20543	GCCCCGGTGGCCTAAT-GGAAAGGCATTGGCCTCCTAAGCCAGGGATTGTGGGTTCGAGTCCCACCCGGGGTACCA	-GCCCCGGTGGCCTAAT--GGAT-AAGGCATTGGCCTCCTAAGCCAGGG-------------------ATTGTGGGTTCGAGTCCCACCCGGGGTACCA	m2G		m1G							m3C				m1A	71.7	56.3	15.4	neutral	neutral	0.20849															Too Low
arm_tRNA-Arg-CCT-3_AlkBm_arm_d0_3	tRNA-Arg-CCT-3	CCT	Arg	AlkBm_arm_d0_3	AlkBm_arm_d0	tRNA	c305	Day 0	d0_3	ARM-seq	AlkBm	Cell	hg38	0	0	1	0.717759	10	7.17759	0	0	11	7.89535	0	0	1	0.717759	10	7.17759	52	37.3235	0	0	0	0	0	0	0	0	63	45.2188	low_coverage	1.39322	GCCCCGGTGGCCTAAT-GGAAAGGCATTGGCCTCCTAAGCCAGGGATTGTGGGTTCGAGTCCCACCCGGGGTACCA	-GCCCCGGTGGCCTAAT--GGAT-AAGGCATTGGCCTCCTAAGCCAGGG-------------------ATTGTGGGTTCGAGTCCCACCCGGGGTACCA	m2G		m1G							m3C				m1A	71.7	56.3	15.4	neutral	neutral	0.20849															Too Low
arm_tRNA-Arg-CCT-3_AlkBm_arm_d14_1	tRNA-Arg-CCT-3	CCT	Arg	AlkBm_arm_d14_1	AlkBm_arm_d14	tRNA	c305	Day 14	d14_1	ARM-seq	AlkBm	Organoid	hg38	0	0	0	0	0	0	0	0	0	0	0	0	0	0	0	0	5	9.56038	0	0	0	0	0	0	0	0	5	9.56038	low_coverage	0.522992	GCCCCGGTGGCCTAAT-GGAAAGGCATTGGCCTCCTAAGCCAGGGATTGTGGGTTCGAGTCCCACCCGGGGTACCA	-GCCCCGGTGGCCTAAT--GGAT-AAGGCATTGGCCTCCTAAGCCAGGG-------------------ATTGTGGGTTCGAGTCCCACCCGGGGTACCA	m2G		m1G							m3C				m1A	71.7	56.3	15.4	neutral	neutral	0.20849															Too Low
arm_tRNA-Arg-CCT-3_AlkBm_arm_d14_2	tRNA-Arg-CCT-3	CCT	Arg	AlkBm_arm_d14_2	AlkBm_arm_d14	tRNA	c305	Day 14	d14_2	ARM-seq	AlkBm	Organoid	hg38	0	0	0	0	0	0	0	0	0	0	0	0	0	0	0	0	2	8.1178	0	0	0	0	0	0	0	0	2	8.1178	low_coverage	0.246372	GCCCCGGTGGCCTAAT-GGAAAGGCATTGGCCTCCTAAGCCAGGGATTGTGGGTTCGAGTCCCACCCGGGGTACCA	-GCCCCGGTGGCCTAAT--GGAT-AAGGCATTGGCCTCCTAAGCCAGGG-------------------ATTGTGGGTTCGAGTCCCACCCGGGGTACCA	m2G		m1G							m3C				m1A	71.7	56.3	15.4	neutral	neutral	0.20849															Too Low
arm_tRNA-Arg-CCT-3_AlkBm_arm_d35_1	tRNA-Arg-CCT-3	CCT	Arg	AlkBm_arm_d35_1	AlkBm_arm_d35	tRNA	c305	Day 35	d35_1	ARM-seq	AlkBm	Organoid	hg38	0	0	0	0	3	7.86437	0	0	3	7.86437	0	0	0	0	3	7.86437	9	23.5931	0	0	0	0	0	0	0	0	12	31.4575	low_coverage	0.381467	GCCCCGGTGGCCTAAT-GGAAAGGCATTGGCCTCCTAAGCCAGGGATTGTGGGTTCGAGTCCCACCCGGGGTACCA	-GCCCCGGTGGCCTAAT--GGAT-AAGGCATTGGCCTCCTAAGCCAGGG-------------------ATTGTGGGTTCGAGTCCCACCCGGGGTACCA	m2G		m1G							m3C				m1A	71.7	56.3	15.4	neutral	neutral	0.20849															Too Low
arm_tRNA-Arg-CCT-3_AlkBm_arm_d35_2	tRNA-Arg-CCT-3	CCT	Arg	AlkBm_arm_d35_2	AlkBm_arm_d35	tRNA	c305	Day 35	d35_2	ARM-seq	AlkBm	Organoid	hg38	0	0	0	0	0	0	0	0	0	0	0	0	0	0	0	0	5	10.35	0	0	0	0	0	0	0	0	5	10.35	low_coverage	0.48309	GCCCCGGTGGCCTAAT-GGAAAGGCATTGGCCTCCTAAGCCAGGGATTGTGGGTTCGAGTCCCACCCGGGGTACCA	-GCCCCGGTGGCCTAAT--GGAT-AAGGCATTGGCCTCCTAAGCCAGGG-------------------ATTGTGGGTTCGAGTCCCACCCGGGGTACCA	m2G		m1G							m3C				m1A	71.7	56.3	15.4	neutral	neutral	0.20849															Too Low
arm_tRNA-Arg-CCT-3_AlkBm_arm_d35_3	tRNA-Arg-CCT-3	CCT	Arg	AlkBm_arm_d35_3	AlkBm_arm_d35	tRNA	c305	Day 35	d35_3	ARM-seq	AlkBm	Organoid	hg38	1	0.496771	0	0	11	5.46448	0	0	12	5.96125	1	0.496771	0	0	11	5.46448	31	15.3999	0	0	0	0	0	0	0	0	43	21.3611	low_coverage	2.013	GCCCCGGTGGCCTAAT-GGAAAGGCATTGGCCTCCTAAGCCAGGGATTGTGGGTTCGAGTCCCACCCGGGGTACCA	-GCCCCGGTGGCCTAAT--GGAT-AAGGCATTGGCCTCCTAAGCCAGGG-------------------ATTGTGGGTTCGAGTCCCACCCGGGGTACCA	m2G		m1G							m3C				m1A	71.7	56.3	15.4	neutral	neutral	0.20849															Too Low
arm_tRNA-Arg-CCT-3_AlkBm_arm_d35_4	tRNA-Arg-CCT-3	CCT	Arg	AlkBm_arm_d35_4	AlkBm_arm_d35	tRNA	c305	Day 35	d35_4	ARM-seq	AlkBm	Organoid	hg38	0	0	1	0.99906	23	22.9784	0	0	24	23.9774	0	0	3	2.99718	23	22.9784	55	54.9483	0	0	0	0	0	0	0	0	81	80.9238	whole	1.00094	GCCCCGGTGGCCTAAT-GGAAAGGCATTGGCCTCCTAAGCCAGGGATTGTGGGTTCGAGTCCCACCCGGGGTACCA	-GCCCCGGTGGCCTAAT--GGAT-AAGGCATTGGCCTCCTAAGCCAGGG-------------------ATTGTGGGTTCGAGTCCCACCCGGGGTACCA	m2G		m1G							m3C				m1A	71.7	56.3	15.4	neutral	neutral	0.20849	8	20.5726	-9.01944												Too Low
arm_tRNA-Arg-CCT-3_AlkBm_arm_d35_5	tRNA-Arg-CCT-3	CCT	Arg	AlkBm_arm_d35_5	AlkBm_arm_d35	tRNA	c305	Day 35	d35_5	ARM-seq	AlkBm	Organoid	hg38	0	0	0	0	10	8.47806	0	0	10	8.47806	0	0	0	0	10	8.47806	24	20.3473	0	0	0	0	0	0	0	0	34	28.8254	low_coverage	1.17952	GCCCCGGTGGCCTAAT-GGAAAGGCATTGGCCTCCTAAGCCAGGGATTGTGGGTTCGAGTCCCACCCGGGGTACCA	-GCCCCGGTGGCCTAAT--GGAT-AAGGCATTGGCCTCCTAAGCCAGGG-------------------ATTGTGGGTTCGAGTCCCACCCGGGGTACCA	m2G		m1G							m3C				m1A	71.7	56.3	15.4	neutral	neutral	0.20849															Too Low
arm_tRNA-Arg-CCT-3_AlkBm_arm_d35_6	tRNA-Arg-CCT-3	CCT	Arg	AlkBm_arm_d35_6	AlkBm_arm_d35	tRNA	c305	Day 35	d35_6	ARM-seq	AlkBm	Organoid	hg38	0	0	0	0	0	0	0	0	0	0	0	0	0	0	0	0	10	44.1844	0	0	0	0	0	0	0	0	10	44.1844	low_coverage	0.226324	GCCCCGGTGGCCTAAT-GGAAAGGCATTGGCCTCCTAAGCCAGGGATTGTGGGTTCGAGTCCCACCCGGGGTACCA	-GCCCCGGTGGCCTAAT--GGAT-AAGGCATTGGCCTCCTAAGCCAGGG-------------------ATTGTGGGTTCGAGTCCCACCCGGGGTACCA	m2G		m1G							m3C				m1A	71.7	56.3	15.4	neutral	neutral	0.20849															Too Low
arm_tRNA-Arg-CCT-3_AlkBm_arm_d70_1	tRNA-Arg-CCT-3	CCT	Arg	AlkBm_arm_d70_1	AlkBm_arm_d70	tRNA	c305	Day 70	d70_1	ARM-seq	AlkBm	Organoid	hg38	0	0	0	0	9	9.63151	0	0	9	9.63151	0	0	0	0	9	9.63151	15	16.0525	0	0	0	0	0	0	0	0	24	25.684	low_coverage	0.934433	GCCCCGGTGGCCTAAT-GGAAAGGCATTGGCCTCCTAAGCCAGGGATTGTGGGTTCGAGTCCCACCCGGGGTACCA	-GCCCCGGTGGCCTAAT--GGAT-AAGGCATTGGCCTCCTAAGCCAGGG-------------------ATTGTGGGTTCGAGTCCCACCCGGGGTACCA	m2G		m1G							m3C				m1A	71.7	56.3	15.4	neutral	neutral	0.20849															Too Low
arm_tRNA-Arg-CCT-3_AlkBm_arm_d70_2	tRNA-Arg-CCT-3	CCT	Arg	AlkBm_arm_d70_2	AlkBm_arm_d70	tRNA	c305	Day 70	d70_2	ARM-seq	AlkBm	Organoid	hg38	0	0	0	0	3	1.18609	0	0	3	1.18609	0	0	1	0.395362	3	1.18609	59	23.3263	0	0	0	0	0	0	0	0	63	24.9078	low_coverage	2.52933	GCCCCGGTGGCCTAAT-GGAAAGGCATTGGCCTCCTAAGCCAGGGATTGTGGGTTCGAGTCCCACCCGGGGTACCA	-GCCCCGGTGGCCTAAT--GGAT-AAGGCATTGGCCTCCTAAGCCAGGG-------------------ATTGTGGGTTCGAGTCCCACCCGGGGTACCA	m2G		m1G							m3C				m1A	71.7	56.3	15.4	neutral	neutral	0.20849															Too Low
arm_tRNA-Arg-CCT-3_AlkBm_arm_d70_3	tRNA-Arg-CCT-3	CCT	Arg	AlkBm_arm_d70_3	AlkBm_arm_d70	tRNA	c305	Day 70	d70_3	ARM-seq	AlkBm	Organoid	hg38	0	0	0	0	4	4.43004	0	0	4	4.43004	0	0	0	0	4	4.43004	8	8.86008	0	0	0	0	0	0	0	0	12	13.2901	low_coverage	0.902927	GCCCCGGTGGCCTAAT-GGAAAGGCATTGGCCTCCTAAGCCAGGGATTGTGGGTTCGAGTCCCACCCGGGGTACCA	-GCCCCGGTGGCCTAAT--GGAT-AAGGCATTGGCCTCCTAAGCCAGGG-------------------ATTGTGGGTTCGAGTCCCACCCGGGGTACCA	m2G		m1G							m3C				m1A	71.7	56.3	15.4	neutral	neutral	0.20849															Too Low
arm_tRNA-Arg-CCT-3_AlkBp_arm_d0_1	tRNA-Arg-CCT-3	CCT	Arg	AlkBp_arm_d0_1	AlkBp_arm_d0	tRNA	c305	Day 0	d0_1	ARM-seq	AlkBp	Cell	hg38	1	0.60713	7	4.24991	164	99.5693	0	0	172	104.426	1	0.60713	13	7.89269	167	101.391	147	89.2481	0	0	0	0	0	0	0	0	328	199.139	whole	1.64709	GCCCCGGTGGCCTAAT-GGAAAGGCATTGGCCTCCTAAGCCAGGGATTGTGGGTTCGAGTCCCACCCGGGGTACCA	-GCCCCGGTGGCCTAAT--GGAT-AAGGCATTGGCCTCCTAAGCCAGGG-------------------ATTGTGGGTTCGAGTCCCACCCGGGGTACCA	m2G		m1G							m3C				m1A	71.7	56.3	15.4	neutral	neutral	0.20849	8	20.5185	-9.05579	1	0.491462	21.1113	0.5	0	0.5	0.618807	0	0.381193	0.517857	B2	Neural	0.906277
arm_tRNA-Arg-CCT-3_AlkBp_arm_d0_2	tRNA-Arg-CCT-3	CCT	Arg	AlkBp_arm_d0_2	AlkBp_arm_d0	tRNA	c305	Day 0	d0_2	ARM-seq	AlkBp	Cell	hg38	5	2.19944	29	12.7567	291	128.007	3	1.31966	328	144.283	5	2.19944	41	18.0354	295	129.767	304	133.726	0	0	0	0	0	0	0	0	645	283.728	whole	2.27331	GCCCCGGTGGCCTAAT-GGAAAGGCATTGGCCTCCTAAGCCAGGGATTGTGGGTTCGAGTCCCACCCGGGGTACCA	-GCCCCGGTGGCCTAAT--GGAT-AAGGCATTGGCCTCCTAAGCCAGGG-------------------ATTGTGGGTTCGAGTCCCACCCGGGGTACCA	m2G		m1G							m3C				m1A	71.7	56.3	15.4	neutral	neutral	0.20849	8	20.5121	-8.79719	1	0.491462	21.1113	0.5	0	0.5	0.618807	0	0.381193	0.517857	B2	Neural	0.906277
arm_tRNA-Arg-CCT-3_AlkBp_arm_d0_3	tRNA-Arg-CCT-3	CCT	Arg	AlkBp_arm_d0_3	AlkBp_arm_d0	tRNA	c305	Day 0	d0_3	ARM-seq	AlkBp	Cell	hg38	2	1.04463	25	13.0579	472	246.534	0	0	499	260.636	3	1.56695	38	19.848	475	248.101	298	155.65	0	0	0	0	0	0	0	0	814	425.166	whole	1.91455	GCCCCGGTGGCCTAAT-GGAAAGGCATTGGCCTCCTAAGCCAGGGATTGTGGGTTCGAGTCCCACCCGGGGTACCA	-GCCCCGGTGGCCTAAT--GGAT-AAGGCATTGGCCTCCTAAGCCAGGG-------------------ATTGTGGGTTCGAGTCCCACCCGGGGTACCA	m2G		m1G							m3C				m1A	71.7	56.3	15.4	neutral	neutral	0.20849	8	20.5139	-8.684	1	0.491462	21.1113	0.5	0	0.5	0.618807	0	0.381193	0.517857	B2	Neural	0.906277
arm_tRNA-Arg-CCT-3_AlkBp_arm_d0_4	tRNA-Arg-CCT-3	CCT	Arg	AlkBp_arm_d0_4	AlkBp_arm_d0	tRNA	c305	Day 0	d0_4	ARM-seq	AlkBp	Cell	hg38	1	0.860989	17	14.6368	160	137.758	4	3.44396	182	156.7	1	0.860989	29	24.9687	164	141.202	171	147.229	0	0	0	0	0	0	0	0	365	314.261	whole	1.16145	GCCCCGGTGGCCTAAT-GGAAAGGCATTGGCCTCCTAAGCCAGGGATTGTGGGTTCGAGTCCCACCCGGGGTACCA	-GCCCCGGTGGCCTAAT--GGAT-AAGGCATTGGCCTCCTAAGCCAGGG-------------------ATTGTGGGTTCGAGTCCCACCCGGGGTACCA	m2G		m1G							m3C				m1A	71.7	56.3	15.4	neutral	neutral	0.20849	8	20.5241	-8.78279	1	0.491462	21.1113	0.5	0	0.5	0.618807	0	0.381193	0.517857	B2	Neural	0.906277
arm_tRNA-Arg-CCT-3_AlkBp_arm_d0_5	tRNA-Arg-CCT-3	CCT	Arg	AlkBp_arm_d0_5	AlkBp_arm_d0	tRNA	c305	Day 0	d0_5	ARM-seq	AlkBp	Cell	hg38	1	1.51749	4	6.06994	137	207.896	0	0	142	215.483	1	1.51749	7	10.6224	137	207.896	99	150.231	0	0	0	0	0	0	0	0	244	370.266	whole	0.658985	GCCCCGGTGGCCTAAT-GGAAAGGCATTGGCCTCCTAAGCCAGGGATTGTGGGTTCGAGTCCCACCCGGGGTACCA	-GCCCCGGTGGCCTAAT--GGAT-AAGGCATTGGCCTCCTAAGCCAGGG-------------------ATTGTGGGTTCGAGTCCCACCCGGGGTACCA	m2G		m1G							m3C				m1A	71.7	56.3	15.4	neutral	neutral	0.20849	8	20.3995	-8.82765	1	0.491462	21.1113	0.5	0	0.5	0.618807	0	0.381193	0.517857	B2	Neural	0.906277
arm_tRNA-Arg-CCT-3_AlkBp_arm_d0_6	tRNA-Arg-CCT-3	CCT	Arg	AlkBp_arm_d0_6	AlkBp_arm_d0	tRNA	c305	Day 0	d0_6	ARM-seq	AlkBp	Cell	hg38	1	1.2392	4	4.9568	81	100.375	2	2.4784	88	109.05	1	1.2392	4	4.9568	84	104.093	60	74.352	0	0	0	0	0	0	0	0	149	184.641	threeprime_half	0.806972	GCCCCGGTGGCCTAAT-GGAAAGGCATTGGCCTCCTAAGCCAGGGATTGTGGGTTCGAGTCCCACCCGGGGTACCA	-GCCCCGGTGGCCTAAT--GGAT-AAGGCATTGGCCTCCTAAGCCAGGG-------------------ATTGTGGGTTCGAGTCCCACCCGGGGTACCA	m2G		m1G							m3C				m1A	71.7	56.3	15.4	neutral	neutral	0.20849	8	20.5093	-9.34252	1	0.491462	21.1113	0.5	0	0.5	0.618807	0	0.381193	0.517857	B2	Neural	0.906277
arm_tRNA-Arg-CCT-3_AlkBp_arm_d0_7	tRNA-Arg-CCT-3	CCT	Arg	AlkBp_arm_d0_7	AlkBp_arm_d0	tRNA	c305	Day 0	d0_7	ARM-seq	AlkBp	Cell	hg38	0	0	15	14.9504	114	113.623	1	0.996693	130	129.57	0	0	20	19.9339	115	114.62	91	90.699	0	0	0	0	0	0	0	0	226	225.253	whole	1.00332	GCCCCGGTGGCCTAAT-GGAAAGGCATTGGCCTCCTAAGCCAGGGATTGTGGGTTCGAGTCCCACCCGGGGTACCA	-GCCCCGGTGGCCTAAT--GGAT-AAGGCATTGGCCTCCTAAGCCAGGG-------------------ATTGTGGGTTCGAGTCCCACCCGGGGTACCA	m2G		m1G							m3C				m1A	71.7	56.3	15.4	neutral	neutral	0.20849	8	20.4945	-8.98983	1	0.491462	21.1113	0.5	0	0.5	0.618807	0	0.381193	0.517857	B2	Neural	0.906277
arm_tRNA-Arg-CCT-3_AlkBp_arm_d0_8	tRNA-Arg-CCT-3	CCT	Arg	AlkBp_arm_d0_8	AlkBp_arm_d0	tRNA	c305	Day 0	d0_8	ARM-seq	AlkBp	Cell	hg38	1	1.03199	7	7.22393	157	162.022	0	0	165	170.278	1	1.03199	12	12.3839	160	165.118	129	133.127	0	0	0	0	0	0	0	0	302	311.661	whole	0.969002	GCCCCGGTGGCCTAAT-GGAAAGGCATTGGCCTCCTAAGCCAGGGATTGTGGGTTCGAGTCCCACCCGGGGTACCA	-GCCCCGGTGGCCTAAT--GGAT-AAGGCATTGGCCTCCTAAGCCAGGG-------------------ATTGTGGGTTCGAGTCCCACCCGGGGTACCA	m2G		m1G							m3C				m1A	71.7	56.3	15.4	neutral	neutral	0.20849	8	20.5655	-8.84197	1	0.491462	21.1113	0.5	0	0.5	0.618807	0	0.381193	0.517857	B2	Neural	0.906277
arm_tRNA-Arg-CCT-3_AlkBp_arm_d14_1	tRNA-Arg-CCT-3	CCT	Arg	AlkBp_arm_d14_1	AlkBp_arm_d14	tRNA	c305	Day 14	d14_1	ARM-seq	AlkBp	Organoid	hg38	1	0.7788	12	9.3456	90	70.092	0	0	103	80.2164	1	0.7788	19	14.7972	95	73.986	80	62.304	0	0	0	0	0	0	0	0	195	151.866	whole	1.28403	GCCCCGGTGGCCTAAT-GGAAAGGCATTGGCCTCCTAAGCCAGGGATTGTGGGTTCGAGTCCCACCCGGGGTACCA	-GCCCCGGTGGCCTAAT--GGAT-AAGGCATTGGCCTCCTAAGCCAGGG-------------------ATTGTGGGTTCGAGTCCCACCCGGGGTACCA	m2G		m1G							m3C				m1A	71.7	56.3	15.4	neutral	neutral	0.20849	8	20.4677	-8.891	1	0.384847	21.2317	0.5	0	0.5	0.618807	0	0.381193	0.517857	B2	Neural	0.906277
arm_tRNA-Arg-CCT-3_AlkBp_arm_d14_2	tRNA-Arg-CCT-3	CCT	Arg	AlkBp_arm_d14_2	AlkBp_arm_d14	tRNA	c305	Day 14	d14_2	ARM-seq	AlkBp	Organoid	hg38	2	2.73132	7	9.55961	75	102.424	1	1.36566	85	116.081	2	2.73132	12	16.3879	80	109.253	53	72.3799	0	0	0	0	0	0	0	0	147	200.752	whole	0.732248	GCCCCGGTGGCCTAAT-GGAAAGGCATTGGCCTCCTAAGCCAGGGATTGTGGGTTCGAGTCCCACCCGGGGTACCA	-GCCCCGGTGGCCTAAT--GGAT-AAGGCATTGGCCTCCTAAGCCAGGG-------------------ATTGTGGGTTCGAGTCCCACCCGGGGTACCA	m2G		m1G							m3C				m1A	71.7	56.3	15.4	neutral	neutral	0.20849	8	20.4321	-8.87826	1	0.384847	21.2317	0.5	0	0.5	0.618807	0	0.381193	0.517857	B2	Neural	0.906277
arm_tRNA-Arg-CCT-3_AlkBp_arm_d35_1	tRNA-Arg-CCT-3	CCT	Arg	AlkBp_arm_d35_1	AlkBp_arm_d35	tRNA	c305	Day 35	d35_1	ARM-seq	AlkBp	Organoid	hg38	2	1.51393	5	3.78482	149	112.788	0	0	156	118.086	2	1.51393	8	6.05572	152	115.059	89	67.3699	0	0	0	0	0	0	0	0	251	189.998	threeprime_half	1.32107	GCCCCGGTGGCCTAAT-GGAAAGGCATTGGCCTCCTAAGCCAGGGATTGTGGGTTCGAGTCCCACCCGGGGTACCA	-GCCCCGGTGGCCTAAT--GGAT-AAGGCATTGGCCTCCTAAGCCAGGG-------------------ATTGTGGGTTCGAGTCCCACCCGGGGTACCA	m2G		m1G							m3C				m1A	71.7	56.3	15.4	neutral	neutral	0.20849	8	20.4738	-8.81897	1	0.44758	21.2672	0.5	0	0.5	0.618807	0	0.381193	0.517857	B2	Neural	0.906277
arm_tRNA-Arg-CCT-3_AlkBp_arm_d35_2	tRNA-Arg-CCT-3	CCT	Arg	AlkBp_arm_d35_2	AlkBp_arm_d35	tRNA	c305	Day 35	d35_2	ARM-seq	AlkBp	Organoid	hg38	0	0	4	7.53441	19	35.7885	0	0	23	43.3229	0	0	9	16.9524	19	35.7885	31	58.3917	0	0	0	0	0	0	0	0	59	111.133	whole	0.530897	GCCCCGGTGGCCTAAT-GGAAAGGCATTGGCCTCCTAAGCCAGGGATTGTGGGTTCGAGTCCCACCCGGGGTACCA	-GCCCCGGTGGCCTAAT--GGAT-AAGGCATTGGCCTCCTAAGCCAGGG-------------------ATTGTGGGTTCGAGTCCCACCCGGGGTACCA	m2G		m1G							m3C				m1A	71.7	56.3	15.4	neutral	neutral	0.20849	8	20.4948	-8.86717	1	0.44758	21.2672	0.5	0	0.5	0.618807	0	0.381193	0.517857	B2	Neural	0.906277
arm_tRNA-Arg-CCT-3_AlkBp_arm_d35_3	tRNA-Arg-CCT-3	CCT	Arg	AlkBp_arm_d35_3	AlkBp_arm_d35	tRNA	c305	Day 35	d35_3	ARM-seq	AlkBp	Organoid	hg38	3	1.81338	14	8.46244	328	198.263	0	0	345	208.539	3	1.81338	19	11.4847	336	203.099	91	55.0059	0	0	0	0	0	0	0	0	449	271.403	threeprime_half	1.65437	GCCCCGGTGGCCTAAT-GGAAAGGCATTGGCCTCCTAAGCCAGGGATTGTGGGTTCGAGTCCCACCCGGGGTACCA	-GCCCCGGTGGCCTAAT--GGAT-AAGGCATTGGCCTCCTAAGCCAGGG-------------------ATTGTGGGTTCGAGTCCCACCCGGGGTACCA	m2G		m1G							m3C				m1A	71.7	56.3	15.4	neutral	neutral	0.20849	8	20.4593	-8.77465	1	0.44758	21.2672	0.5	0	0.5	0.618807	0	0.381193	0.517857	B2	Neural	0.906277
arm_tRNA-Arg-CCT-3_AlkBp_arm_d35_4	tRNA-Arg-CCT-3	CCT	Arg	AlkBp_arm_d35_4	AlkBp_arm_d35	tRNA	c305	Day 35	d35_4	ARM-seq	AlkBp	Organoid	hg38	0	0	3	3.82677	23	29.3386	1	1.27559	27	34.441	0	0	6	7.65355	23	29.3386	85	108.425	0	0	0	0	0	0	0	0	114	145.417	whole	0.78395	GCCCCGGTGGCCTAAT-GGAAAGGCATTGGCCTCCTAAGCCAGGGATTGTGGGTTCGAGTCCCACCCGGGGTACCA	-GCCCCGGTGGCCTAAT--GGAT-AAGGCATTGGCCTCCTAAGCCAGGG-------------------ATTGTGGGTTCGAGTCCCACCCGGGGTACCA	m2G		m1G							m3C				m1A	71.7	56.3	15.4	neutral	neutral	0.20849	8	20.5411	-8.86485	1	0.44758	21.2672	0.5	0	0.5	0.618807	0	0.381193	0.517857	B2	Neural	0.906277
arm_tRNA-Arg-CCT-3_AlkBp_arm_d35_5	tRNA-Arg-CCT-3	CCT	Arg	AlkBp_arm_d35_5	AlkBp_arm_d35	tRNA	c305	Day 35	d35_5	ARM-seq	AlkBp	Organoid	hg38	3	0.701347	36	8.41616	362	84.6292	0	0	401	93.7467	3	0.701347	51	11.9229	372	86.967	319	74.5765	0	0	0	0	0	0	0	0	745	174.168	whole	4.27748	GCCCCGGTGGCCTAAT-GGAAAGGCATTGGCCTCCTAAGCCAGGGATTGTGGGTTCGAGTCCCACCCGGGGTACCA	-GCCCCGGTGGCCTAAT--GGAT-AAGGCATTGGCCTCCTAAGCCAGGG-------------------ATTGTGGGTTCGAGTCCCACCCGGGGTACCA	m2G		m1G							m3C				m1A	71.7	56.3	15.4	neutral	neutral	0.20849	8	20.4583	-8.74792	1	0.44758	21.2672	0.5	0	0.5	0.618807	0	0.381193	0.517857	B2	Neural	0.906277
arm_tRNA-Arg-CCT-3_AlkBp_arm_d70_1	tRNA-Arg-CCT-3	CCT	Arg	AlkBp_arm_d70_1	AlkBp_arm_d70	tRNA	c305	Day 70	d70_1	ARM-seq	AlkBp	Organoid	hg38	1	0.821689	1	0.821689	227	186.523	0	0	229	188.167	1	0.821689	4	3.28676	231	189.81	39	32.0459	0	0	0	0	0	0	0	0	275	225.965	threeprime_half	1.21701	GCCCCGGTGGCCTAAT-GGAAAGGCATTGGCCTCCTAAGCCAGGGATTGTGGGTTCGAGTCCCACCCGGGGTACCA	-GCCCCGGTGGCCTAAT--GGAT-AAGGCATTGGCCTCCTAAGCCAGGG-------------------ATTGTGGGTTCGAGTCCCACCCGGGGTACCA	m2G		m1G							m3C				m1A	71.7	56.3	15.4	neutral	neutral	0.20849	8	20.482	-8.83521	1	0.483608	21.2227	0.5	0	0.5	0.618807	0	0.381193	0.517857	B2	Neural	0.906277
arm_tRNA-Arg-CCT-3_AlkBp_arm_d70_2	tRNA-Arg-CCT-3	CCT	Arg	AlkBp_arm_d70_2	AlkBp_arm_d70	tRNA	c305	Day 70	d70_2	ARM-seq	AlkBp	Organoid	hg38	1	0.420135	8	3.36108	250	105.034	0	0	259	108.815	1	0.420135	14	5.88189	259	108.815	126	52.937	0	0	0	0	0	0	0	0	400	168.054	threeprime_half	2.38019	GCCCCGGTGGCCTAAT-GGAAAGGCATTGGCCTCCTAAGCCAGGGATTGTGGGTTCGAGTCCCACCCGGGGTACCA	-GCCCCGGTGGCCTAAT--GGAT-AAGGCATTGGCCTCCTAAGCCAGGG-------------------ATTGTGGGTTCGAGTCCCACCCGGGGTACCA	m2G		m1G							m3C				m1A	71.7	56.3	15.4	neutral	neutral	0.20849	8	20.4911	-8.80256	1	0.483608	21.2227	0.5	0	0.5	0.618807	0	0.381193	0.517857	B2	Neural	0.906277
arm_tRNA-Arg-CCT-4_AlkBm_arm_d0_1	tRNA-Arg-CCT-4	CCT	Arg	AlkBm_arm_d0_1	AlkBm_arm_d0	tRNA	c305	Day 0	d0_1	ARM-seq	AlkBm	Cell	hg38	0	0	0	0	8	7.12377	7	6.23329	15	13.3571	0	0	0	0	8	7.12377	54	48.0854	0	0	0	0	0	0	0	0	62	55.2092	low_coverage	1.123	GCCCCAGTGGCCTAAT-GGAAAGGCATTGGCCTCCTAAGCCAGGGATTGTGGGTTCGAGTCCCATCTGGGGTGCCA	-GCCCCAGTGGCCTAAT--GGAT-AAGGCATTGGCCTCCTAAGCCAGGG-------------------ATTGTGGGTTCGAGTCCCATCTGGGGTGCCA			m1G							m3C				m1A	65.6	51.5	14.1	neural	neural	0.613266	26	21.164	-10.9916	11	-1.22717	19.2738	0.132	0.09	0.778	0.293528	0.436398	0.270074	-0.654633	C10	Neutral	0.143468
arm_tRNA-Arg-CCT-4_AlkBm_arm_d0_2	tRNA-Arg-CCT-4	CCT	Arg	AlkBm_arm_d0_2	AlkBm_arm_d0	tRNA	c305	Day 0	d0_2	ARM-seq	AlkBm	Cell	hg38	1	0.829581	0	0	2	1.65916	1	0.829581	4	3.31833	1	0.829581	0	0	2	1.65916	24	19.91	0	0	0	0	0	0	0	0	27	22.3987	low_coverage	1.20543	GCCCCAGTGGCCTAAT-GGAAAGGCATTGGCCTCCTAAGCCAGGGATTGTGGGTTCGAGTCCCATCTGGGGTGCCA	-GCCCCAGTGGCCTAAT--GGAT-AAGGCATTGGCCTCCTAAGCCAGGG-------------------ATTGTGGGTTCGAGTCCCATCTGGGGTGCCA			m1G							m3C				m1A	65.6	51.5	14.1	neural	neural	0.613266				11	-1.22717	19.2738	0.132	0.09	0.778	0.293528	0.436398	0.270074	-0.654633	C10	Neutral	0.143468
arm_tRNA-Arg-CCT-4_AlkBm_arm_d0_3	tRNA-Arg-CCT-4	CCT	Arg	AlkBm_arm_d0_3	AlkBm_arm_d0	tRNA	c305	Day 0	d0_3	ARM-seq	AlkBm	Cell	hg38	0	0	0	0	6	4.30656	1	0.717759	7	5.02432	0	0	0	0	6	4.30656	53	38.0412	0	0	0	0	0	0	0	0	59	42.3478	low_coverage	1.39322	GCCCCAGTGGCCTAAT-GGAAAGGCATTGGCCTCCTAAGCCAGGGATTGTGGGTTCGAGTCCCATCTGGGGTGCCA	-GCCCCAGTGGCCTAAT--GGAT-AAGGCATTGGCCTCCTAAGCCAGGG-------------------ATTGTGGGTTCGAGTCCCATCTGGGGTGCCA			m1G							m3C				m1A	65.6	51.5	14.1	neural	neural	0.613266				11	-1.22717	19.2738	0.132	0.09	0.778	0.293528	0.436398	0.270074	-0.654633	C10	Neutral	0.143468
arm_tRNA-Arg-CCT-4_AlkBm_arm_d14_1	tRNA-Arg-CCT-4	CCT	Arg	AlkBm_arm_d14_1	AlkBm_arm_d14	tRNA	c305	Day 14	d14_1	ARM-seq	AlkBm	Organoid	hg38	0	0	0	0	2	3.82415	1	1.91208	3	5.73623	0	0	0	0	2	3.82415	6	11.4725	0	0	0	0	0	0	0	0	8	15.2966	low_coverage	0.522992	GCCCCAGTGGCCTAAT-GGAAAGGCATTGGCCTCCTAAGCCAGGGATTGTGGGTTCGAGTCCCATCTGGGGTGCCA	-GCCCCAGTGGCCTAAT--GGAT-AAGGCATTGGCCTCCTAAGCCAGGG-------------------ATTGTGGGTTCGAGTCCCATCTGGGGTGCCA			m1G							m3C				m1A	65.6	51.5	14.1	neural	neural	0.613266															Too Low
arm_tRNA-Arg-CCT-4_AlkBm_arm_d14_2	tRNA-Arg-CCT-4	CCT	Arg	AlkBm_arm_d14_2	AlkBm_arm_d14	tRNA	c305	Day 14	d14_2	ARM-seq	AlkBm	Organoid	hg38	0	0	1	4.0589	3	12.1767	0	0	4	16.2356	0	0	1	4.0589	3	12.1767	2	8.1178	0	0	0	0	0	0	0	0	6	24.3534	low_coverage	0.246372	GCCCCAGTGGCCTAAT-GGAAAGGCATTGGCCTCCTAAGCCAGGGATTGTGGGTTCGAGTCCCATCTGGGGTGCCA	-GCCCCAGTGGCCTAAT--GGAT-AAGGCATTGGCCTCCTAAGCCAGGG-------------------ATTGTGGGTTCGAGTCCCATCTGGGGTGCCA			m1G							m3C				m1A	65.6	51.5	14.1	neural	neural	0.613266															Too Low
arm_tRNA-Arg-CCT-4_AlkBm_arm_d35_1	tRNA-Arg-CCT-4	CCT	Arg	AlkBm_arm_d35_1	AlkBm_arm_d35	tRNA	c305	Day 35	d35_1	ARM-seq	AlkBm	Organoid	hg38	1	2.62146	0	0	9	23.5931	0	0	10	26.2146	1	2.62146	0	0	9	23.5931	9	23.5931	0	0	0	0	0	0	0	0	19	49.8077	whole	0.381467	GCCCCAGTGGCCTAAT-GGAAAGGCATTGGCCTCCTAAGCCAGGGATTGTGGGTTCGAGTCCCATCTGGGGTGCCA	-GCCCCAGTGGCCTAAT--GGAT-AAGGCATTGGCCTCCTAAGCCAGGG-------------------ATTGTGGGTTCGAGTCCCATCTGGGGTGCCA			m1G							m3C				m1A	65.6	51.5	14.1	neural	neural	0.613266															Too Low
arm_tRNA-Arg-CCT-4_AlkBm_arm_d35_2	tRNA-Arg-CCT-4	CCT	Arg	AlkBm_arm_d35_2	AlkBm_arm_d35	tRNA	c305	Day 35	d35_2	ARM-seq	AlkBm	Organoid	hg38	0	0	0	0	2	4.14001	0	0	2	4.14001	0	0	0	0	2	4.14001	5	10.35	0	0	0	0	0	0	0	0	7	14.49	low_coverage	0.48309	GCCCCAGTGGCCTAAT-GGAAAGGCATTGGCCTCCTAAGCCAGGGATTGTGGGTTCGAGTCCCATCTGGGGTGCCA	-GCCCCAGTGGCCTAAT--GGAT-AAGGCATTGGCCTCCTAAGCCAGGG-------------------ATTGTGGGTTCGAGTCCCATCTGGGGTGCCA			m1G							m3C				m1A	65.6	51.5	14.1	neural	neural	0.613266															Too Low
arm_tRNA-Arg-CCT-4_AlkBm_arm_d35_3	tRNA-Arg-CCT-4	CCT	Arg	AlkBm_arm_d35_3	AlkBm_arm_d35	tRNA	c305	Day 35	d35_3	ARM-seq	AlkBm	Organoid	hg38	0	0	1	0.496771	66	32.7869	1	0.496771	68	33.7804	0	0	1	0.496771	69	34.2772	32	15.8967	0	0	0	0	0	0	0	0	102	50.6706	threeprime_half	2.013	GCCCCAGTGGCCTAAT-GGAAAGGCATTGGCCTCCTAAGCCAGGGATTGTGGGTTCGAGTCCCATCTGGGGTGCCA	-GCCCCAGTGGCCTAAT--GGAT-AAGGCATTGGCCTCCTAAGCCAGGG-------------------ATTGTGGGTTCGAGTCCCATCTGGGGTGCCA			m1G							m3C				m1A	65.6	51.5	14.1	neural	neural	0.613266	26	21.3036	-11.0057												Too Low
arm_tRNA-Arg-CCT-4_AlkBm_arm_d35_4	tRNA-Arg-CCT-4	CCT	Arg	AlkBm_arm_d35_4	AlkBm_arm_d35	tRNA	c305	Day 35	d35_4	ARM-seq	AlkBm	Organoid	hg38	1	0.99906	8	7.99248	65	64.9389	1	0.99906	75	74.9295	1	0.99906	11	10.9897	68	67.9361	56	55.9474	0	0	0	0	0	0	0	0	136	135.872	whole	1.00094	GCCCCAGTGGCCTAAT-GGAAAGGCATTGGCCTCCTAAGCCAGGGATTGTGGGTTCGAGTCCCATCTGGGGTGCCA	-GCCCCAGTGGCCTAAT--GGAT-AAGGCATTGGCCTCCTAAGCCAGGG-------------------ATTGTGGGTTCGAGTCCCATCTGGGGTGCCA			m1G							m3C				m1A	65.6	51.5	14.1	neural	neural	0.613266	8	20.5631	-8.93741												Too Low
arm_tRNA-Arg-CCT-4_AlkBm_arm_d35_5	tRNA-Arg-CCT-4	CCT	Arg	AlkBm_arm_d35_5	AlkBm_arm_d35	tRNA	c305	Day 35	d35_5	ARM-seq	AlkBm	Organoid	hg38	3	2.54342	0	0	40	33.9122	0	0	43	36.4556	3	2.54342	0	0	41	34.76	24	20.3473	0	0	0	0	0	0	0	0	68	57.6508	threeprime_half	1.17952	GCCCCAGTGGCCTAAT-GGAAAGGCATTGGCCTCCTAAGCCAGGGATTGTGGGTTCGAGTCCCATCTGGGGTGCCA	-GCCCCAGTGGCCTAAT--GGAT-AAGGCATTGGCCTCCTAAGCCAGGG-------------------ATTGTGGGTTCGAGTCCCATCTGGGGTGCCA			m1G							m3C				m1A	65.6	51.5	14.1	neural	neural	0.613266	26	21.4473	-10.7574												Too Low
arm_tRNA-Arg-CCT-4_AlkBm_arm_d35_6	tRNA-Arg-CCT-4	CCT	Arg	AlkBm_arm_d35_6	AlkBm_arm_d35	tRNA	c305	Day 35	d35_6	ARM-seq	AlkBm	Organoid	hg38	0	0	0	0	3	13.2553	0	0	3	13.2553	0	0	0	0	3	13.2553	10	44.1844	0	0	0	0	0	0	0	0	13	57.4397	low_coverage	0.226324	GCCCCAGTGGCCTAAT-GGAAAGGCATTGGCCTCCTAAGCCAGGGATTGTGGGTTCGAGTCCCATCTGGGGTGCCA	-GCCCCAGTGGCCTAAT--GGAT-AAGGCATTGGCCTCCTAAGCCAGGG-------------------ATTGTGGGTTCGAGTCCCATCTGGGGTGCCA			m1G							m3C				m1A	65.6	51.5	14.1	neural	neural	0.613266															Too Low
arm_tRNA-Arg-CCT-4_AlkBm_arm_d70_1	tRNA-Arg-CCT-4	CCT	Arg	AlkBm_arm_d70_1	AlkBm_arm_d70	tRNA	c305	Day 70	d70_1	ARM-seq	AlkBm	Organoid	hg38	1	1.07017	0	0	48	51.368	0	0	49	52.4382	1	1.07017	0	0	49	52.4382	15	16.0525	0	0	0	0	0	0	0	0	65	69.5609	threeprime_half	0.934433	GCCCCAGTGGCCTAAT-GGAAAGGCATTGGCCTCCTAAGCCAGGGATTGTGGGTTCGAGTCCCATCTGGGGTGCCA	-GCCCCAGTGGCCTAAT--GGAT-AAGGCATTGGCCTCCTAAGCCAGGG-------------------ATTGTGGGTTCGAGTCCCATCTGGGGTGCCA			m1G							m3C				m1A	65.6	51.5	14.1	neural	neural	0.613266	26	21.3409	-11.1389	11	-1.03334	19.2739	0.132	0.09	0.778	0.293528	0.436398	0.270074	-0.654633	C10	Neutral	0.143468
arm_tRNA-Arg-CCT-4_AlkBm_arm_d70_2	tRNA-Arg-CCT-4	CCT	Arg	AlkBm_arm_d70_2	AlkBm_arm_d70	tRNA	c305	Day 70	d70_2	ARM-seq	AlkBm	Organoid	hg38	0	0	2	0.790723	15	5.93043	1	0.395362	18	7.11651	0	0	4	1.58145	15	5.93043	60	23.7217	0	0	0	0	0	0	0	0	79	31.2336	low_coverage	2.52933	GCCCCAGTGGCCTAAT-GGAAAGGCATTGGCCTCCTAAGCCAGGGATTGTGGGTTCGAGTCCCATCTGGGGTGCCA	-GCCCCAGTGGCCTAAT--GGAT-AAGGCATTGGCCTCCTAAGCCAGGG-------------------ATTGTGGGTTCGAGTCCCATCTGGGGTGCCA			m1G							m3C				m1A	65.6	51.5	14.1	neural	neural	0.613266	26	21.2182	-10.9511	11	-1.03334	19.2739	0.132	0.09	0.778	0.293528	0.436398	0.270074	-0.654633	C10	Neutral	0.143468
arm_tRNA-Arg-CCT-4_AlkBm_arm_d70_3	tRNA-Arg-CCT-4	CCT	Arg	AlkBm_arm_d70_3	AlkBm_arm_d70	tRNA	c305	Day 70	d70_3	ARM-seq	AlkBm	Organoid	hg38	0	0	0	0	34	37.6553	0	0	34	37.6553	0	0	0	0	34	37.6553	8	8.86008	0	0	0	0	0	0	0	0	42	46.5154	threeprime_half	0.902927	GCCCCAGTGGCCTAAT-GGAAAGGCATTGGCCTCCTAAGCCAGGGATTGTGGGTTCGAGTCCCATCTGGGGTGCCA	-GCCCCAGTGGCCTAAT--GGAT-AAGGCATTGGCCTCCTAAGCCAGGG-------------------ATTGTGGGTTCGAGTCCCATCTGGGGTGCCA			m1G							m3C				m1A	65.6	51.5	14.1	neural	neural	0.613266	26	21.2418	-11.0849	11	-1.03334	19.2739	0.132	0.09	0.778	0.293528	0.436398	0.270074	-0.654633	C10	Neutral	0.143468
arm_tRNA-Arg-CCT-4_AlkBp_arm_d0_1	tRNA-Arg-CCT-4	CCT	Arg	AlkBp_arm_d0_1	AlkBp_arm_d0	tRNA	c305	Day 0	d0_1	ARM-seq	AlkBp	Cell	hg38	0	0	7	4.24991	152	92.2838	22	13.3569	181	109.891	0	0	14	8.49982	156	94.7123	168	101.998	0	0	0	0	0	0	0	0	338	205.21	whole	1.64709	GCCCCAGTGGCCTAAT-GGAAAGGCATTGGCCTCCTAAGCCAGGGATTGTGGGTTCGAGTCCCATCTGGGGTGCCA	-GCCCCAGTGGCCTAAT--GGAT-AAGGCATTGGCCTCCTAAGCCAGGG-------------------ATTGTGGGTTCGAGTCCCATCTGGGGTGCCA			m1G							m3C				m1A	65.6	51.5	14.1	neural	neural	0.613266	8	20.5897	-9.17916	1	0.547514	21.1005	0.5	0	0.5	0.618807	0	0.381193	0.517857	B2	Neural	0.906277
arm_tRNA-Arg-CCT-4_AlkBp_arm_d0_2	tRNA-Arg-CCT-4	CCT	Arg	AlkBp_arm_d0_2	AlkBp_arm_d0	tRNA	c305	Day 0	d0_2	ARM-seq	AlkBp	Cell	hg38	2	0.879776	16	7.0382	455	200.149	36	15.836	509	223.903	2	0.879776	26	11.4371	464	204.108	345	151.761	0	0	0	0	0	0	0	0	837	368.186	whole	2.27331	GCCCCAGTGGCCTAAT-GGAAAGGCATTGGCCTCCTAAGCCAGGGATTGTGGGTTCGAGTCCCATCTGGGGTGCCA	-GCCCCAGTGGCCTAAT--GGAT-AAGGCATTGGCCTCCTAAGCCAGGG-------------------ATTGTGGGTTCGAGTCCCATCTGGGGTGCCA			m1G							m3C				m1A	65.6	51.5	14.1	neural	neural	0.613266	8	20.4046	-8.71579	1	0.547514	21.1005	0.5	0	0.5	0.618807	0	0.381193	0.517857	B2	Neural	0.906277
arm_tRNA-Arg-CCT-4_AlkBp_arm_d0_3	tRNA-Arg-CCT-4	CCT	Arg	AlkBp_arm_d0_3	AlkBp_arm_d0	tRNA	c305	Day 0	d0_3	ARM-seq	AlkBp	Cell	hg38	5	2.61158	12	6.2678	513	267.949	41	21.415	571	298.243	6	3.1339	29	15.1472	521	272.127	344	179.677	0	0	0	0	0	0	0	0	900	470.085	whole	1.91455	GCCCCAGTGGCCTAAT-GGAAAGGCATTGGCCTCCTAAGCCAGGGATTGTGGGTTCGAGTCCCATCTGGGGTGCCA	-GCCCCAGTGGCCTAAT--GGAT-AAGGCATTGGCCTCCTAAGCCAGGG-------------------ATTGTGGGTTCGAGTCCCATCTGGGGTGCCA			m1G							m3C				m1A	65.6	51.5	14.1	neural	neural	0.613266	8	20.458	-8.6804	1	0.547514	21.1005	0.5	0	0.5	0.618807	0	0.381193	0.517857	B2	Neural	0.906277
arm_tRNA-Arg-CCT-4_AlkBp_arm_d0_4	tRNA-Arg-CCT-4	CCT	Arg	AlkBp_arm_d0_4	AlkBp_arm_d0	tRNA	c305	Day 0	d0_4	ARM-seq	AlkBp	Cell	hg38	2	1.72198	9	7.7489	244	210.081	27	23.2467	282	242.799	2	1.72198	21	18.0808	250	215.247	195	167.893	0	0	0	0	0	0	0	0	468	402.943	whole	1.16145	GCCCCAGTGGCCTAAT-GGAAAGGCATTGGCCTCCTAAGCCAGGGATTGTGGGTTCGAGTCCCATCTGGGGTGCCA	-GCCCCAGTGGCCTAAT--GGAT-AAGGCATTGGCCTCCTAAGCCAGGG-------------------ATTGTGGGTTCGAGTCCCATCTGGGGTGCCA			m1G							m3C				m1A	65.6	51.5	14.1	neural	neural	0.613266	8	20.447	-8.75584	1	0.547514	21.1005	0.5	0	0.5	0.618807	0	0.381193	0.517857	B2	Neural	0.906277
arm_tRNA-Arg-CCT-4_AlkBp_arm_d0_5	tRNA-Arg-CCT-4	CCT	Arg	AlkBp_arm_d0_5	AlkBp_arm_d0	tRNA	c305	Day 0	d0_5	ARM-seq	AlkBp	Cell	hg38	0	0	8	12.1399	176	267.077	22	33.3847	206	312.602	0	0	11	16.6923	181	274.665	123	186.651	0	0	0	0	0	0	0	0	315	478.008	whole	0.658985	GCCCCAGTGGCCTAAT-GGAAAGGCATTGGCCTCCTAAGCCAGGGATTGTGGGTTCGAGTCCCATCTGGGGTGCCA	-GCCCCAGTGGCCTAAT--GGAT-AAGGCATTGGCCTCCTAAGCCAGGG-------------------ATTGTGGGTTCGAGTCCCATCTGGGGTGCCA			m1G							m3C				m1A	65.6	51.5	14.1	neural	neural	0.613266	8	20.4252	-8.68726	1	0.547514	21.1005	0.5	0	0.5	0.618807	0	0.381193	0.517857	B2	Neural	0.906277
arm_tRNA-Arg-CCT-4_AlkBp_arm_d0_6	tRNA-Arg-CCT-4	CCT	Arg	AlkBp_arm_d0_6	AlkBp_arm_d0	tRNA	c305	Day 0	d0_6	ARM-seq	AlkBp	Cell	hg38	2	2.4784	11	13.6312	83	102.854	14	17.3488	110	136.312	2	2.4784	11	13.6312	86	106.571	70	86.744	0	0	0	0	0	0	0	0	169	209.425	whole	0.806972	GCCCCAGTGGCCTAAT-GGAAAGGCATTGGCCTCCTAAGCCAGGGATTGTGGGTTCGAGTCCCATCTGGGGTGCCA	-GCCCCAGTGGCCTAAT--GGAT-AAGGCATTGGCCTCCTAAGCCAGGG-------------------ATTGTGGGTTCGAGTCCCATCTGGGGTGCCA			m1G							m3C				m1A	65.6	51.5	14.1	neural	neural	0.613266	8	20.5811	-9.21777	1	0.547514	21.1005	0.5	0	0.5	0.618807	0	0.381193	0.517857	B2	Neural	0.906277
arm_tRNA-Arg-CCT-4_AlkBp_arm_d0_7	tRNA-Arg-CCT-4	CCT	Arg	AlkBp_arm_d0_7	AlkBp_arm_d0	tRNA	c305	Day 0	d0_7	ARM-seq	AlkBp	Cell	hg38	0	0	15	14.9504	150	149.504	14	13.9537	179	178.408	0	0	20	19.9339	152	151.497	106	105.649	0	0	0	0	0	0	0	0	278	277.081	whole	1.00332	GCCCCAGTGGCCTAAT-GGAAAGGCATTGGCCTCCTAAGCCAGGGATTGTGGGTTCGAGTCCCATCTGGGGTGCCA	-GCCCCAGTGGCCTAAT--GGAT-AAGGCATTGGCCTCCTAAGCCAGGG-------------------ATTGTGGGTTCGAGTCCCATCTGGGGTGCCA			m1G							m3C				m1A	65.6	51.5	14.1	neural	neural	0.613266	8	20.4742	-8.83662	1	0.547514	21.1005	0.5	0	0.5	0.618807	0	0.381193	0.517857	B2	Neural	0.906277
arm_tRNA-Arg-CCT-4_AlkBp_arm_d0_8	tRNA-Arg-CCT-4	CCT	Arg	AlkBp_arm_d0_8	AlkBp_arm_d0	tRNA	c305	Day 0	d0_8	ARM-seq	AlkBp	Cell	hg38	2	2.06398	2	2.06398	241	248.709	20	20.6398	265	273.477	2	2.06398	7	7.22393	243	250.773	154	158.926	0	0	0	0	0	0	0	0	406	418.988	whole	0.969002	GCCCCAGTGGCCTAAT-GGAAAGGCATTGGCCTCCTAAGCCAGGGATTGTGGGTTCGAGTCCCATCTGGGGTGCCA	-GCCCCAGTGGCCTAAT--GGAT-AAGGCATTGGCCTCCTAAGCCAGGG-------------------ATTGTGGGTTCGAGTCCCATCTGGGGTGCCA			m1G							m3C				m1A	65.6	51.5	14.1	neural	neural	0.613266	8	20.416	-8.68207	1	0.547514	21.1005	0.5	0	0.5	0.618807	0	0.381193	0.517857	B2	Neural	0.906277
arm_tRNA-Arg-CCT-4_AlkBp_arm_d14_1	tRNA-Arg-CCT-4	CCT	Arg	AlkBp_arm_d14_1	AlkBp_arm_d14	tRNA	c305	Day 14	d14_1	ARM-seq	AlkBp	Organoid	hg38	8	6.2304	14	10.9032	285	221.958	18	14.0184	325	253.11	8	6.2304	21	16.3548	292	227.41	97	75.5436	0	0	0	0	0	0	0	0	418	325.538	threeprime_half	1.28403	GCCCCAGTGGCCTAAT-GGAAAGGCATTGGCCTCCTAAGCCAGGGATTGTGGGTTCGAGTCCCATCTGGGGTGCCA	-GCCCCAGTGGCCTAAT--GGAT-AAGGCATTGGCCTCCTAAGCCAGGG-------------------ATTGTGGGTTCGAGTCCCATCTGGGGTGCCA			m1G							m3C				m1A	65.6	51.5	14.1	neural	neural	0.613266	8	20.3938	-8.78459	1	0.523112	21.1951	0.5	0	0.5	0.618807	0	0.381193	0.517857	B2	Neural	0.906277
arm_tRNA-Arg-CCT-4_AlkBp_arm_d14_2	tRNA-Arg-CCT-4	CCT	Arg	AlkBp_arm_d14_2	AlkBp_arm_d14	tRNA	c305	Day 14	d14_2	ARM-seq	AlkBp	Organoid	hg38	1	1.36566	9	12.2909	239	326.392	8	10.9253	257	350.974	1	1.36566	14	19.1192	246	335.952	60	81.9395	0	0	0	0	0	0	0	0	321	438.376	threeprime_half	0.732248	GCCCCAGTGGCCTAAT-GGAAAGGCATTGGCCTCCTAAGCCAGGGATTGTGGGTTCGAGTCCCATCTGGGGTGCCA	-GCCCCAGTGGCCTAAT--GGAT-AAGGCATTGGCCTCCTAAGCCAGGG-------------------ATTGTGGGTTCGAGTCCCATCTGGGGTGCCA			m1G							m3C				m1A	65.6	51.5	14.1	neural	neural	0.613266	8	20.3832	-8.70631	1	0.523112	21.1951	0.5	0	0.5	0.618807	0	0.381193	0.517857	B2	Neural	0.906277
arm_tRNA-Arg-CCT-4_AlkBp_arm_d35_1	tRNA-Arg-CCT-4	CCT	Arg	AlkBp_arm_d35_1	AlkBp_arm_d35	tRNA	c305	Day 35	d35_1	ARM-seq	AlkBp	Organoid	hg38	4	3.02786	11	8.32661	569	430.713	24	18.1672	608	460.235	4	3.02786	14	10.5975	586	443.581	113	85.537	0	0	0	0	0	0	0	0	717	542.744	threeprime_half	1.32107	GCCCCAGTGGCCTAAT-GGAAAGGCATTGGCCTCCTAAGCCAGGGATTGTGGGTTCGAGTCCCATCTGGGGTGCCA	-GCCCCAGTGGCCTAAT--GGAT-AAGGCATTGGCCTCCTAAGCCAGGG-------------------ATTGTGGGTTCGAGTCCCATCTGGGGTGCCA			m1G							m3C				m1A	65.6	51.5	14.1	neural	neural	0.613266	8	20.2599	-8.60854	1	0.599527	21.1365	0.5	0	0.5	0.618807	0	0.381193	0.517857	B2	Neural	0.906277
arm_tRNA-Arg-CCT-4_AlkBp_arm_d35_2	tRNA-Arg-CCT-4	CCT	Arg	AlkBp_arm_d35_2	AlkBp_arm_d35	tRNA	c305	Day 35	d35_2	ARM-seq	AlkBp	Organoid	hg38	1	1.8836	23	43.3229	106	199.662	11	20.7196	141	265.588	1	1.8836	28	52.7409	111	209.08	41	77.2277	0	0	0	0	0	0	0	0	181	340.932	whole	0.530897	GCCCCAGTGGCCTAAT-GGAAAGGCATTGGCCTCCTAAGCCAGGGATTGTGGGTTCGAGTCCCATCTGGGGTGCCA	-GCCCCAGTGGCCTAAT--GGAT-AAGGCATTGGCCTCCTAAGCCAGGG-------------------ATTGTGGGTTCGAGTCCCATCTGGGGTGCCA			m1G							m3C				m1A	65.6	51.5	14.1	neural	neural	0.613266	8	20.4501	-8.72484	1	0.599527	21.1365	0.5	0	0.5	0.618807	0	0.381193	0.517857	B2	Neural	0.906277
arm_tRNA-Arg-CCT-4_AlkBp_arm_d35_3	tRNA-Arg-CCT-4	CCT	Arg	AlkBp_arm_d35_3	AlkBp_arm_d35	tRNA	c305	Day 35	d35_3	ARM-seq	AlkBp	Organoid	hg38	22	13.2981	37	22.365	2184	1320.14	6	3.62676	2249	1359.43	22	13.2981	43	25.9918	2229	1347.34	99	59.8415	0	0	0	0	0	0	0	0	2393	1446.47	threeprime_half	1.65437	GCCCCAGTGGCCTAAT-GGAAAGGCATTGGCCTCCTAAGCCAGGGATTGTGGGTTCGAGTCCCATCTGGGGTGCCA	-GCCCCAGTGGCCTAAT--GGAT-AAGGCATTGGCCTCCTAAGCCAGGG-------------------ATTGTGGGTTCGAGTCCCATCTGGGGTGCCA			m1G							m3C				m1A	65.6	51.5	14.1	neural	neural	0.613266	-1	17.9957	-8.27439	1	0.599527	21.1365	0.5	0	0.5	0.618807	0	0.381193	0.517857	B2	Neural	0.906277
arm_tRNA-Arg-CCT-4_AlkBp_arm_d35_4	tRNA-Arg-CCT-4	CCT	Arg	AlkBp_arm_d35_4	AlkBp_arm_d35	tRNA	c305	Day 35	d35_4	ARM-seq	AlkBp	Organoid	hg38	0	0	5	6.37796	182	232.158	17	21.685	204	260.221	0	0	8	10.2047	192	244.913	102	130.11	0	0	0	0	0	0	0	0	302	385.229	threeprime_half	0.78395	GCCCCAGTGGCCTAAT-GGAAAGGCATTGGCCTCCTAAGCCAGGGATTGTGGGTTCGAGTCCCATCTGGGGTGCCA	-GCCCCAGTGGCCTAAT--GGAT-AAGGCATTGGCCTCCTAAGCCAGGG-------------------ATTGTGGGTTCGAGTCCCATCTGGGGTGCCA			m1G							m3C				m1A	65.6	51.5	14.1	neural	neural	0.613266	8	20.4504	-8.74606	1	0.599527	21.1365	0.5	0	0.5	0.618807	0	0.381193	0.517857	B2	Neural	0.906277
arm_tRNA-Arg-CCT-4_AlkBp_arm_d35_5	tRNA-Arg-CCT-4	CCT	Arg	AlkBp_arm_d35_5	AlkBp_arm_d35	tRNA	c305	Day 35	d35_5	ARM-seq	AlkBp	Organoid	hg38	24	5.61077	100	23.3782	1685	393.923	55	12.858	1864	435.77	24	5.61077	118	27.5863	1723	402.807	382	89.3048	0	0	0	0	0	0	0	0	2247	525.309	threeprime_half	4.27748	GCCCCAGTGGCCTAAT-GGAAAGGCATTGGCCTCCTAAGCCAGGGATTGTGGGTTCGAGTCCCATCTGGGGTGCCA	-GCCCCAGTGGCCTAAT--GGAT-AAGGCATTGGCCTCCTAAGCCAGGG-------------------ATTGTGGGTTCGAGTCCCATCTGGGGTGCCA			m1G							m3C				m1A	65.6	51.5	14.1	neural	neural	0.613266	8	20.28	-8.58791	1	0.599527	21.1365	0.5	0	0.5	0.618807	0	0.381193	0.517857	B2	Neural	0.906277
arm_tRNA-Arg-CCT-4_AlkBp_arm_d70_1	tRNA-Arg-CCT-4	CCT	Arg	AlkBp_arm_d70_1	AlkBp_arm_d70	tRNA	c305	Day 70	d70_1	ARM-seq	AlkBp	Organoid	hg38	4	3.28676	5	4.10845	1623	1333.6	2	1.64338	1634	1342.64	4	3.28676	8	6.57351	1685	1384.55	41	33.6893	0	0	0	0	0	0	0	0	1738	1428.1	threeprime_half	1.21701	GCCCCAGTGGCCTAAT-GGAAAGGCATTGGCCTCCTAAGCCAGGGATTGTGGGTTCGAGTCCCATCTGGGGTGCCA	-GCCCCAGTGGCCTAAT--GGAT-AAGGCATTGGCCTCCTAAGCCAGGG-------------------ATTGTGGGTTCGAGTCCCATCTGGGGTGCCA			m1G							m3C				m1A	65.6	51.5	14.1	neural	neural	0.613266	-1	17.953	-8.1807	1	0.806306	21.0139	0.5	0	0.5	0.618807	0	0.381193	0.517857	B2	Neural	0.906277
arm_tRNA-Arg-CCT-4_AlkBp_arm_d70_2	tRNA-Arg-CCT-4	CCT	Arg	AlkBp_arm_d70_2	AlkBp_arm_d70	tRNA	c305	Day 70	d70_2	ARM-seq	AlkBp	Organoid	hg38	13	5.46176	19	7.98257	1917	805.399	44	18.4859	1993	837.329	13	5.46176	26	10.9235	2017	847.413	171	71.8431	0	0	0	0	0	0	0	0	2227	935.641	threeprime_half	2.38019	GCCCCAGTGGCCTAAT-GGAAAGGCATTGGCCTCCTAAGCCAGGGATTGTGGGTTCGAGTCCCATCTGGGGTGCCA	-GCCCCAGTGGCCTAAT--GGAT-AAGGCATTGGCCTCCTAAGCCAGGG-------------------ATTGTGGGTTCGAGTCCCATCTGGGGTGCCA			m1G							m3C				m1A	65.6	51.5	14.1	neural	neural	0.613266	-1	18.3683	-8.44258	1	0.806306	21.0139	0.5	0	0.5	0.618807	0	0.381193	0.517857	B2	Neural	0.906277
arm_tRNA-Arg-CCT-5_AlkBm_arm_d0_1	tRNA-Arg-CCT-5	CCT	Arg	AlkBm_arm_d0_1	AlkBm_arm_d0	tRNA	c305	Day 0	d0_1	ARM-seq	AlkBm	Cell	hg38	0	0	0	0	0	0	0	0	0	0	0	0	0	0	0	0	35	31.1665	0	0	0	0	0	0	0	0	35	31.1665	low_coverage	1.123	GCCCCAGTGGCCTGAT-GGAAAGGTACTGGCCTCCTAAGCCAGGGATTGTGGGTTCGAGTTCCACCTGGGGTACCA	-GCCCCAGTGGCCTGAT--GGAT-AAGGTACTGGCCTCCTAAGCCAGGG-------------------ATTGTGGGTTCGAGTTCCACCTGGGGTACCA															54.7	36.7	18	neutral	neutral	0															Too Low
arm_tRNA-Arg-CCT-5_AlkBm_arm_d0_2	tRNA-Arg-CCT-5	CCT	Arg	AlkBm_arm_d0_2	AlkBm_arm_d0	tRNA	c305	Day 0	d0_2	ARM-seq	AlkBm	Cell	hg38	0	0	0	0	0	0	0	0	0	0	0	0	0	0	2	1.65916	10	8.29581	0	0	0	0	0	0	0	0	12	9.95498	low_coverage	1.20543	GCCCCAGTGGCCTGAT-GGAAAGGTACTGGCCTCCTAAGCCAGGGATTGTGGGTTCGAGTTCCACCTGGGGTACCA	-GCCCCAGTGGCCTGAT--GGAT-AAGGTACTGGCCTCCTAAGCCAGGG-------------------ATTGTGGGTTCGAGTTCCACCTGGGGTACCA															54.7	36.7	18	neutral	neutral	0															Too Low
arm_tRNA-Arg-CCT-5_AlkBm_arm_d0_3	tRNA-Arg-CCT-5	CCT	Arg	AlkBm_arm_d0_3	AlkBm_arm_d0	tRNA	c305	Day 0	d0_3	ARM-seq	AlkBm	Cell	hg38	0	0	0	0	0	0	0	0	0	0	0	0	0	0	1	0.717759	37	26.5571	0	0	0	0	0	0	0	0	38	27.2749	low_coverage	1.39322	GCCCCAGTGGCCTGAT-GGAAAGGTACTGGCCTCCTAAGCCAGGGATTGTGGGTTCGAGTTCCACCTGGGGTACCA	-GCCCCAGTGGCCTGAT--GGAT-AAGGTACTGGCCTCCTAAGCCAGGG-------------------ATTGTGGGTTCGAGTTCCACCTGGGGTACCA															54.7	36.7	18	neutral	neutral	0															Too Low
arm_tRNA-Arg-CCT-5_AlkBm_arm_d14_1	tRNA-Arg-CCT-5	CCT	Arg	AlkBm_arm_d14_1	AlkBm_arm_d14	tRNA	c305	Day 14	d14_1	ARM-seq	AlkBm	Organoid	hg38	0	0	0	0	0	0	0	0	0	0	0	0	0	0	1	1.91208	3	5.73623	0	0	0	0	0	0	0	0	4	7.6483	low_coverage	0.522992	GCCCCAGTGGCCTGAT-GGAAAGGTACTGGCCTCCTAAGCCAGGGATTGTGGGTTCGAGTTCCACCTGGGGTACCA	-GCCCCAGTGGCCTGAT--GGAT-AAGGTACTGGCCTCCTAAGCCAGGG-------------------ATTGTGGGTTCGAGTTCCACCTGGGGTACCA															54.7	36.7	18	neutral	neutral	0															Too Low
arm_tRNA-Arg-CCT-5_AlkBm_arm_d14_2	tRNA-Arg-CCT-5	CCT	Arg	AlkBm_arm_d14_2	AlkBm_arm_d14	tRNA	c305	Day 14	d14_2	ARM-seq	AlkBm	Organoid	hg38	0	0	0	0	0	0	0	0	0	0	0	0	0	0	0	0	2	8.1178	0	0	0	0	0	0	0	0	2	8.1178	low_coverage	0.246372	GCCCCAGTGGCCTGAT-GGAAAGGTACTGGCCTCCTAAGCCAGGGATTGTGGGTTCGAGTTCCACCTGGGGTACCA	-GCCCCAGTGGCCTGAT--GGAT-AAGGTACTGGCCTCCTAAGCCAGGG-------------------ATTGTGGGTTCGAGTTCCACCTGGGGTACCA															54.7	36.7	18	neutral	neutral	0															Too Low
arm_tRNA-Arg-CCT-5_AlkBm_arm_d35_1	tRNA-Arg-CCT-5	CCT	Arg	AlkBm_arm_d35_1	AlkBm_arm_d35	tRNA	c305	Day 35	d35_1	ARM-seq	AlkBm	Organoid	hg38	0	0	0	0	0	0	0	0	0	0	0	0	0	0	1	2.62146	9	23.5931	0	0	0	0	0	0	0	0	10	26.2146	low_coverage	0.381467	GCCCCAGTGGCCTGAT-GGAAAGGTACTGGCCTCCTAAGCCAGGGATTGTGGGTTCGAGTTCCACCTGGGGTACCA	-GCCCCAGTGGCCTGAT--GGAT-AAGGTACTGGCCTCCTAAGCCAGGG-------------------ATTGTGGGTTCGAGTTCCACCTGGGGTACCA															54.7	36.7	18	neutral	neutral	0															Too Low
arm_tRNA-Arg-CCT-5_AlkBm_arm_d35_2	tRNA-Arg-CCT-5	CCT	Arg	AlkBm_arm_d35_2	AlkBm_arm_d35	tRNA	c305	Day 35	d35_2	ARM-seq	AlkBm	Organoid	hg38	0	0	0	0	0	0	0	0	0	0	0	0	0	0	0	0	3	6.21002	0	0	0	0	0	0	0	0	3	6.21002	low_coverage	0.48309	GCCCCAGTGGCCTGAT-GGAAAGGTACTGGCCTCCTAAGCCAGGGATTGTGGGTTCGAGTTCCACCTGGGGTACCA	-GCCCCAGTGGCCTGAT--GGAT-AAGGTACTGGCCTCCTAAGCCAGGG-------------------ATTGTGGGTTCGAGTTCCACCTGGGGTACCA															54.7	36.7	18	neutral	neutral	0															Too Low
arm_tRNA-Arg-CCT-5_AlkBm_arm_d35_3	tRNA-Arg-CCT-5	CCT	Arg	AlkBm_arm_d35_3	AlkBm_arm_d35	tRNA	c305	Day 35	d35_3	ARM-seq	AlkBm	Organoid	hg38	0	0	0	0	0	0	1	0.496771	1	0.496771	0	0	0	0	4	1.98708	32	15.8967	0	0	0	0	0	0	0	0	36	17.8837	low_coverage	2.013	GCCCCAGTGGCCTGAT-GGAAAGGTACTGGCCTCCTAAGCCAGGGATTGTGGGTTCGAGTTCCACCTGGGGTACCA	-GCCCCAGTGGCCTGAT--GGAT-AAGGTACTGGCCTCCTAAGCCAGGG-------------------ATTGTGGGTTCGAGTTCCACCTGGGGTACCA															54.7	36.7	18	neutral	neutral	0															Too Low
arm_tRNA-Arg-CCT-5_AlkBm_arm_d35_4	tRNA-Arg-CCT-5	CCT	Arg	AlkBm_arm_d35_4	AlkBm_arm_d35	tRNA	c305	Day 35	d35_4	ARM-seq	AlkBm	Organoid	hg38	0	0	0	0	0	0	0	0	0	0	0	0	0	0	0	0	27	26.9746	0	0	0	0	0	0	0	0	27	26.9746	low_coverage	1.00094	GCCCCAGTGGCCTGAT-GGAAAGGTACTGGCCTCCTAAGCCAGGGATTGTGGGTTCGAGTTCCACCTGGGGTACCA	-GCCCCAGTGGCCTGAT--GGAT-AAGGTACTGGCCTCCTAAGCCAGGG-------------------ATTGTGGGTTCGAGTTCCACCTGGGGTACCA															54.7	36.7	18	neutral	neutral	0															Too Low
arm_tRNA-Arg-CCT-5_AlkBm_arm_d35_5	tRNA-Arg-CCT-5	CCT	Arg	AlkBm_arm_d35_5	AlkBm_arm_d35	tRNA	c305	Day 35	d35_5	ARM-seq	AlkBm	Organoid	hg38	0	0	0	0	0	0	0	0	0	0	0	0	0	0	4	3.39122	24	20.3473	0	0	0	0	0	0	0	0	28	23.7386	low_coverage	1.17952	GCCCCAGTGGCCTGAT-GGAAAGGTACTGGCCTCCTAAGCCAGGGATTGTGGGTTCGAGTTCCACCTGGGGTACCA	-GCCCCAGTGGCCTGAT--GGAT-AAGGTACTGGCCTCCTAAGCCAGGG-------------------ATTGTGGGTTCGAGTTCCACCTGGGGTACCA															54.7	36.7	18	neutral	neutral	0															Too Low
arm_tRNA-Arg-CCT-5_AlkBm_arm_d35_6	tRNA-Arg-CCT-5	CCT	Arg	AlkBm_arm_d35_6	AlkBm_arm_d35	tRNA	c305	Day 35	d35_6	ARM-seq	AlkBm	Organoid	hg38	0	0	0	0	0	0	0	0	0	0	0	0	0	0	0	0	8	35.3475	0	0	0	0	0	0	0	0	8	35.3475	low_coverage	0.226324	GCCCCAGTGGCCTGAT-GGAAAGGTACTGGCCTCCTAAGCCAGGGATTGTGGGTTCGAGTTCCACCTGGGGTACCA	-GCCCCAGTGGCCTGAT--GGAT-AAGGTACTGGCCTCCTAAGCCAGGG-------------------ATTGTGGGTTCGAGTTCCACCTGGGGTACCA															54.7	36.7	18	neutral	neutral	0															Too Low
arm_tRNA-Arg-CCT-5_AlkBm_arm_d70_1	tRNA-Arg-CCT-5	CCT	Arg	AlkBm_arm_d70_1	AlkBm_arm_d70	tRNA	c305	Day 70	d70_1	ARM-seq	AlkBm	Organoid	hg38	0	0	0	0	0	0	0	0	0	0	0	0	0	0	4	4.28067	14	14.9823	0	0	0	0	0	0	0	0	18	19.263	low_coverage	0.934433	GCCCCAGTGGCCTGAT-GGAAAGGTACTGGCCTCCTAAGCCAGGGATTGTGGGTTCGAGTTCCACCTGGGGTACCA	-GCCCCAGTGGCCTGAT--GGAT-AAGGTACTGGCCTCCTAAGCCAGGG-------------------ATTGTGGGTTCGAGTTCCACCTGGGGTACCA															54.7	36.7	18	neutral	neutral	0															Too Low
arm_tRNA-Arg-CCT-5_AlkBm_arm_d70_2	tRNA-Arg-CCT-5	CCT	Arg	AlkBm_arm_d70_2	AlkBm_arm_d70	tRNA	c305	Day 70	d70_2	ARM-seq	AlkBm	Organoid	hg38	0	0	0	0	0	0	0	0	0	0	0	0	0	0	0	0	42	16.6052	0	0	0	0	0	0	0	0	42	16.6052	low_coverage	2.52933	GCCCCAGTGGCCTGAT-GGAAAGGTACTGGCCTCCTAAGCCAGGGATTGTGGGTTCGAGTTCCACCTGGGGTACCA	-GCCCCAGTGGCCTGAT--GGAT-AAGGTACTGGCCTCCTAAGCCAGGG-------------------ATTGTGGGTTCGAGTTCCACCTGGGGTACCA															54.7	36.7	18	neutral	neutral	0															Too Low
arm_tRNA-Arg-CCT-5_AlkBm_arm_d70_3	tRNA-Arg-CCT-5	CCT	Arg	AlkBm_arm_d70_3	AlkBm_arm_d70	tRNA	c305	Day 70	d70_3	ARM-seq	AlkBm	Organoid	hg38	0	0	0	0	0	0	0	0	0	0	0	0	0	0	1	1.10751	8	8.86008	0	0	0	0	0	0	0	0	9	9.96759	low_coverage	0.902927	GCCCCAGTGGCCTGAT-GGAAAGGTACTGGCCTCCTAAGCCAGGGATTGTGGGTTCGAGTTCCACCTGGGGTACCA	-GCCCCAGTGGCCTGAT--GGAT-AAGGTACTGGCCTCCTAAGCCAGGG-------------------ATTGTGGGTTCGAGTTCCACCTGGGGTACCA															54.7	36.7	18	neutral	neutral	0															Too Low
arm_tRNA-Arg-CCT-5_AlkBp_arm_d0_1	tRNA-Arg-CCT-5	CCT	Arg	AlkBp_arm_d0_1	AlkBp_arm_d0	tRNA	c305	Day 0	d0_1	ARM-seq	AlkBp	Cell	hg38	0	0	0	0	0	0	2	1.21426	2	1.21426	0	0	0	0	0	0	48	29.1422	0	0	0	0	0	0	0	0	48	29.1422	low_coverage	1.64709	GCCCCAGTGGCCTGAT-GGAAAGGTACTGGCCTCCTAAGCCAGGGATTGTGGGTTCGAGTTCCACCTGGGGTACCA	-GCCCCAGTGGCCTGAT--GGAT-AAGGTACTGGCCTCCTAAGCCAGGG-------------------ATTGTGGGTTCGAGTTCCACCTGGGGTACCA															54.7	36.7	18	neutral	neutral	0															Too Low
arm_tRNA-Arg-CCT-5_AlkBp_arm_d0_2	tRNA-Arg-CCT-5	CCT	Arg	AlkBp_arm_d0_2	AlkBp_arm_d0	tRNA	c305	Day 0	d0_2	ARM-seq	AlkBp	Cell	hg38	0	0	0	0	2	0.879776	2	0.879776	4	1.75955	0	0	0	0	8	3.5191	115	50.5871	0	0	0	0	0	0	0	0	123	54.1062	low_coverage	2.27331	GCCCCAGTGGCCTGAT-GGAAAGGTACTGGCCTCCTAAGCCAGGGATTGTGGGTTCGAGTTCCACCTGGGGTACCA	-GCCCCAGTGGCCTGAT--GGAT-AAGGTACTGGCCTCCTAAGCCAGGG-------------------ATTGTGGGTTCGAGTTCCACCTGGGGTACCA															54.7	36.7	18	neutral	neutral	0															Too Low
arm_tRNA-Arg-CCT-5_AlkBp_arm_d0_3	tRNA-Arg-CCT-5	CCT	Arg	AlkBp_arm_d0_3	AlkBp_arm_d0	tRNA	c305	Day 0	d0_3	ARM-seq	AlkBp	Cell	hg38	0	0	0	0	2	1.04463	0	0	2	1.04463	0	0	0	0	3	1.56695	143	74.6913	0	0	0	0	0	0	0	0	146	76.2583	low_coverage	1.91455	GCCCCAGTGGCCTGAT-GGAAAGGTACTGGCCTCCTAAGCCAGGGATTGTGGGTTCGAGTTCCACCTGGGGTACCA	-GCCCCAGTGGCCTGAT--GGAT-AAGGTACTGGCCTCCTAAGCCAGGG-------------------ATTGTGGGTTCGAGTTCCACCTGGGGTACCA															54.7	36.7	18	neutral	neutral	0															Too Low
arm_tRNA-Arg-CCT-5_AlkBp_arm_d0_4	tRNA-Arg-CCT-5	CCT	Arg	AlkBp_arm_d0_4	AlkBp_arm_d0	tRNA	c305	Day 0	d0_4	ARM-seq	AlkBp	Cell	hg38	0	0	0	0	2	1.72198	2	1.72198	4	3.44396	0	0	0	0	6	5.16594	76	65.4352	0	0	0	0	0	0	0	0	82	70.6011	low_coverage	1.16145	GCCCCAGTGGCCTGAT-GGAAAGGTACTGGCCTCCTAAGCCAGGGATTGTGGGTTCGAGTTCCACCTGGGGTACCA	-GCCCCAGTGGCCTGAT--GGAT-AAGGTACTGGCCTCCTAAGCCAGGG-------------------ATTGTGGGTTCGAGTTCCACCTGGGGTACCA															54.7	36.7	18	neutral	neutral	0															Too Low
arm_tRNA-Arg-CCT-5_AlkBp_arm_d0_5	tRNA-Arg-CCT-5	CCT	Arg	AlkBp_arm_d0_5	AlkBp_arm_d0	tRNA	c305	Day 0	d0_5	ARM-seq	AlkBp	Cell	hg38	0	0	0	0	1	1.51749	1	1.51749	2	3.03497	0	0	0	0	2	3.03497	50	75.8743	0	0	0	0	0	0	0	0	52	78.9093	low_coverage	0.658985	GCCCCAGTGGCCTGAT-GGAAAGGTACTGGCCTCCTAAGCCAGGGATTGTGGGTTCGAGTTCCACCTGGGGTACCA	-GCCCCAGTGGCCTGAT--GGAT-AAGGTACTGGCCTCCTAAGCCAGGG-------------------ATTGTGGGTTCGAGTTCCACCTGGGGTACCA															54.7	36.7	18	neutral	neutral	0															Too Low
arm_tRNA-Arg-CCT-5_AlkBp_arm_d0_6	tRNA-Arg-CCT-5	CCT	Arg	AlkBp_arm_d0_6	AlkBp_arm_d0	tRNA	c305	Day 0	d0_6	ARM-seq	AlkBp	Cell	hg38	0	0	0	0	0	0	0	0	0	0	0	0	0	0	1	1.2392	13	16.1096	0	0	0	0	0	0	0	0	14	17.3488	low_coverage	0.806972	GCCCCAGTGGCCTGAT-GGAAAGGTACTGGCCTCCTAAGCCAGGGATTGTGGGTTCGAGTTCCACCTGGGGTACCA	-GCCCCAGTGGCCTGAT--GGAT-AAGGTACTGGCCTCCTAAGCCAGGG-------------------ATTGTGGGTTCGAGTTCCACCTGGGGTACCA															54.7	36.7	18	neutral	neutral	0															Too Low
arm_tRNA-Arg-CCT-5_AlkBp_arm_d0_7	tRNA-Arg-CCT-5	CCT	Arg	AlkBp_arm_d0_7	AlkBp_arm_d0	tRNA	c305	Day 0	d0_7	ARM-seq	AlkBp	Cell	hg38	0	0	0	0	1	0.996693	0	0	1	0.996693	0	0	0	0	1	0.996693	33	32.8909	0	0	0	0	0	0	0	0	34	33.8875	low_coverage	1.00332	GCCCCAGTGGCCTGAT-GGAAAGGTACTGGCCTCCTAAGCCAGGGATTGTGGGTTCGAGTTCCACCTGGGGTACCA	-GCCCCAGTGGCCTGAT--GGAT-AAGGTACTGGCCTCCTAAGCCAGGG-------------------ATTGTGGGTTCGAGTTCCACCTGGGGTACCA															54.7	36.7	18	neutral	neutral	0															Too Low
arm_tRNA-Arg-CCT-5_AlkBp_arm_d0_8	tRNA-Arg-CCT-5	CCT	Arg	AlkBp_arm_d0_8	AlkBp_arm_d0	tRNA	c305	Day 0	d0_8	ARM-seq	AlkBp	Cell	hg38	0	0	0	0	0	0	1	1.03199	1	1.03199	0	0	0	0	2	2.06398	49	50.5675	0	0	0	0	0	0	0	0	51	52.6315	low_coverage	0.969002	GCCCCAGTGGCCTGAT-GGAAAGGTACTGGCCTCCTAAGCCAGGGATTGTGGGTTCGAGTTCCACCTGGGGTACCA	-GCCCCAGTGGCCTGAT--GGAT-AAGGTACTGGCCTCCTAAGCCAGGG-------------------ATTGTGGGTTCGAGTTCCACCTGGGGTACCA															54.7	36.7	18	neutral	neutral	0															Too Low
arm_tRNA-Arg-CCT-5_AlkBp_arm_d14_1	tRNA-Arg-CCT-5	CCT	Arg	AlkBp_arm_d14_1	AlkBp_arm_d14	tRNA	c305	Day 14	d14_1	ARM-seq	AlkBp	Organoid	hg38	0	0	0	0	0	0	2	1.5576	2	1.5576	0	0	0	0	2	1.5576	29	22.5852	0	0	0	0	0	0	0	0	31	24.1428	low_coverage	1.28403	GCCCCAGTGGCCTGAT-GGAAAGGTACTGGCCTCCTAAGCCAGGGATTGTGGGTTCGAGTTCCACCTGGGGTACCA	-GCCCCAGTGGCCTGAT--GGAT-AAGGTACTGGCCTCCTAAGCCAGGG-------------------ATTGTGGGTTCGAGTTCCACCTGGGGTACCA															54.7	36.7	18	neutral	neutral	0															Too Low
arm_tRNA-Arg-CCT-5_AlkBp_arm_d14_2	tRNA-Arg-CCT-5	CCT	Arg	AlkBp_arm_d14_2	AlkBp_arm_d14	tRNA	c305	Day 14	d14_2	ARM-seq	AlkBp	Organoid	hg38	0	0	0	0	0	0	1	1.36566	1	1.36566	0	0	0	0	0	0	25	34.1415	0	0	0	0	0	0	0	0	25	34.1415	low_coverage	0.732248	GCCCCAGTGGCCTGAT-GGAAAGGTACTGGCCTCCTAAGCCAGGGATTGTGGGTTCGAGTTCCACCTGGGGTACCA	-GCCCCAGTGGCCTGAT--GGAT-AAGGTACTGGCCTCCTAAGCCAGGG-------------------ATTGTGGGTTCGAGTTCCACCTGGGGTACCA															54.7	36.7	18	neutral	neutral	0															Too Low
arm_tRNA-Arg-CCT-5_AlkBp_arm_d35_1	tRNA-Arg-CCT-5	CCT	Arg	AlkBp_arm_d35_1	AlkBp_arm_d35	tRNA	c305	Day 35	d35_1	ARM-seq	AlkBp	Organoid	hg38	0	0	0	0	2	1.51393	0	0	2	1.51393	0	0	0	0	8	6.05572	56	42.39	0	0	0	0	0	0	0	0	64	48.4457	low_coverage	1.32107	GCCCCAGTGGCCTGAT-GGAAAGGTACTGGCCTCCTAAGCCAGGGATTGTGGGTTCGAGTTCCACCTGGGGTACCA	-GCCCCAGTGGCCTGAT--GGAT-AAGGTACTGGCCTCCTAAGCCAGGG-------------------ATTGTGGGTTCGAGTTCCACCTGGGGTACCA															54.7	36.7	18	neutral	neutral	0															Too Low
arm_tRNA-Arg-CCT-5_AlkBp_arm_d35_2	tRNA-Arg-CCT-5	CCT	Arg	AlkBp_arm_d35_2	AlkBp_arm_d35	tRNA	c305	Day 35	d35_2	ARM-seq	AlkBp	Organoid	hg38	0	0	0	0	0	0	0	0	0	0	0	0	0	0	0	0	17	32.0213	0	0	0	0	0	0	0	0	17	32.0213	low_coverage	0.530897	GCCCCAGTGGCCTGAT-GGAAAGGTACTGGCCTCCTAAGCCAGGGATTGTGGGTTCGAGTTCCACCTGGGGTACCA	-GCCCCAGTGGCCTGAT--GGAT-AAGGTACTGGCCTCCTAAGCCAGGG-------------------ATTGTGGGTTCGAGTTCCACCTGGGGTACCA															54.7	36.7	18	neutral	neutral	0															Too Low
arm_tRNA-Arg-CCT-5_AlkBp_arm_d35_3	tRNA-Arg-CCT-5	CCT	Arg	AlkBp_arm_d35_3	AlkBp_arm_d35	tRNA	c305	Day 35	d35_3	ARM-seq	AlkBp	Organoid	hg38	0	0	0	0	0	0	0	0	0	0	0	0	0	0	8	4.83568	59	35.6631	0	0	0	0	0	0	0	0	67	40.4988	low_coverage	1.65437	GCCCCAGTGGCCTGAT-GGAAAGGTACTGGCCTCCTAAGCCAGGGATTGTGGGTTCGAGTTCCACCTGGGGTACCA	-GCCCCAGTGGCCTGAT--GGAT-AAGGTACTGGCCTCCTAAGCCAGGG-------------------ATTGTGGGTTCGAGTTCCACCTGGGGTACCA															54.7	36.7	18	neutral	neutral	0															Too Low
arm_tRNA-Arg-CCT-5_AlkBp_arm_d35_4	tRNA-Arg-CCT-5	CCT	Arg	AlkBp_arm_d35_4	AlkBp_arm_d35	tRNA	c305	Day 35	d35_4	ARM-seq	AlkBp	Organoid	hg38	0	0	0	0	1	1.27559	0	0	1	1.27559	0	0	0	0	4	5.10236	50	63.7796	0	0	0	0	0	0	0	0	54	68.8819	low_coverage	0.78395	GCCCCAGTGGCCTGAT-GGAAAGGTACTGGCCTCCTAAGCCAGGGATTGTGGGTTCGAGTTCCACCTGGGGTACCA	-GCCCCAGTGGCCTGAT--GGAT-AAGGTACTGGCCTCCTAAGCCAGGG-------------------ATTGTGGGTTCGAGTTCCACCTGGGGTACCA															54.7	36.7	18	neutral	neutral	0															Too Low
arm_tRNA-Arg-CCT-5_AlkBp_arm_d35_5	tRNA-Arg-CCT-5	CCT	Arg	AlkBp_arm_d35_5	AlkBp_arm_d35	tRNA	c305	Day 35	d35_5	ARM-seq	AlkBp	Organoid	hg38	0	0	0	0	3	0.701347	1	0.233782	4	0.935129	0	0	0	0	15	3.50673	193	45.12	0	0	0	0	0	0	0	0	208	48.6267	low_coverage	4.27748	GCCCCAGTGGCCTGAT-GGAAAGGTACTGGCCTCCTAAGCCAGGGATTGTGGGTTCGAGTTCCACCTGGGGTACCA	-GCCCCAGTGGCCTGAT--GGAT-AAGGTACTGGCCTCCTAAGCCAGGG-------------------ATTGTGGGTTCGAGTTCCACCTGGGGTACCA															54.7	36.7	18	neutral	neutral	0															Too Low
arm_tRNA-Arg-CCT-5_AlkBp_arm_d70_1	tRNA-Arg-CCT-5	CCT	Arg	AlkBp_arm_d70_1	AlkBp_arm_d70	tRNA	c305	Day 70	d70_1	ARM-seq	AlkBp	Organoid	hg38	0	0	0	0	4	3.28676	2	1.64338	6	4.93013	0	0	0	0	12	9.86027	31	25.4724	0	0	0	0	0	0	0	0	43	35.3326	low_coverage	1.21701	GCCCCAGTGGCCTGAT-GGAAAGGTACTGGCCTCCTAAGCCAGGGATTGTGGGTTCGAGTTCCACCTGGGGTACCA	-GCCCCAGTGGCCTGAT--GGAT-AAGGTACTGGCCTCCTAAGCCAGGG-------------------ATTGTGGGTTCGAGTTCCACCTGGGGTACCA															54.7	36.7	18	neutral	neutral	0															Too Low
arm_tRNA-Arg-CCT-5_AlkBp_arm_d70_2	tRNA-Arg-CCT-5	CCT	Arg	AlkBp_arm_d70_2	AlkBp_arm_d70	tRNA	c305	Day 70	d70_2	ARM-seq	AlkBp	Organoid	hg38	0	0	0	0	2	0.84027	0	0	2	0.84027	0	0	0	0	9	3.78122	98	41.1732	0	0	0	0	0	0	0	0	107	44.9545	low_coverage	2.38019	GCCCCAGTGGCCTGAT-GGAAAGGTACTGGCCTCCTAAGCCAGGGATTGTGGGTTCGAGTTCCACCTGGGGTACCA	-GCCCCAGTGGCCTGAT--GGAT-AAGGTACTGGCCTCCTAAGCCAGGG-------------------ATTGTGGGTTCGAGTTCCACCTGGGGTACCA															54.7	36.7	18	neutral	neutral	0															Too Low
arm_tRNA-Arg-CCT-7_AlkBm_arm_d0_1	tRNA-Arg-CCT-7	CCT	Arg	AlkBm_arm_d0_1	AlkBm_arm_d0	tRNA	c305	Day 0	d0_1	ARM-seq	AlkBm	Cell	hg38	0	0	3	2.67141	0	0	0	0	3	2.67141	0	0	4	3.56188	1	0.890471	2	1.78094	0	0	0	0	0	0	0	0	7	6.23329	low_coverage	1.123	GGATTGGTGGTCCAGT-GGTAGAATTCTCACCCTGCAT-GG--AGA-CCCTGGTTTAATTCCTGGCCAATGCACCA	-GGATTGGTGGTCCAGT--GGT--AGAATTCTCACCCTGCAT-GG--AG-------------------A-CCCTGGTTTAATTCCTGGCCAATGCACCA															22.4	24.9	-2.5	neutral	neutral	0															Too Low
arm_tRNA-Arg-CCT-7_AlkBm_arm_d0_2	tRNA-Arg-CCT-7	CCT	Arg	AlkBm_arm_d0_2	AlkBm_arm_d0	tRNA	c305	Day 0	d0_2	ARM-seq	AlkBm	Cell	hg38	0	0	1	0.829581	0	0	1	0.829581	2	1.65916	0	0	1	0.829581	0	0	6	4.97749	0	0	0	0	0	0	0	0	7	5.80707	low_coverage	1.20543	GGATTGGTGGTCCAGT-GGTAGAATTCTCACCCTGCAT-GG--AGA-CCCTGGTTTAATTCCTGGCCAATGCACCA	-GGATTGGTGGTCCAGT--GGT--AGAATTCTCACCCTGCAT-GG--AG-------------------A-CCCTGGTTTAATTCCTGGCCAATGCACCA															22.4	24.9	-2.5	neutral	neutral	0															Too Low
arm_tRNA-Arg-CCT-7_AlkBm_arm_d0_3	tRNA-Arg-CCT-7	CCT	Arg	AlkBm_arm_d0_3	AlkBm_arm_d0	tRNA	c305	Day 0	d0_3	ARM-seq	AlkBm	Cell	hg38	0	0	1	0.717759	0	0	0	0	1	0.717759	0	0	2	1.43552	1	0.717759	3	2.15328	0	0	0	0	0	0	0	0	6	4.30656	low_coverage	1.39322	GGATTGGTGGTCCAGT-GGTAGAATTCTCACCCTGCAT-GG--AGA-CCCTGGTTTAATTCCTGGCCAATGCACCA	-GGATTGGTGGTCCAGT--GGT--AGAATTCTCACCCTGCAT-GG--AG-------------------A-CCCTGGTTTAATTCCTGGCCAATGCACCA															22.4	24.9	-2.5	neutral	neutral	0															Too Low
arm_tRNA-Arg-CCT-7_AlkBm_arm_d14_1	tRNA-Arg-CCT-7	CCT	Arg	AlkBm_arm_d14_1	AlkBm_arm_d14	tRNA	c305	Day 14	d14_1	ARM-seq	AlkBm	Organoid	hg38	0	0	0	0	0	0	0	0	0	0	0	0	1	1.91208	0	0	1	1.91208	0	0	0	0	0	0	0	0	2	3.82415	low_coverage	0.522992	GGATTGGTGGTCCAGT-GGTAGAATTCTCACCCTGCAT-GG--AGA-CCCTGGTTTAATTCCTGGCCAATGCACCA	-GGATTGGTGGTCCAGT--GGT--AGAATTCTCACCCTGCAT-GG--AG-------------------A-CCCTGGTTTAATTCCTGGCCAATGCACCA															22.4	24.9	-2.5	neutral	neutral	0															Too Low
arm_tRNA-Arg-CCT-7_AlkBm_arm_d14_2	tRNA-Arg-CCT-7	CCT	Arg	AlkBm_arm_d14_2	AlkBm_arm_d14	tRNA	c305	Day 14	d14_2	ARM-seq	AlkBm	Organoid	hg38	0	0	0	0	0	0	0	0	0	0	0	0	0	0	0	0	0	0	0	0	0	0	0	0	0	0	0	0	low_coverage	0.246372	GGATTGGTGGTCCAGT-GGTAGAATTCTCACCCTGCAT-GG--AGA-CCCTGGTTTAATTCCTGGCCAATGCACCA	-GGATTGGTGGTCCAGT--GGT--AGAATTCTCACCCTGCAT-GG--AG-------------------A-CCCTGGTTTAATTCCTGGCCAATGCACCA															22.4	24.9	-2.5	neutral	neutral	0															Too Low
arm_tRNA-Arg-CCT-7_AlkBm_arm_d35_1	tRNA-Arg-CCT-7	CCT	Arg	AlkBm_arm_d35_1	AlkBm_arm_d35	tRNA	c305	Day 35	d35_1	ARM-seq	AlkBm	Organoid	hg38	0	0	0	0	0	0	0	0	0	0	0	0	0	0	1	2.62146	1	2.62146	0	0	0	0	0	0	0	0	2	5.24292	low_coverage	0.381467	GGATTGGTGGTCCAGT-GGTAGAATTCTCACCCTGCAT-GG--AGA-CCCTGGTTTAATTCCTGGCCAATGCACCA	-GGATTGGTGGTCCAGT--GGT--AGAATTCTCACCCTGCAT-GG--AG-------------------A-CCCTGGTTTAATTCCTGGCCAATGCACCA															22.4	24.9	-2.5	neutral	neutral	0															Too Low
arm_tRNA-Arg-CCT-7_AlkBm_arm_d35_2	tRNA-Arg-CCT-7	CCT	Arg	AlkBm_arm_d35_2	AlkBm_arm_d35	tRNA	c305	Day 35	d35_2	ARM-seq	AlkBm	Organoid	hg38	0	0	0	0	0	0	0	0	0	0	0	0	0	0	1	2.07001	0	0	0	0	0	0	0	0	0	0	1	2.07001	low_coverage	0.48309	GGATTGGTGGTCCAGT-GGTAGAATTCTCACCCTGCAT-GG--AGA-CCCTGGTTTAATTCCTGGCCAATGCACCA	-GGATTGGTGGTCCAGT--GGT--AGAATTCTCACCCTGCAT-GG--AG-------------------A-CCCTGGTTTAATTCCTGGCCAATGCACCA															22.4	24.9	-2.5	neutral	neutral	0															Too Low
arm_tRNA-Arg-CCT-7_AlkBm_arm_d35_3	tRNA-Arg-CCT-7	CCT	Arg	AlkBm_arm_d35_3	AlkBm_arm_d35	tRNA	c305	Day 35	d35_3	ARM-seq	AlkBm	Organoid	hg38	0	0	0	0	0	0	0	0	0	0	0	0	2	0.993541	6	2.98062	0	0	0	0	0	0	0	0	0	0	8	3.97417	low_coverage	2.013	GGATTGGTGGTCCAGT-GGTAGAATTCTCACCCTGCAT-GG--AGA-CCCTGGTTTAATTCCTGGCCAATGCACCA	-GGATTGGTGGTCCAGT--GGT--AGAATTCTCACCCTGCAT-GG--AG-------------------A-CCCTGGTTTAATTCCTGGCCAATGCACCA															22.4	24.9	-2.5	neutral	neutral	0															Too Low
arm_tRNA-Arg-CCT-7_AlkBm_arm_d35_4	tRNA-Arg-CCT-7	CCT	Arg	AlkBm_arm_d35_4	AlkBm_arm_d35	tRNA	c305	Day 35	d35_4	ARM-seq	AlkBm	Organoid	hg38	0	0	4	3.99624	0	0	0	0	4	3.99624	0	0	4	3.99624	2	1.99812	3	2.99718	0	0	0	0	0	0	0	0	9	8.99154	low_coverage	1.00094	GGATTGGTGGTCCAGT-GGTAGAATTCTCACCCTGCAT-GG--AGA-CCCTGGTTTAATTCCTGGCCAATGCACCA	-GGATTGGTGGTCCAGT--GGT--AGAATTCTCACCCTGCAT-GG--AG-------------------A-CCCTGGTTTAATTCCTGGCCAATGCACCA															22.4	24.9	-2.5	neutral	neutral	0															Too Low
arm_tRNA-Arg-CCT-7_AlkBm_arm_d35_5	tRNA-Arg-CCT-7	CCT	Arg	AlkBm_arm_d35_5	AlkBm_arm_d35	tRNA	c305	Day 35	d35_5	ARM-seq	AlkBm	Organoid	hg38	0	0	0	0	0	0	1	0.847806	1	0.847806	0	0	1	0.847806	5	4.23903	2	1.69561	0	0	0	0	0	0	0	0	8	6.78245	low_coverage	1.17952	GGATTGGTGGTCCAGT-GGTAGAATTCTCACCCTGCAT-GG--AGA-CCCTGGTTTAATTCCTGGCCAATGCACCA	-GGATTGGTGGTCCAGT--GGT--AGAATTCTCACCCTGCAT-GG--AG-------------------A-CCCTGGTTTAATTCCTGGCCAATGCACCA															22.4	24.9	-2.5	neutral	neutral	0															Too Low
arm_tRNA-Arg-CCT-7_AlkBm_arm_d35_6	tRNA-Arg-CCT-7	CCT	Arg	AlkBm_arm_d35_6	AlkBm_arm_d35	tRNA	c305	Day 35	d35_6	ARM-seq	AlkBm	Organoid	hg38	0	0	1	4.41844	0	0	0	0	1	4.41844	0	0	1	4.41844	0	0	0	0	0	0	0	0	0	0	0	0	1	4.41844	low_coverage	0.226324	GGATTGGTGGTCCAGT-GGTAGAATTCTCACCCTGCAT-GG--AGA-CCCTGGTTTAATTCCTGGCCAATGCACCA	-GGATTGGTGGTCCAGT--GGT--AGAATTCTCACCCTGCAT-GG--AG-------------------A-CCCTGGTTTAATTCCTGGCCAATGCACCA															22.4	24.9	-2.5	neutral	neutral	0															Too Low
arm_tRNA-Arg-CCT-7_AlkBm_arm_d70_1	tRNA-Arg-CCT-7	CCT	Arg	AlkBm_arm_d70_1	AlkBm_arm_d70	tRNA	c305	Day 70	d70_1	ARM-seq	AlkBm	Organoid	hg38	0	0	0	0	0	0	0	0	0	0	0	0	0	0	6	6.421	1	1.07017	0	0	0	0	0	0	0	0	7	7.49117	low_coverage	0.934433	GGATTGGTGGTCCAGT-GGTAGAATTCTCACCCTGCAT-GG--AGA-CCCTGGTTTAATTCCTGGCCAATGCACCA	-GGATTGGTGGTCCAGT--GGT--AGAATTCTCACCCTGCAT-GG--AG-------------------A-CCCTGGTTTAATTCCTGGCCAATGCACCA															22.4	24.9	-2.5	neutral	neutral	0															Too Low
arm_tRNA-Arg-CCT-7_AlkBm_arm_d70_2	tRNA-Arg-CCT-7	CCT	Arg	AlkBm_arm_d70_2	AlkBm_arm_d70	tRNA	c305	Day 70	d70_2	ARM-seq	AlkBm	Organoid	hg38	0	0	4	1.58145	0	0	0	0	4	1.58145	0	0	12	4.74434	1	0.395362	8	3.16289	0	0	0	0	0	0	0	0	21	8.3026	low_coverage	2.52933	GGATTGGTGGTCCAGT-GGTAGAATTCTCACCCTGCAT-GG--AGA-CCCTGGTTTAATTCCTGGCCAATGCACCA	-GGATTGGTGGTCCAGT--GGT--AGAATTCTCACCCTGCAT-GG--AG-------------------A-CCCTGGTTTAATTCCTGGCCAATGCACCA															22.4	24.9	-2.5	neutral	neutral	0															Too Low
arm_tRNA-Arg-CCT-7_AlkBm_arm_d70_3	tRNA-Arg-CCT-7	CCT	Arg	AlkBm_arm_d70_3	AlkBm_arm_d70	tRNA	c305	Day 70	d70_3	ARM-seq	AlkBm	Organoid	hg38	0	0	0	0	0	0	0	0	0	0	0	0	1	1.10751	2	2.21502	0	0	0	0	0	0	0	0	0	0	3	3.32253	low_coverage	0.902927	GGATTGGTGGTCCAGT-GGTAGAATTCTCACCCTGCAT-GG--AGA-CCCTGGTTTAATTCCTGGCCAATGCACCA	-GGATTGGTGGTCCAGT--GGT--AGAATTCTCACCCTGCAT-GG--AG-------------------A-CCCTGGTTTAATTCCTGGCCAATGCACCA															22.4	24.9	-2.5	neutral	neutral	0															Too Low
arm_tRNA-Arg-CCT-7_AlkBp_arm_d0_1	tRNA-Arg-CCT-7	CCT	Arg	AlkBp_arm_d0_1	AlkBp_arm_d0	tRNA	c305	Day 0	d0_1	ARM-seq	AlkBp	Cell	hg38	0	0	1	0.60713	0	0	0	0	1	0.60713	0	0	3	1.82139	1	0.60713	13	7.89269	0	0	0	0	0	0	0	0	17	10.3212	low_coverage	1.64709	GGATTGGTGGTCCAGT-GGTAGAATTCTCACCCTGCAT-GG--AGA-CCCTGGTTTAATTCCTGGCCAATGCACCA	-GGATTGGTGGTCCAGT--GGT--AGAATTCTCACCCTGCAT-GG--AG-------------------A-CCCTGGTTTAATTCCTGGCCAATGCACCA															22.4	24.9	-2.5	neutral	neutral	0															Too Low
arm_tRNA-Arg-CCT-7_AlkBp_arm_d0_2	tRNA-Arg-CCT-7	CCT	Arg	AlkBp_arm_d0_2	AlkBp_arm_d0	tRNA	c305	Day 0	d0_2	ARM-seq	AlkBp	Cell	hg38	0	0	3	1.31966	0	0	0	0	3	1.31966	0	0	4	1.75955	4	1.75955	3	1.31966	0	0	0	0	0	0	0	0	11	4.83877	low_coverage	2.27331	GGATTGGTGGTCCAGT-GGTAGAATTCTCACCCTGCAT-GG--AGA-CCCTGGTTTAATTCCTGGCCAATGCACCA	-GGATTGGTGGTCCAGT--GGT--AGAATTCTCACCCTGCAT-GG--AG-------------------A-CCCTGGTTTAATTCCTGGCCAATGCACCA															22.4	24.9	-2.5	neutral	neutral	0															Too Low
arm_tRNA-Arg-CCT-7_AlkBp_arm_d0_3	tRNA-Arg-CCT-7	CCT	Arg	AlkBp_arm_d0_3	AlkBp_arm_d0	tRNA	c305	Day 0	d0_3	ARM-seq	AlkBp	Cell	hg38	0	0	2	1.04463	0	0	0	0	2	1.04463	0	0	3	1.56695	0	0	15	7.83475	0	0	0	0	0	0	0	0	18	9.40171	low_coverage	1.91455	GGATTGGTGGTCCAGT-GGTAGAATTCTCACCCTGCAT-GG--AGA-CCCTGGTTTAATTCCTGGCCAATGCACCA	-GGATTGGTGGTCCAGT--GGT--AGAATTCTCACCCTGCAT-GG--AG-------------------A-CCCTGGTTTAATTCCTGGCCAATGCACCA															22.4	24.9	-2.5	neutral	neutral	0															Too Low
arm_tRNA-Arg-CCT-7_AlkBp_arm_d0_4	tRNA-Arg-CCT-7	CCT	Arg	AlkBp_arm_d0_4	AlkBp_arm_d0	tRNA	c305	Day 0	d0_4	ARM-seq	AlkBp	Cell	hg38	0	0	1	0.860989	0	0	1	0.860989	2	1.72198	0	0	3	2.58297	1	0.860989	4	3.44396	0	0	0	0	0	0	0	0	8	6.88791	low_coverage	1.16145	GGATTGGTGGTCCAGT-GGTAGAATTCTCACCCTGCAT-GG--AGA-CCCTGGTTTAATTCCTGGCCAATGCACCA	-GGATTGGTGGTCCAGT--GGT--AGAATTCTCACCCTGCAT-GG--AG-------------------A-CCCTGGTTTAATTCCTGGCCAATGCACCA															22.4	24.9	-2.5	neutral	neutral	0															Too Low
arm_tRNA-Arg-CCT-7_AlkBp_arm_d0_5	tRNA-Arg-CCT-7	CCT	Arg	AlkBp_arm_d0_5	AlkBp_arm_d0	tRNA	c305	Day 0	d0_5	ARM-seq	AlkBp	Cell	hg38	0	0	2	3.03497	0	0	0	0	2	3.03497	0	0	3	4.55246	0	0	1	1.51749	0	0	0	0	0	0	0	0	4	6.06994	low_coverage	0.658985	GGATTGGTGGTCCAGT-GGTAGAATTCTCACCCTGCAT-GG--AGA-CCCTGGTTTAATTCCTGGCCAATGCACCA	-GGATTGGTGGTCCAGT--GGT--AGAATTCTCACCCTGCAT-GG--AG-------------------A-CCCTGGTTTAATTCCTGGCCAATGCACCA															22.4	24.9	-2.5	neutral	neutral	0															Too Low
arm_tRNA-Arg-CCT-7_AlkBp_arm_d0_6	tRNA-Arg-CCT-7	CCT	Arg	AlkBp_arm_d0_6	AlkBp_arm_d0	tRNA	c305	Day 0	d0_6	ARM-seq	AlkBp	Cell	hg38	0	0	4	4.9568	0	0	1	1.2392	5	6.196	0	0	9	11.1528	0	0	9	11.1528	0	0	0	0	0	0	0	0	18	22.3056	low_coverage	0.806972	GGATTGGTGGTCCAGT-GGTAGAATTCTCACCCTGCAT-GG--AGA-CCCTGGTTTAATTCCTGGCCAATGCACCA	-GGATTGGTGGTCCAGT--GGT--AGAATTCTCACCCTGCAT-GG--AG-------------------A-CCCTGGTTTAATTCCTGGCCAATGCACCA															22.4	24.9	-2.5	neutral	neutral	0															Too Low
arm_tRNA-Arg-CCT-7_AlkBp_arm_d0_7	tRNA-Arg-CCT-7	CCT	Arg	AlkBp_arm_d0_7	AlkBp_arm_d0	tRNA	c305	Day 0	d0_7	ARM-seq	AlkBp	Cell	hg38	0	0	3	2.99008	0	0	0	0	3	2.99008	0	0	4	3.98677	2	1.99339	2	1.99339	0	0	0	0	0	0	0	0	8	7.97354	low_coverage	1.00332	GGATTGGTGGTCCAGT-GGTAGAATTCTCACCCTGCAT-GG--AGA-CCCTGGTTTAATTCCTGGCCAATGCACCA	-GGATTGGTGGTCCAGT--GGT--AGAATTCTCACCCTGCAT-GG--AG-------------------A-CCCTGGTTTAATTCCTGGCCAATGCACCA															22.4	24.9	-2.5	neutral	neutral	0															Too Low
arm_tRNA-Arg-CCT-7_AlkBp_arm_d0_8	tRNA-Arg-CCT-7	CCT	Arg	AlkBp_arm_d0_8	AlkBp_arm_d0	tRNA	c305	Day 0	d0_8	ARM-seq	AlkBp	Cell	hg38	0	0	1	1.03199	0	0	0	0	1	1.03199	0	0	2	2.06398	0	0	3	3.09597	0	0	0	0	0	0	0	0	5	5.15995	low_coverage	0.969002	GGATTGGTGGTCCAGT-GGTAGAATTCTCACCCTGCAT-GG--AGA-CCCTGGTTTAATTCCTGGCCAATGCACCA	-GGATTGGTGGTCCAGT--GGT--AGAATTCTCACCCTGCAT-GG--AG-------------------A-CCCTGGTTTAATTCCTGGCCAATGCACCA															22.4	24.9	-2.5	neutral	neutral	0															Too Low
arm_tRNA-Arg-CCT-7_AlkBp_arm_d14_1	tRNA-Arg-CCT-7	CCT	Arg	AlkBp_arm_d14_1	AlkBp_arm_d14	tRNA	c305	Day 14	d14_1	ARM-seq	AlkBp	Organoid	hg38	0	0	2	1.5576	0	0	0	0	2	1.5576	0	0	4	3.1152	4	3.1152	0	0	0	0	0	0	0	0	0	0	8	6.2304	low_coverage	1.28403	GGATTGGTGGTCCAGT-GGTAGAATTCTCACCCTGCAT-GG--AGA-CCCTGGTTTAATTCCTGGCCAATGCACCA	-GGATTGGTGGTCCAGT--GGT--AGAATTCTCACCCTGCAT-GG--AG-------------------A-CCCTGGTTTAATTCCTGGCCAATGCACCA															22.4	24.9	-2.5	neutral	neutral	0															Too Low
arm_tRNA-Arg-CCT-7_AlkBp_arm_d14_2	tRNA-Arg-CCT-7	CCT	Arg	AlkBp_arm_d14_2	AlkBp_arm_d14	tRNA	c305	Day 14	d14_2	ARM-seq	AlkBp	Organoid	hg38	0	0	2	2.73132	0	0	0	0	2	2.73132	0	0	2	2.73132	2	2.73132	3	4.09697	0	0	0	0	0	0	0	0	7	9.55961	low_coverage	0.732248	GGATTGGTGGTCCAGT-GGTAGAATTCTCACCCTGCAT-GG--AGA-CCCTGGTTTAATTCCTGGCCAATGCACCA	-GGATTGGTGGTCCAGT--GGT--AGAATTCTCACCCTGCAT-GG--AG-------------------A-CCCTGGTTTAATTCCTGGCCAATGCACCA															22.4	24.9	-2.5	neutral	neutral	0															Too Low
arm_tRNA-Arg-CCT-7_AlkBp_arm_d35_1	tRNA-Arg-CCT-7	CCT	Arg	AlkBp_arm_d35_1	AlkBp_arm_d35	tRNA	c305	Day 35	d35_1	ARM-seq	AlkBp	Organoid	hg38	0	0	1	0.756965	0	0	1	0.756965	2	1.51393	0	0	4	3.02786	5	3.78482	4	3.02786	0	0	0	0	0	0	0	0	13	9.84054	low_coverage	1.32107	GGATTGGTGGTCCAGT-GGTAGAATTCTCACCCTGCAT-GG--AGA-CCCTGGTTTAATTCCTGGCCAATGCACCA	-GGATTGGTGGTCCAGT--GGT--AGAATTCTCACCCTGCAT-GG--AG-------------------A-CCCTGGTTTAATTCCTGGCCAATGCACCA															22.4	24.9	-2.5	neutral	neutral	0															Too Low
arm_tRNA-Arg-CCT-7_AlkBp_arm_d35_2	tRNA-Arg-CCT-7	CCT	Arg	AlkBp_arm_d35_2	AlkBp_arm_d35	tRNA	c305	Day 35	d35_2	ARM-seq	AlkBp	Organoid	hg38	0	0	2	3.76721	0	0	0	0	2	3.76721	0	0	2	3.76721	1	1.8836	0	0	0	0	0	0	0	0	0	0	3	5.65081	low_coverage	0.530897	GGATTGGTGGTCCAGT-GGTAGAATTCTCACCCTGCAT-GG--AGA-CCCTGGTTTAATTCCTGGCCAATGCACCA	-GGATTGGTGGTCCAGT--GGT--AGAATTCTCACCCTGCAT-GG--AG-------------------A-CCCTGGTTTAATTCCTGGCCAATGCACCA															22.4	24.9	-2.5	neutral	neutral	0															Too Low
arm_tRNA-Arg-CCT-7_AlkBp_arm_d35_3	tRNA-Arg-CCT-7	CCT	Arg	AlkBp_arm_d35_3	AlkBp_arm_d35	tRNA	c305	Day 35	d35_3	ARM-seq	AlkBp	Organoid	hg38	0	0	1	0.60446	0	0	1	0.60446	2	1.20892	0	0	1	0.60446	6	3.62676	1	0.60446	0	0	0	0	0	0	0	0	8	4.83568	low_coverage	1.65437	GGATTGGTGGTCCAGT-GGTAGAATTCTCACCCTGCAT-GG--AGA-CCCTGGTTTAATTCCTGGCCAATGCACCA	-GGATTGGTGGTCCAGT--GGT--AGAATTCTCACCCTGCAT-GG--AG-------------------A-CCCTGGTTTAATTCCTGGCCAATGCACCA															22.4	24.9	-2.5	neutral	neutral	0															Too Low
arm_tRNA-Arg-CCT-7_AlkBp_arm_d35_4	tRNA-Arg-CCT-7	CCT	Arg	AlkBp_arm_d35_4	AlkBp_arm_d35	tRNA	c305	Day 35	d35_4	ARM-seq	AlkBp	Organoid	hg38	0	0	0	0	0	0	0	0	0	0	0	0	1	1.27559	2	2.55118	1	1.27559	0	0	0	0	0	0	0	0	4	5.10236	low_coverage	0.78395	GGATTGGTGGTCCAGT-GGTAGAATTCTCACCCTGCAT-GG--AGA-CCCTGGTTTAATTCCTGGCCAATGCACCA	-GGATTGGTGGTCCAGT--GGT--AGAATTCTCACCCTGCAT-GG--AG-------------------A-CCCTGGTTTAATTCCTGGCCAATGCACCA															22.4	24.9	-2.5	neutral	neutral	0															Too Low
arm_tRNA-Arg-CCT-7_AlkBp_arm_d35_5	tRNA-Arg-CCT-7	CCT	Arg	AlkBp_arm_d35_5	AlkBp_arm_d35	tRNA	c305	Day 35	d35_5	ARM-seq	AlkBp	Organoid	hg38	0	0	2	0.467564	0	0	0	0	2	0.467564	0	0	3	0.701347	17	3.9743	5	1.16891	0	0	0	0	0	0	0	0	25	5.84456	low_coverage	4.27748	GGATTGGTGGTCCAGT-GGTAGAATTCTCACCCTGCAT-GG--AGA-CCCTGGTTTAATTCCTGGCCAATGCACCA	-GGATTGGTGGTCCAGT--GGT--AGAATTCTCACCCTGCAT-GG--AG-------------------A-CCCTGGTTTAATTCCTGGCCAATGCACCA															22.4	24.9	-2.5	neutral	neutral	0															Too Low
arm_tRNA-Arg-CCT-7_AlkBp_arm_d70_1	tRNA-Arg-CCT-7	CCT	Arg	AlkBp_arm_d70_1	AlkBp_arm_d70	tRNA	c305	Day 70	d70_1	ARM-seq	AlkBp	Organoid	hg38	0	0	1	0.821689	0	0	0	0	1	0.821689	0	0	1	0.821689	4	3.28676	1	0.821689	0	0	0	0	0	0	0	0	6	4.93013	low_coverage	1.21701	GGATTGGTGGTCCAGT-GGTAGAATTCTCACCCTGCAT-GG--AGA-CCCTGGTTTAATTCCTGGCCAATGCACCA	-GGATTGGTGGTCCAGT--GGT--AGAATTCTCACCCTGCAT-GG--AG-------------------A-CCCTGGTTTAATTCCTGGCCAATGCACCA															22.4	24.9	-2.5	neutral	neutral	0															Too Low
arm_tRNA-Arg-CCT-7_AlkBp_arm_d70_2	tRNA-Arg-CCT-7	CCT	Arg	AlkBp_arm_d70_2	AlkBp_arm_d70	tRNA	c305	Day 70	d70_2	ARM-seq	AlkBp	Organoid	hg38	0	0	1	0.420135	0	0	2	0.84027	3	1.26041	0	0	8	3.36108	8	3.36108	7	2.94095	0	0	0	0	0	0	0	0	23	9.66311	low_coverage	2.38019	GGATTGGTGGTCCAGT-GGTAGAATTCTCACCCTGCAT-GG--AGA-CCCTGGTTTAATTCCTGGCCAATGCACCA	-GGATTGGTGGTCCAGT--GGT--AGAATTCTCACCCTGCAT-GG--AG-------------------A-CCCTGGTTTAATTCCTGGCCAATGCACCA															22.4	24.9	-2.5	neutral	neutral	0															Too Low
arm_tRNA-Arg-TCG-1_AlkBm_arm_d0_1	tRNA-Arg-TCG-1	TCG	Arg	AlkBm_arm_d0_1	AlkBm_arm_d0	tRNA	c305	Day 0	d0_1	ARM-seq	AlkBm	Cell	hg38	0	0	0	0	46	40.9617	5	4.45235	51	45.414	0	0	0	0	47	41.8521	9	8.01424	0	0	0	0	0	0	0	0	56	49.8664	threeprime_half	1.123	GGCCGCGTGGCCTAAT-GGAAAGGCGTCTGACTTCGGATCAGAAGATTGCAGGTTCGAGTCCTGCCGCGGTCGCCA	-GGCCGCGTGGCCTAAT--GGAT-AAGGCGTCTGACTTCGGATCAGAAG-------------------ATTGCAGGTTCGAGTCCTGCCGCGGTCGCCA			m1G					m22G				m1G		m1A	74.8	55.1	19.7	neutral	neutral	0.407004	26	21.3205	-11.5802	11	-1.46875	18.762	0.132	0.09	0.778	0.293528	0.436398	0.270074	-0.654633	C10	Neutral	0.143468
arm_tRNA-Arg-TCG-1_AlkBm_arm_d0_2	tRNA-Arg-TCG-1	TCG	Arg	AlkBm_arm_d0_2	AlkBm_arm_d0	tRNA	c305	Day 0	d0_2	ARM-seq	AlkBm	Cell	hg38	2	1.65916	0	0	24	19.91	1	0.829581	27	22.3987	2	1.65916	0	0	24	19.91	3	2.48874	0	0	0	0	0	0	0	0	29	24.0579	threeprime_half	1.20543	GGCCGCGTGGCCTAAT-GGAAAGGCGTCTGACTTCGGATCAGAAGATTGCAGGTTCGAGTCCTGCCGCGGTCGCCA	-GGCCGCGTGGCCTAAT--GGAT-AAGGCGTCTGACTTCGGATCAGAAG-------------------ATTGCAGGTTCGAGTCCTGCCGCGGTCGCCA			m1G					m22G				m1G		m1A	74.8	55.1	19.7	neutral	neutral	0.407004	-1	21.2442	-11.3671	11	-1.46875	18.762	0.132	0.09	0.778	0.293528	0.436398	0.270074	-0.654633	C10	Neutral	0.143468
arm_tRNA-Arg-TCG-1_AlkBm_arm_d0_3	tRNA-Arg-TCG-1	TCG	Arg	AlkBm_arm_d0_3	AlkBm_arm_d0	tRNA	c305	Day 0	d0_3	ARM-seq	AlkBm	Cell	hg38	0	0	1	0.717759	88	63.1628	3	2.15328	92	66.0339	0	0	1	0.717759	88	63.1628	4	2.87104	0	0	0	0	0	0	0	0	93	66.7516	threeprime_half	1.39322	GGCCGCGTGGCCTAAT-GGAAAGGCGTCTGACTTCGGATCAGAAGATTGCAGGTTCGAGTCCTGCCGCGGTCGCCA	-GGCCGCGTGGCCTAAT--GGAT-AAGGCGTCTGACTTCGGATCAGAAG-------------------ATTGCAGGTTCGAGTCCTGCCGCGGTCGCCA			m1G					m22G				m1G		m1A	74.8	55.1	19.7	neutral	neutral	0.407004	26	20.9279	-11.6944	11	-1.46875	18.762	0.132	0.09	0.778	0.293528	0.436398	0.270074	-0.654633	C10	Neutral	0.143468
arm_tRNA-Arg-TCG-1_AlkBm_arm_d14_1	tRNA-Arg-TCG-1	TCG	Arg	AlkBm_arm_d14_1	AlkBm_arm_d14	tRNA	c305	Day 14	d14_1	ARM-seq	AlkBm	Organoid	hg38	0	0	0	0	57	108.988	2	3.82415	59	112.812	0	0	1	1.91208	59	112.812	3	5.73623	0	0	0	0	0	0	0	0	63	120.461	threeprime_half	0.522992	GGCCGCGTGGCCTAAT-GGAAAGGCGTCTGACTTCGGATCAGAAGATTGCAGGTTCGAGTCCTGCCGCGGTCGCCA	-GGCCGCGTGGCCTAAT--GGAT-AAGGCGTCTGACTTCGGATCAGAAG-------------------ATTGCAGGTTCGAGTCCTGCCGCGGTCGCCA			m1G					m22G				m1G		m1A	74.8	55.1	19.7	neutral	neutral	0.407004	26	21.1692	-11.8165	11	-1.41906	19.3321	0.132	0.09	0.778	0.293528	0.436398	0.270074	-0.654633	C10	Neutral	0.143468
arm_tRNA-Arg-TCG-1_AlkBm_arm_d14_2	tRNA-Arg-TCG-1	TCG	Arg	AlkBm_arm_d14_2	AlkBm_arm_d14	tRNA	c305	Day 14	d14_2	ARM-seq	AlkBm	Organoid	hg38	0	0	0	0	36	146.12	0	0	36	146.12	0	0	0	0	36	146.12	0	0	0	0	0	0	0	0	0	0	36	146.12	threeprime_half	0.246372	GGCCGCGTGGCCTAAT-GGAAAGGCGTCTGACTTCGGATCAGAAGATTGCAGGTTCGAGTCCTGCCGCGGTCGCCA	-GGCCGCGTGGCCTAAT--GGAT-AAGGCGTCTGACTTCGGATCAGAAG-------------------ATTGCAGGTTCGAGTCCTGCCGCGGTCGCCA			m1G					m22G				m1G		m1A	74.8	55.1	19.7	neutral	neutral	0.407004	26	20.4907	-11.8076	11	-1.41906	19.3321	0.132	0.09	0.778	0.293528	0.436398	0.270074	-0.654633	C10	Neutral	0.143468
arm_tRNA-Arg-TCG-1_AlkBm_arm_d35_1	tRNA-Arg-TCG-1	TCG	Arg	AlkBm_arm_d35_1	AlkBm_arm_d35	tRNA	c305	Day 35	d35_1	ARM-seq	AlkBm	Organoid	hg38	7	18.3502	0	0	63	165.152	1	2.62146	71	186.124	7	18.3502	0	0	63	165.152	1	2.62146	0	0	0	0	0	0	0	0	71	186.124	threeprime_half	0.381467	GGCCGCGTGGCCTAAT-GGAAAGGCGTCTGACTTCGGATCAGAAGATTGCAGGTTCGAGTCCTGCCGCGGTCGCCA	-GGCCGCGTGGCCTAAT--GGAT-AAGGCGTCTGACTTCGGATCAGAAG-------------------ATTGCAGGTTCGAGTCCTGCCGCGGTCGCCA			m1G					m22G				m1G		m1A	74.8	55.1	19.7	neutral	neutral	0.407004	-1	19.8445	-10.2993	11	-1.24093	18.4523	0.132	0.09	0.778	0.293528	0.436398	0.270074	-0.654633	C10	Neutral	0.143468
arm_tRNA-Arg-TCG-1_AlkBm_arm_d35_2	tRNA-Arg-TCG-1	TCG	Arg	AlkBm_arm_d35_2	AlkBm_arm_d35	tRNA	c305	Day 35	d35_2	ARM-seq	AlkBm	Organoid	hg38	0	0	0	0	24	49.6802	2	4.14001	26	53.8202	0	0	0	0	24	49.6802	5	10.35	0	0	0	0	0	0	0	0	29	60.0302	threeprime_half	0.48309	GGCCGCGTGGCCTAAT-GGAAAGGCGTCTGACTTCGGATCAGAAGATTGCAGGTTCGAGTCCTGCCGCGGTCGCCA	-GGCCGCGTGGCCTAAT--GGAT-AAGGCGTCTGACTTCGGATCAGAAG-------------------ATTGCAGGTTCGAGTCCTGCCGCGGTCGCCA			m1G					m22G				m1G		m1A	74.8	55.1	19.7	neutral	neutral	0.407004	-1	21.0764	-11.1444	11	-1.24093	18.4523	0.132	0.09	0.778	0.293528	0.436398	0.270074	-0.654633	C10	Neutral	0.143468
arm_tRNA-Arg-TCG-1_AlkBm_arm_d35_3	tRNA-Arg-TCG-1	TCG	Arg	AlkBm_arm_d35_3	AlkBm_arm_d35	tRNA	c305	Day 35	d35_3	ARM-seq	AlkBm	Organoid	hg38	4	1.98708	0	0	154	76.5027	1	0.496771	159	78.9865	4	1.98708	0	0	155	76.9995	5	2.48385	0	0	0	0	0	0	0	0	164	81.4704	threeprime_half	2.013	GGCCGCGTGGCCTAAT-GGAAAGGCGTCTGACTTCGGATCAGAAGATTGCAGGTTCGAGTCCTGCCGCGGTCGCCA	-GGCCGCGTGGCCTAAT--GGAT-AAGGCGTCTGACTTCGGATCAGAAG-------------------ATTGCAGGTTCGAGTCCTGCCGCGGTCGCCA			m1G					m22G				m1G		m1A	74.8	55.1	19.7	neutral	neutral	0.407004	-1	20.8772	-11.4546	11	-1.24093	18.4523	0.132	0.09	0.778	0.293528	0.436398	0.270074	-0.654633	C10	Neutral	0.143468
arm_tRNA-Arg-TCG-1_AlkBm_arm_d35_4	tRNA-Arg-TCG-1	TCG	Arg	AlkBm_arm_d35_4	AlkBm_arm_d35	tRNA	c305	Day 35	d35_4	ARM-seq	AlkBm	Organoid	hg38	0	0	1	0.99906	173	172.837	3	2.99718	177	176.834	0	0	1	0.99906	173	172.837	15	14.9859	0	0	0	0	0	0	0	0	189	188.822	threeprime_half	1.00094	GGCCGCGTGGCCTAAT-GGAAAGGCGTCTGACTTCGGATCAGAAGATTGCAGGTTCGAGTCCTGCCGCGGTCGCCA	-GGCCGCGTGGCCTAAT--GGAT-AAGGCGTCTGACTTCGGATCAGAAG-------------------ATTGCAGGTTCGAGTCCTGCCGCGGTCGCCA			m1G					m22G				m1G		m1A	74.8	55.1	19.7	neutral	neutral	0.407004	-1	19.8202	-10.9104	11	-1.24093	18.4523	0.132	0.09	0.778	0.293528	0.436398	0.270074	-0.654633	C10	Neutral	0.143468
arm_tRNA-Arg-TCG-1_AlkBm_arm_d35_5	tRNA-Arg-TCG-1	TCG	Arg	AlkBm_arm_d35_5	AlkBm_arm_d35	tRNA	c305	Day 35	d35_5	ARM-seq	AlkBm	Organoid	hg38	4	3.39122	0	0	219	185.669	2	1.69561	225	190.756	4	3.39122	0	0	219	185.669	2	1.69561	0	0	0	0	0	0	0	0	225	190.756	threeprime_half	1.17952	GGCCGCGTGGCCTAAT-GGAAAGGCGTCTGACTTCGGATCAGAAGATTGCAGGTTCGAGTCCTGCCGCGGTCGCCA	-GGCCGCGTGGCCTAAT--GGAT-AAGGCGTCTGACTTCGGATCAGAAG-------------------ATTGCAGGTTCGAGTCCTGCCGCGGTCGCCA			m1G					m22G				m1G		m1A	74.8	55.1	19.7	neutral	neutral	0.407004	26	20.2549	-11.6212	11	-1.24093	18.4523	0.132	0.09	0.778	0.293528	0.436398	0.270074	-0.654633	C10	Neutral	0.143468
arm_tRNA-Arg-TCG-1_AlkBm_arm_d35_6	tRNA-Arg-TCG-1	TCG	Arg	AlkBm_arm_d35_6	AlkBm_arm_d35	tRNA	c305	Day 35	d35_6	ARM-seq	AlkBm	Organoid	hg38	0	0	0	0	30	132.553	0	0	30	132.553	0	0	0	0	30	132.553	1	4.41844	0	0	0	0	0	0	0	0	31	136.972	threeprime_half	0.226324	GGCCGCGTGGCCTAAT-GGAAAGGCGTCTGACTTCGGATCAGAAGATTGCAGGTTCGAGTCCTGCCGCGGTCGCCA	-GGCCGCGTGGCCTAAT--GGAT-AAGGCGTCTGACTTCGGATCAGAAG-------------------ATTGCAGGTTCGAGTCCTGCCGCGGTCGCCA			m1G					m22G				m1G		m1A	74.8	55.1	19.7	neutral	neutral	0.407004	26	20.9788	-11.806	11	-1.24093	18.4523	0.132	0.09	0.778	0.293528	0.436398	0.270074	-0.654633	C10	Neutral	0.143468
arm_tRNA-Arg-TCG-1_AlkBm_arm_d70_1	tRNA-Arg-TCG-1	TCG	Arg	AlkBm_arm_d70_1	AlkBm_arm_d70	tRNA	c305	Day 70	d70_1	ARM-seq	AlkBm	Organoid	hg38	0	0	0	0	233	249.349	2	2.14033	235	251.489	0	0	0	0	233	249.349	2	2.14033	0	0	0	0	0	0	0	0	235	251.489	threeprime_half	0.934433	GGCCGCGTGGCCTAAT-GGAAAGGCGTCTGACTTCGGATCAGAAGATTGCAGGTTCGAGTCCTGCCGCGGTCGCCA	-GGCCGCGTGGCCTAAT--GGAT-AAGGCGTCTGACTTCGGATCAGAAG-------------------ATTGCAGGTTCGAGTCCTGCCGCGGTCGCCA			m1G					m22G				m1G		m1A	74.8	55.1	19.7	neutral	neutral	0.407004	17	19.2501	-12.0983	11	-0.528098	18.7461	0.132	0.09	0.778	0.293528	0.436398	0.270074	-0.654633	C10	Neutral	0.143468
arm_tRNA-Arg-TCG-1_AlkBm_arm_d70_2	tRNA-Arg-TCG-1	TCG	Arg	AlkBm_arm_d70_2	AlkBm_arm_d70	tRNA	c305	Day 70	d70_2	ARM-seq	AlkBm	Organoid	hg38	0	0	0	0	85	33.6057	4	1.58145	89	35.1872	0	0	0	0	85	33.6057	9	3.55826	0	0	0	0	0	0	0	0	94	37.164	threeprime_half	2.52933	GGCCGCGTGGCCTAAT-GGAAAGGCGTCTGACTTCGGATCAGAAGATTGCAGGTTCGAGTCCTGCCGCGGTCGCCA	-GGCCGCGTGGCCTAAT--GGAT-AAGGCGTCTGACTTCGGATCAGAAG-------------------ATTGCAGGTTCGAGTCCTGCCGCGGTCGCCA			m1G					m22G				m1G		m1A	74.8	55.1	19.7	neutral	neutral	0.407004	26	21.4775	-11.4461	11	-0.528098	18.7461	0.132	0.09	0.778	0.293528	0.436398	0.270074	-0.654633	C10	Neutral	0.143468
arm_tRNA-Arg-TCG-1_AlkBm_arm_d70_3	tRNA-Arg-TCG-1	TCG	Arg	AlkBm_arm_d70_3	AlkBm_arm_d70	tRNA	c305	Day 70	d70_3	ARM-seq	AlkBm	Organoid	hg38	0	0	0	0	91	100.783	0	0	91	100.783	0	0	0	0	91	100.783	0	0	0	0	0	0	0	0	0	0	91	100.783	threeprime_half	0.902927	GGCCGCGTGGCCTAAT-GGAAAGGCGTCTGACTTCGGATCAGAAGATTGCAGGTTCGAGTCCTGCCGCGGTCGCCA	-GGCCGCGTGGCCTAAT--GGAT-AAGGCGTCTGACTTCGGATCAGAAG-------------------ATTGCAGGTTCGAGTCCTGCCGCGGTCGCCA			m1G					m22G				m1G		m1A	74.8	55.1	19.7	neutral	neutral	0.407004	26	20.418	-11.8114	11	-0.528098	18.7461	0.132	0.09	0.778	0.293528	0.436398	0.270074	-0.654633	C10	Neutral	0.143468
arm_tRNA-Arg-TCG-1_AlkBp_arm_d0_1	tRNA-Arg-TCG-1	TCG	Arg	AlkBp_arm_d0_1	AlkBp_arm_d0	tRNA	c305	Day 0	d0_1	ARM-seq	AlkBp	Cell	hg38	0	0	0	0	479	290.815	24	14.5711	503	305.386	0	0	2	1.21426	479	290.815	110	66.7843	0	0	0	0	0	0	0	0	591	358.814	threeprime_half	1.64709	GGCCGCGTGGCCTAAT-GGAAAGGCGTCTGACTTCGGATCAGAAGATTGCAGGTTCGAGTCCTGCCGCGGTCGCCA	-GGCCGCGTGGCCTAAT--GGAT-AAGGCGTCTGACTTCGGATCAGAAG-------------------ATTGCAGGTTCGAGTCCTGCCGCGGTCGCCA			m1G					m22G				m1G		m1A	74.8	55.1	19.7	neutral	neutral	0.407004	-1	19.9765	-10.1525	17	1.94996	19.6506	0.0363636	0	0.963636	0.362542	0	0.637458	0.123374	B1	Neural	1
arm_tRNA-Arg-TCG-1_AlkBp_arm_d0_2	tRNA-Arg-TCG-1	TCG	Arg	AlkBp_arm_d0_2	AlkBp_arm_d0	tRNA	c305	Day 0	d0_2	ARM-seq	AlkBp	Cell	hg38	0	0	0	0	1605	706.02	16	7.0382	1621	713.058	0	0	4	1.75955	1605	706.02	36	15.836	0	0	0	0	0	0	0	0	1645	723.615	threeprime_half	2.27331	GGCCGCGTGGCCTAAT-GGAAAGGCGTCTGACTTCGGATCAGAAGATTGCAGGTTCGAGTCCTGCCGCGGTCGCCA	-GGCCGCGTGGCCTAAT--GGAT-AAGGCGTCTGACTTCGGATCAGAAG-------------------ATTGCAGGTTCGAGTCCTGCCGCGGTCGCCA			m1G					m22G				m1G		m1A	74.8	55.1	19.7	neutral	neutral	0.407004	19	17.8105	-10.9759	17	1.94996	19.6506	0.0363636	0	0.963636	0.362542	0	0.637458	0.123374	B1	Neural	1
arm_tRNA-Arg-TCG-1_AlkBp_arm_d0_3	tRNA-Arg-TCG-1	TCG	Arg	AlkBp_arm_d0_3	AlkBp_arm_d0	tRNA	c305	Day 0	d0_3	ARM-seq	AlkBp	Cell	hg38	0	0	0	0	1190	621.557	25	13.0579	1215	634.615	0	0	11	5.74549	1191	622.08	55	28.7274	0	0	0	0	0	0	0	0	1257	656.552	threeprime_half	1.91455	GGCCGCGTGGCCTAAT-GGAAAGGCGTCTGACTTCGGATCAGAAGATTGCAGGTTCGAGTCCTGCCGCGGTCGCCA	-GGCCGCGTGGCCTAAT--GGAT-AAGGCGTCTGACTTCGGATCAGAAG-------------------ATTGCAGGTTCGAGTCCTGCCGCGGTCGCCA			m1G					m22G				m1G		m1A	74.8	55.1	19.7	neutral	neutral	0.407004	19	17.8361	-11.1328	17	1.94996	19.6506	0.0363636	0	0.963636	0.362542	0	0.637458	0.123374	B1	Neural	1
arm_tRNA-Arg-TCG-1_AlkBp_arm_d0_4	tRNA-Arg-TCG-1	TCG	Arg	AlkBp_arm_d0_4	AlkBp_arm_d0	tRNA	c305	Day 0	d0_4	ARM-seq	AlkBp	Cell	hg38	0	0	0	0	821	706.872	25	21.5247	846	728.397	0	0	5	4.30495	821	706.872	63	54.2423	0	0	0	0	0	0	0	0	889	765.419	threeprime_half	1.16145	GGCCGCGTGGCCTAAT-GGAAAGGCGTCTGACTTCGGATCAGAAGATTGCAGGTTCGAGTCCTGCCGCGGTCGCCA	-GGCCGCGTGGCCTAAT--GGAT-AAGGCGTCTGACTTCGGATCAGAAG-------------------ATTGCAGGTTCGAGTCCTGCCGCGGTCGCCA			m1G					m22G				m1G		m1A	74.8	55.1	19.7	neutral	neutral	0.407004	19	17.7433	-11.0423	17	1.94996	19.6506	0.0363636	0	0.963636	0.362542	0	0.637458	0.123374	B1	Neural	1
arm_tRNA-Arg-TCG-1_AlkBp_arm_d0_5	tRNA-Arg-TCG-1	TCG	Arg	AlkBp_arm_d0_5	AlkBp_arm_d0	tRNA	c305	Day 0	d0_5	ARM-seq	AlkBp	Cell	hg38	0	0	0	0	312	473.456	4	6.06994	316	479.525	0	0	1	1.51749	313	474.973	6	9.10491	0	0	0	0	0	0	0	0	320	485.595	threeprime_half	0.658985	GGCCGCGTGGCCTAAT-GGAAAGGCGTCTGACTTCGGATCAGAAGATTGCAGGTTCGAGTCCTGCCGCGGTCGCCA	-GGCCGCGTGGCCTAAT--GGAT-AAGGCGTCTGACTTCGGATCAGAAG-------------------ATTGCAGGTTCGAGTCCTGCCGCGGTCGCCA			m1G					m22G				m1G		m1A	74.8	55.1	19.7	neutral	neutral	0.407004	-1	18.0678	-11.1112	17	1.94996	19.6506	0.0363636	0	0.963636	0.362542	0	0.637458	0.123374	B1	Neural	1
arm_tRNA-Arg-TCG-1_AlkBp_arm_d0_6	tRNA-Arg-TCG-1	TCG	Arg	AlkBp_arm_d0_6	AlkBp_arm_d0	tRNA	c305	Day 0	d0_6	ARM-seq	AlkBp	Cell	hg38	0	0	0	0	268	332.106	6	7.4352	274	339.541	0	0	0	0	268	332.106	20	24.784	0	0	0	0	0	0	0	0	288	356.89	threeprime_half	0.806972	GGCCGCGTGGCCTAAT-GGAAAGGCGTCTGACTTCGGATCAGAAGATTGCAGGTTCGAGTCCTGCCGCGGTCGCCA	-GGCCGCGTGGCCTAAT--GGAT-AAGGCGTCTGACTTCGGATCAGAAG-------------------ATTGCAGGTTCGAGTCCTGCCGCGGTCGCCA			m1G					m22G				m1G		m1A	74.8	55.1	19.7	neutral	neutral	0.407004	19	18.3081	-10.9972	17	1.94996	19.6506	0.0363636	0	0.963636	0.362542	0	0.637458	0.123374	B1	Neural	1
arm_tRNA-Arg-TCG-1_AlkBp_arm_d0_7	tRNA-Arg-TCG-1	TCG	Arg	AlkBp_arm_d0_7	AlkBp_arm_d0	tRNA	c305	Day 0	d0_7	ARM-seq	AlkBp	Cell	hg38	0	0	0	0	617	614.959	6	5.98016	623	620.94	0	0	2	1.99339	617	614.959	15	14.9504	0	0	0	0	0	0	0	0	634	631.903	threeprime_half	1.00332	GGCCGCGTGGCCTAAT-GGAAAGGCGTCTGACTTCGGATCAGAAGATTGCAGGTTCGAGTCCTGCCGCGGTCGCCA	-GGCCGCGTGGCCTAAT--GGAT-AAGGCGTCTGACTTCGGATCAGAAG-------------------ATTGCAGGTTCGAGTCCTGCCGCGGTCGCCA			m1G					m22G				m1G		m1A	74.8	55.1	19.7	neutral	neutral	0.407004	19	17.7517	-10.9994	17	1.94996	19.6506	0.0363636	0	0.963636	0.362542	0	0.637458	0.123374	B1	Neural	1
arm_tRNA-Arg-TCG-1_AlkBp_arm_d0_8	tRNA-Arg-TCG-1	TCG	Arg	AlkBp_arm_d0_8	AlkBp_arm_d0	tRNA	c305	Day 0	d0_8	ARM-seq	AlkBp	Cell	hg38	0	0	0	0	553	570.69	7	7.22393	560	577.914	0	0	1	1.03199	553	570.69	14	14.4479	0	0	0	0	0	0	0	0	568	586.17	threeprime_half	0.969002	GGCCGCGTGGCCTAAT-GGAAAGGCGTCTGACTTCGGATCAGAAGATTGCAGGTTCGAGTCCTGCCGCGGTCGCCA	-GGCCGCGTGGCCTAAT--GGAT-AAGGCGTCTGACTTCGGATCAGAAG-------------------ATTGCAGGTTCGAGTCCTGCCGCGGTCGCCA			m1G					m22G				m1G		m1A	74.8	55.1	19.7	neutral	neutral	0.407004	-1	17.7753	-11.1866	17	1.94996	19.6506	0.0363636	0	0.963636	0.362542	0	0.637458	0.123374	B1	Neural	1
arm_tRNA-Arg-TCG-1_AlkBp_arm_d14_1	tRNA-Arg-TCG-1	TCG	Arg	AlkBp_arm_d14_1	AlkBp_arm_d14	tRNA	c305	Day 14	d14_1	ARM-seq	AlkBp	Organoid	hg38	0	0	0	0	927	721.947	4	3.1152	931	725.063	0	0	3	2.3364	929	723.505	16	12.4608	0	0	0	0	0	0	0	0	948	738.302	threeprime_half	1.28403	GGCCGCGTGGCCTAAT-GGAAAGGCGTCTGACTTCGGATCAGAAGATTGCAGGTTCGAGTCCTGCCGCGGTCGCCA	-GGCCGCGTGGCCTAAT--GGAT-AAGGCGTCTGACTTCGGATCAGAAG-------------------ATTGCAGGTTCGAGTCCTGCCGCGGTCGCCA			m1G					m22G				m1G		m1A	74.8	55.1	19.7	neutral	neutral	0.407004	19	17.7618	-10.9975	17	1.99528	19.6207	0.0363636	0	0.963636	0.362542	0	0.637458	0.123374	B1	Neural	1
arm_tRNA-Arg-TCG-1_AlkBp_arm_d14_2	tRNA-Arg-TCG-1	TCG	Arg	AlkBp_arm_d14_2	AlkBp_arm_d14	tRNA	c305	Day 14	d14_2	ARM-seq	AlkBp	Organoid	hg38	0	0	0	0	732	999.662	5	6.82829	737	1006.49	0	0	0	0	733	1001.03	9	12.2909	0	0	0	0	0	0	0	0	742	1013.32	threeprime_half	0.732248	GGCCGCGTGGCCTAAT-GGAAAGGCGTCTGACTTCGGATCAGAAGATTGCAGGTTCGAGTCCTGCCGCGGTCGCCA	-GGCCGCGTGGCCTAAT--GGAT-AAGGCGTCTGACTTCGGATCAGAAG-------------------ATTGCAGGTTCGAGTCCTGCCGCGGTCGCCA			m1G					m22G				m1G		m1A	74.8	55.1	19.7	neutral	neutral	0.407004	19	17.7062	-11.0305	17	1.99528	19.6207	0.0363636	0	0.963636	0.362542	0	0.637458	0.123374	B1	Neural	1
arm_tRNA-Arg-TCG-1_AlkBp_arm_d35_1	tRNA-Arg-TCG-1	TCG	Arg	AlkBp_arm_d35_1	AlkBp_arm_d35	tRNA	c305	Day 35	d35_1	ARM-seq	AlkBp	Organoid	hg38	5	3.78482	0	0	570	431.47	3	2.27089	578	437.526	5	3.78482	0	0	570	431.47	5	3.78482	0	0	0	0	0	0	0	0	580	439.04	threeprime_half	1.32107	GGCCGCGTGGCCTAAT-GGAAAGGCGTCTGACTTCGGATCAGAAGATTGCAGGTTCGAGTCCTGCCGCGGTCGCCA	-GGCCGCGTGGCCTAAT--GGAT-AAGGCGTCTGACTTCGGATCAGAAG-------------------ATTGCAGGTTCGAGTCCTGCCGCGGTCGCCA			m1G					m22G				m1G		m1A	74.8	55.1	19.7	neutral	neutral	0.407004	-1	18.0895	-11.2508	17	1.95726	19.6218	0.0363636	0	0.963636	0.362542	0	0.637458	0.123374	B1	Neural	1
arm_tRNA-Arg-TCG-1_AlkBp_arm_d35_2	tRNA-Arg-TCG-1	TCG	Arg	AlkBp_arm_d35_2	AlkBp_arm_d35	tRNA	c305	Day 35	d35_2	ARM-seq	AlkBp	Organoid	hg38	0	0	0	0	230	433.229	1	1.8836	231	435.112	0	0	0	0	230	433.229	4	7.53441	0	0	0	0	0	0	0	0	234	440.763	threeprime_half	0.530897	GGCCGCGTGGCCTAAT-GGAAAGGCGTCTGACTTCGGATCAGAAGATTGCAGGTTCGAGTCCTGCCGCGGTCGCCA	-GGCCGCGTGGCCTAAT--GGAT-AAGGCGTCTGACTTCGGATCAGAAG-------------------ATTGCAGGTTCGAGTCCTGCCGCGGTCGCCA			m1G					m22G				m1G		m1A	74.8	55.1	19.7	neutral	neutral	0.407004	19	17.9808	-11.129	17	1.95726	19.6218	0.0363636	0	0.963636	0.362542	0	0.637458	0.123374	B1	Neural	1
arm_tRNA-Arg-TCG-1_AlkBp_arm_d35_3	tRNA-Arg-TCG-1	TCG	Arg	AlkBp_arm_d35_3	AlkBp_arm_d35	tRNA	c305	Day 35	d35_3	ARM-seq	AlkBp	Organoid	hg38	0	0	0	0	3681	2225.02	12	7.25352	3693	2232.27	0	0	1	0.60446	3682	2225.62	21	12.6937	0	0	0	0	0	0	0	0	3704	2238.92	threeprime_half	1.65437	GGCCGCGTGGCCTAAT-GGAAAGGCGTCTGACTTCGGATCAGAAGATTGCAGGTTCGAGTCCTGCCGCGGTCGCCA	-GGCCGCGTGGCCTAAT--GGAT-AAGGCGTCTGACTTCGGATCAGAAG-------------------ATTGCAGGTTCGAGTCCTGCCGCGGTCGCCA			m1G					m22G				m1G		m1A	74.8	55.1	19.7	neutral	neutral	0.407004	19	17.6185	-10.7354	17	1.95726	19.6218	0.0363636	0	0.963636	0.362542	0	0.637458	0.123374	B1	Neural	1
arm_tRNA-Arg-TCG-1_AlkBp_arm_d35_4	tRNA-Arg-TCG-1	TCG	Arg	AlkBp_arm_d35_4	AlkBp_arm_d35	tRNA	c305	Day 35	d35_4	ARM-seq	AlkBp	Organoid	hg38	0	0	0	0	629	802.347	4	5.10236	633	807.449	0	0	1	1.27559	629	802.347	12	15.3071	0	0	0	0	0	0	0	0	642	818.929	threeprime_half	0.78395	GGCCGCGTGGCCTAAT-GGAAAGGCGTCTGACTTCGGATCAGAAGATTGCAGGTTCGAGTCCTGCCGCGGTCGCCA	-GGCCGCGTGGCCTAAT--GGAT-AAGGCGTCTGACTTCGGATCAGAAG-------------------ATTGCAGGTTCGAGTCCTGCCGCGGTCGCCA			m1G					m22G				m1G		m1A	74.8	55.1	19.7	neutral	neutral	0.407004	19	17.7034	-11.014	17	1.95726	19.6218	0.0363636	0	0.963636	0.362542	0	0.637458	0.123374	B1	Neural	1
arm_tRNA-Arg-TCG-1_AlkBp_arm_d35_5	tRNA-Arg-TCG-1	TCG	Arg	AlkBp_arm_d35_5	AlkBp_arm_d35	tRNA	c305	Day 35	d35_5	ARM-seq	AlkBp	Organoid	hg38	0	0	0	0	4682	1094.57	26	6.07834	4708	1100.65	0	0	2	0.467564	4682	1094.57	106	24.7809	0	0	0	0	0	0	0	0	4790	1119.82	threeprime_half	4.27748	GGCCGCGTGGCCTAAT-GGAAAGGCGTCTGACTTCGGATCAGAAGATTGCAGGTTCGAGTCCTGCCGCGGTCGCCA	-GGCCGCGTGGCCTAAT--GGAT-AAGGCGTCTGACTTCGGATCAGAAG-------------------ATTGCAGGTTCGAGTCCTGCCGCGGTCGCCA			m1G					m22G				m1G		m1A	74.8	55.1	19.7	neutral	neutral	0.407004	19	17.699	-10.9768	17	1.95726	19.6218	0.0363636	0	0.963636	0.362542	0	0.637458	0.123374	B1	Neural	1
arm_tRNA-Arg-TCG-1_AlkBp_arm_d70_1	tRNA-Arg-TCG-1	TCG	Arg	AlkBp_arm_d70_1	AlkBp_arm_d70	tRNA	c305	Day 70	d70_1	ARM-seq	AlkBp	Organoid	hg38	0	0	0	0	1589	1305.66	3	2.46507	1592	1308.13	0	0	3	2.46507	1589	1305.66	3	2.46507	0	0	0	0	0	0	0	0	1595	1310.59	threeprime_half	1.21701	GGCCGCGTGGCCTAAT-GGAAAGGCGTCTGACTTCGGATCAGAAGATTGCAGGTTCGAGTCCTGCCGCGGTCGCCA	-GGCCGCGTGGCCTAAT--GGAT-AAGGCGTCTGACTTCGGATCAGAAG-------------------ATTGCAGGTTCGAGTCCTGCCGCGGTCGCCA			m1G					m22G				m1G		m1A	74.8	55.1	19.7	neutral	neutral	0.407004	-1	17.6446	-11.2855	-1	2.23429	19.4629	0.193396	0.0628931	0.743711	0.459367	0.298431	0.242202	-0.186967	U	Undetermined	0.0228921
arm_tRNA-Arg-TCG-1_AlkBp_arm_d70_2	tRNA-Arg-TCG-1	TCG	Arg	AlkBp_arm_d70_2	AlkBp_arm_d70	tRNA	c305	Day 70	d70_2	ARM-seq	AlkBp	Organoid	hg38	0	0	0	0	2356	989.839	8	3.36108	2364	993.2	0	0	2	0.84027	2356	989.839	26	10.9235	0	0	0	0	0	0	0	0	2384	1001.6	threeprime_half	2.38019	GGCCGCGTGGCCTAAT-GGAAAGGCGTCTGACTTCGGATCAGAAGATTGCAGGTTCGAGTCCTGCCGCGGTCGCCA	-GGCCGCGTGGCCTAAT--GGAT-AAGGCGTCTGACTTCGGATCAGAAG-------------------ATTGCAGGTTCGAGTCCTGCCGCGGTCGCCA			m1G					m22G				m1G		m1A	74.8	55.1	19.7	neutral	neutral	0.407004	-1	17.6519	-11.0864	-1	2.23429	19.4629	0.193396	0.0628931	0.743711	0.459367	0.298431	0.242202	-0.186967	U	Undetermined	0.0228921
arm_tRNA-Arg-TCG-2_AlkBm_arm_d0_1	tRNA-Arg-TCG-2	TCG	Arg	AlkBm_arm_d0_1	AlkBm_arm_d0	tRNA	c305	Day 0	d0_1	ARM-seq	AlkBm	Cell	hg38	0	0	0	0	5	4.45235	0	0	5	4.45235	0	0	0	0	5	4.45235	9	8.01424	0	0	0	0	0	0	0	0	14	12.4666	low_coverage	1.123	GACCACGTGGCCTAAT-GGAAAGGCGTCTGACTTCGGATCAGAAGATTGAGGGTTCGAATCCCTCCGTGGTTACCA	-GACCACGTGGCCTAAT--GGAT-AAGGCGTCTGACTTCGGATCAGAAG-------------------ATTGAGGGTTCGAATCCCTCCGTGGTTACCA		m2G	m1G					m22G				m1G		m1A	70.3	47.8	22.5	neutral	neutral	0.230203															Too Low
arm_tRNA-Arg-TCG-2_AlkBm_arm_d0_2	tRNA-Arg-TCG-2	TCG	Arg	AlkBm_arm_d0_2	AlkBm_arm_d0	tRNA	c305	Day 0	d0_2	ARM-seq	AlkBm	Cell	hg38	1	0.829581	0	0	4	3.31833	0	0	5	4.14791	1	0.829581	0	0	4	3.31833	6	4.97749	0	0	0	0	0	0	0	0	11	9.12539	low_coverage	1.20543	GACCACGTGGCCTAAT-GGAAAGGCGTCTGACTTCGGATCAGAAGATTGAGGGTTCGAATCCCTCCGTGGTTACCA	-GACCACGTGGCCTAAT--GGAT-AAGGCGTCTGACTTCGGATCAGAAG-------------------ATTGAGGGTTCGAATCCCTCCGTGGTTACCA		m2G	m1G					m22G				m1G		m1A	70.3	47.8	22.5	neutral	neutral	0.230203															Too Low
arm_tRNA-Arg-TCG-2_AlkBm_arm_d0_3	tRNA-Arg-TCG-2	TCG	Arg	AlkBm_arm_d0_3	AlkBm_arm_d0	tRNA	c305	Day 0	d0_3	ARM-seq	AlkBm	Cell	hg38	0	0	0	0	6	4.30656	0	0	6	4.30656	0	0	0	0	6	4.30656	6	4.30656	0	0	0	0	0	0	0	0	12	8.61311	low_coverage	1.39322	GACCACGTGGCCTAAT-GGAAAGGCGTCTGACTTCGGATCAGAAGATTGAGGGTTCGAATCCCTCCGTGGTTACCA	-GACCACGTGGCCTAAT--GGAT-AAGGCGTCTGACTTCGGATCAGAAG-------------------ATTGAGGGTTCGAATCCCTCCGTGGTTACCA		m2G	m1G					m22G				m1G		m1A	70.3	47.8	22.5	neutral	neutral	0.230203															Too Low
arm_tRNA-Arg-TCG-2_AlkBm_arm_d14_1	tRNA-Arg-TCG-2	TCG	Arg	AlkBm_arm_d14_1	AlkBm_arm_d14	tRNA	c305	Day 14	d14_1	ARM-seq	AlkBm	Organoid	hg38	0	0	0	0	0	0	0	0	0	0	0	0	0	0	0	0	3	5.73623	0	0	0	0	0	0	0	0	3	5.73623	low_coverage	0.522992	GACCACGTGGCCTAAT-GGAAAGGCGTCTGACTTCGGATCAGAAGATTGAGGGTTCGAATCCCTCCGTGGTTACCA	-GACCACGTGGCCTAAT--GGAT-AAGGCGTCTGACTTCGGATCAGAAG-------------------ATTGAGGGTTCGAATCCCTCCGTGGTTACCA		m2G	m1G					m22G				m1G		m1A	70.3	47.8	22.5	neutral	neutral	0.230203															Too Low
arm_tRNA-Arg-TCG-2_AlkBm_arm_d14_2	tRNA-Arg-TCG-2	TCG	Arg	AlkBm_arm_d14_2	AlkBm_arm_d14	tRNA	c305	Day 14	d14_2	ARM-seq	AlkBm	Organoid	hg38	0	0	0	0	1	4.0589	0	0	1	4.0589	0	0	0	0	1	4.0589	2	8.1178	0	0	0	0	0	0	0	0	3	12.1767	low_coverage	0.246372	GACCACGTGGCCTAAT-GGAAAGGCGTCTGACTTCGGATCAGAAGATTGAGGGTTCGAATCCCTCCGTGGTTACCA	-GACCACGTGGCCTAAT--GGAT-AAGGCGTCTGACTTCGGATCAGAAG-------------------ATTGAGGGTTCGAATCCCTCCGTGGTTACCA		m2G	m1G					m22G				m1G		m1A	70.3	47.8	22.5	neutral	neutral	0.230203															Too Low
arm_tRNA-Arg-TCG-2_AlkBm_arm_d35_1	tRNA-Arg-TCG-2	TCG	Arg	AlkBm_arm_d35_1	AlkBm_arm_d35	tRNA	c305	Day 35	d35_1	ARM-seq	AlkBm	Organoid	hg38	3	7.86437	0	0	6	15.7287	0	0	9	23.5931	3	7.86437	0	0	6	15.7287	0	0	0	0	0	0	0	0	0	0	9	23.5931	threeprime_half	0.381467	GACCACGTGGCCTAAT-GGAAAGGCGTCTGACTTCGGATCAGAAGATTGAGGGTTCGAATCCCTCCGTGGTTACCA	-GACCACGTGGCCTAAT--GGAT-AAGGCGTCTGACTTCGGATCAGAAG-------------------ATTGAGGGTTCGAATCCCTCCGTGGTTACCA		m2G	m1G					m22G				m1G		m1A	70.3	47.8	22.5	neutral	neutral	0.230203															Too Low
arm_tRNA-Arg-TCG-2_AlkBm_arm_d35_2	tRNA-Arg-TCG-2	TCG	Arg	AlkBm_arm_d35_2	AlkBm_arm_d35	tRNA	c305	Day 35	d35_2	ARM-seq	AlkBm	Organoid	hg38	0	0	0	0	0	0	0	0	0	0	0	0	0	0	0	0	4	8.28003	0	0	0	0	0	0	0	0	4	8.28003	low_coverage	0.48309	GACCACGTGGCCTAAT-GGAAAGGCGTCTGACTTCGGATCAGAAGATTGAGGGTTCGAATCCCTCCGTGGTTACCA	-GACCACGTGGCCTAAT--GGAT-AAGGCGTCTGACTTCGGATCAGAAG-------------------ATTGAGGGTTCGAATCCCTCCGTGGTTACCA		m2G	m1G					m22G				m1G		m1A	70.3	47.8	22.5	neutral	neutral	0.230203															Too Low
arm_tRNA-Arg-TCG-2_AlkBm_arm_d35_3	tRNA-Arg-TCG-2	TCG	Arg	AlkBm_arm_d35_3	AlkBm_arm_d35	tRNA	c305	Day 35	d35_3	ARM-seq	AlkBm	Organoid	hg38	0	0	0	0	13	6.45802	0	0	13	6.45802	0	0	0	0	13	6.45802	6	2.98062	0	0	0	0	0	0	0	0	19	9.43864	low_coverage	2.013	GACCACGTGGCCTAAT-GGAAAGGCGTCTGACTTCGGATCAGAAGATTGAGGGTTCGAATCCCTCCGTGGTTACCA	-GACCACGTGGCCTAAT--GGAT-AAGGCGTCTGACTTCGGATCAGAAG-------------------ATTGAGGGTTCGAATCCCTCCGTGGTTACCA		m2G	m1G					m22G				m1G		m1A	70.3	47.8	22.5	neutral	neutral	0.230203															Too Low
arm_tRNA-Arg-TCG-2_AlkBm_arm_d35_4	tRNA-Arg-TCG-2	TCG	Arg	AlkBm_arm_d35_4	AlkBm_arm_d35	tRNA	c305	Day 35	d35_4	ARM-seq	AlkBm	Organoid	hg38	0	0	0	0	13	12.9878	1	0.99906	14	13.9868	0	0	1	0.99906	13	12.9878	25	24.9765	0	0	0	0	0	0	0	0	39	38.9633	low_coverage	1.00094	GACCACGTGGCCTAAT-GGAAAGGCGTCTGACTTCGGATCAGAAGATTGAGGGTTCGAATCCCTCCGTGGTTACCA	-GACCACGTGGCCTAAT--GGAT-AAGGCGTCTGACTTCGGATCAGAAG-------------------ATTGAGGGTTCGAATCCCTCCGTGGTTACCA		m2G	m1G					m22G				m1G		m1A	70.3	47.8	22.5	neutral	neutral	0.230203															Too Low
arm_tRNA-Arg-TCG-2_AlkBm_arm_d35_5	tRNA-Arg-TCG-2	TCG	Arg	AlkBm_arm_d35_5	AlkBm_arm_d35	tRNA	c305	Day 35	d35_5	ARM-seq	AlkBm	Organoid	hg38	5	4.23903	0	0	17	14.4127	0	0	22	18.6517	5	4.23903	0	0	17	14.4127	0	0	0	0	0	0	0	0	0	0	22	18.6517	low_coverage	1.17952	GACCACGTGGCCTAAT-GGAAAGGCGTCTGACTTCGGATCAGAAGATTGAGGGTTCGAATCCCTCCGTGGTTACCA	-GACCACGTGGCCTAAT--GGAT-AAGGCGTCTGACTTCGGATCAGAAG-------------------ATTGAGGGTTCGAATCCCTCCGTGGTTACCA		m2G	m1G					m22G				m1G		m1A	70.3	47.8	22.5	neutral	neutral	0.230203	26	21.4146	-11.5065												Too Low
arm_tRNA-Arg-TCG-2_AlkBm_arm_d35_6	tRNA-Arg-TCG-2	TCG	Arg	AlkBm_arm_d35_6	AlkBm_arm_d35	tRNA	c305	Day 35	d35_6	ARM-seq	AlkBm	Organoid	hg38	0	0	0	0	0	0	0	0	0	0	0	0	0	0	0	0	2	8.83688	0	0	0	0	0	0	0	0	2	8.83688	low_coverage	0.226324	GACCACGTGGCCTAAT-GGAAAGGCGTCTGACTTCGGATCAGAAGATTGAGGGTTCGAATCCCTCCGTGGTTACCA	-GACCACGTGGCCTAAT--GGAT-AAGGCGTCTGACTTCGGATCAGAAG-------------------ATTGAGGGTTCGAATCCCTCCGTGGTTACCA		m2G	m1G					m22G				m1G		m1A	70.3	47.8	22.5	neutral	neutral	0.230203															Too Low
arm_tRNA-Arg-TCG-2_AlkBm_arm_d70_1	tRNA-Arg-TCG-2	TCG	Arg	AlkBm_arm_d70_1	AlkBm_arm_d70	tRNA	c305	Day 70	d70_1	ARM-seq	AlkBm	Organoid	hg38	0	0	0	0	3	3.2105	0	0	3	3.2105	0	0	0	0	3	3.2105	0	0	0	0	0	0	0	0	0	0	3	3.2105	low_coverage	0.934433	GACCACGTGGCCTAAT-GGAAAGGCGTCTGACTTCGGATCAGAAGATTGAGGGTTCGAATCCCTCCGTGGTTACCA	-GACCACGTGGCCTAAT--GGAT-AAGGCGTCTGACTTCGGATCAGAAG-------------------ATTGAGGGTTCGAATCCCTCCGTGGTTACCA		m2G	m1G					m22G				m1G		m1A	70.3	47.8	22.5	neutral	neutral	0.230203															Too Low
arm_tRNA-Arg-TCG-2_AlkBm_arm_d70_2	tRNA-Arg-TCG-2	TCG	Arg	AlkBm_arm_d70_2	AlkBm_arm_d70	tRNA	c305	Day 70	d70_2	ARM-seq	AlkBm	Organoid	hg38	0	0	0	0	4	1.58145	0	0	4	1.58145	0	0	0	0	4	1.58145	18	7.11651	0	0	0	0	0	0	0	0	22	8.69796	low_coverage	2.52933	GACCACGTGGCCTAAT-GGAAAGGCGTCTGACTTCGGATCAGAAGATTGAGGGTTCGAATCCCTCCGTGGTTACCA	-GACCACGTGGCCTAAT--GGAT-AAGGCGTCTGACTTCGGATCAGAAG-------------------ATTGAGGGTTCGAATCCCTCCGTGGTTACCA		m2G	m1G					m22G				m1G		m1A	70.3	47.8	22.5	neutral	neutral	0.230203															Too Low
arm_tRNA-Arg-TCG-2_AlkBm_arm_d70_3	tRNA-Arg-TCG-2	TCG	Arg	AlkBm_arm_d70_3	AlkBm_arm_d70	tRNA	c305	Day 70	d70_3	ARM-seq	AlkBm	Organoid	hg38	0	0	0	0	4	4.43004	0	0	4	4.43004	0	0	0	0	4	4.43004	1	1.10751	0	0	0	0	0	0	0	0	5	5.53755	low_coverage	0.902927	GACCACGTGGCCTAAT-GGAAAGGCGTCTGACTTCGGATCAGAAGATTGAGGGTTCGAATCCCTCCGTGGTTACCA	-GACCACGTGGCCTAAT--GGAT-AAGGCGTCTGACTTCGGATCAGAAG-------------------ATTGAGGGTTCGAATCCCTCCGTGGTTACCA		m2G	m1G					m22G				m1G		m1A	70.3	47.8	22.5	neutral	neutral	0.230203															Too Low
arm_tRNA-Arg-TCG-2_AlkBp_arm_d0_1	tRNA-Arg-TCG-2	TCG	Arg	AlkBp_arm_d0_1	AlkBp_arm_d0	tRNA	c305	Day 0	d0_1	ARM-seq	AlkBp	Cell	hg38	0	0	0	0	183	111.105	4	2.42852	187	113.533	0	0	2	1.21426	187	113.533	135	81.9625	0	0	0	0	0	0	0	0	324	196.71	whole	1.64709	GACCACGTGGCCTAAT-GGAAAGGCGTCTGACTTCGGATCAGAAGATTGAGGGTTCGAATCCCTCCGTGGTTACCA	-GACCACGTGGCCTAAT--GGAT-AAGGCGTCTGACTTCGGATCAGAAG-------------------ATTGAGGGTTCGAATCCCTCCGTGGTTACCA		m2G	m1G					m22G				m1G		m1A	70.3	47.8	22.5	neutral	neutral	0.230203	-1	20.1081	-10.1565	-1	-0.0362619	19.9526	0.193396	0.0628931	0.743711	0.459367	0.298431	0.242202	-0.186967	U	Undetermined	0.0228921
arm_tRNA-Arg-TCG-2_AlkBp_arm_d0_2	tRNA-Arg-TCG-2	TCG	Arg	AlkBp_arm_d0_2	AlkBp_arm_d0	tRNA	c305	Day 0	d0_2	ARM-seq	AlkBp	Cell	hg38	0	0	0	0	198	87.0978	0	0	198	87.0978	0	0	7	3.07921	199	87.5377	120	52.7865	0	0	0	0	0	0	0	0	326	143.403	whole	2.27331	GACCACGTGGCCTAAT-GGAAAGGCGTCTGACTTCGGATCAGAAGATTGAGGGTTCGAATCCCTCCGTGGTTACCA	-GACCACGTGGCCTAAT--GGAT-AAGGCGTCTGACTTCGGATCAGAAG-------------------ATTGAGGGTTCGAATCCCTCCGTGGTTACCA		m2G	m1G					m22G				m1G		m1A	70.3	47.8	22.5	neutral	neutral	0.230203	25	20.4201	-9.92282	-1	-0.0362619	19.9526	0.193396	0.0628931	0.743711	0.459367	0.298431	0.242202	-0.186967	U	Undetermined	0.0228921
arm_tRNA-Arg-TCG-2_AlkBp_arm_d0_3	tRNA-Arg-TCG-2	TCG	Arg	AlkBp_arm_d0_3	AlkBp_arm_d0	tRNA	c305	Day 0	d0_3	ARM-seq	AlkBp	Cell	hg38	0	0	0	0	304	158.784	1	0.522317	305	159.307	0	0	18	9.40171	307	160.351	204	106.553	0	0	0	0	0	0	0	0	529	276.306	whole	1.91455	GACCACGTGGCCTAAT-GGAAAGGCGTCTGACTTCGGATCAGAAGATTGAGGGTTCGAATCCCTCCGTGGTTACCA	-GACCACGTGGCCTAAT--GGAT-AAGGCGTCTGACTTCGGATCAGAAG-------------------ATTGAGGGTTCGAATCCCTCCGTGGTTACCA		m2G	m1G					m22G				m1G		m1A	70.3	47.8	22.5	neutral	neutral	0.230203	25	20.3799	-9.61649	-1	-0.0362619	19.9526	0.193396	0.0628931	0.743711	0.459367	0.298431	0.242202	-0.186967	U	Undetermined	0.0228921
arm_tRNA-Arg-TCG-2_AlkBp_arm_d0_4	tRNA-Arg-TCG-2	TCG	Arg	AlkBp_arm_d0_4	AlkBp_arm_d0	tRNA	c305	Day 0	d0_4	ARM-seq	AlkBp	Cell	hg38	0	0	0	0	224	192.862	3	2.58297	227	195.445	0	0	3	2.58297	227	195.445	178	153.256	0	0	0	0	0	0	0	0	408	351.284	whole	1.16145	GACCACGTGGCCTAAT-GGAAAGGCGTCTGACTTCGGATCAGAAGATTGAGGGTTCGAATCCCTCCGTGGTTACCA	-GACCACGTGGCCTAAT--GGAT-AAGGCGTCTGACTTCGGATCAGAAG-------------------ATTGAGGGTTCGAATCCCTCCGTGGTTACCA		m2G	m1G					m22G				m1G		m1A	70.3	47.8	22.5	neutral	neutral	0.230203	25	20.371	-9.63154	-1	-0.0362619	19.9526	0.193396	0.0628931	0.743711	0.459367	0.298431	0.242202	-0.186967	U	Undetermined	0.0228921
arm_tRNA-Arg-TCG-2_AlkBp_arm_d0_5	tRNA-Arg-TCG-2	TCG	Arg	AlkBp_arm_d0_5	AlkBp_arm_d0	tRNA	c305	Day 0	d0_5	ARM-seq	AlkBp	Cell	hg38	0	0	0	0	68	103.189	0	0	68	103.189	0	0	0	0	68	103.189	34	51.5945	0	0	0	0	0	0	0	0	102	154.784	threeprime_half	0.658985	GACCACGTGGCCTAAT-GGAAAGGCGTCTGACTTCGGATCAGAAGATTGAGGGTTCGAATCCCTCCGTGGTTACCA	-GACCACGTGGCCTAAT--GGAT-AAGGCGTCTGACTTCGGATCAGAAG-------------------ATTGAGGGTTCGAATCCCTCCGTGGTTACCA		m2G	m1G					m22G				m1G		m1A	70.3	47.8	22.5	neutral	neutral	0.230203	25	20.3806	-9.88037	-1	-0.0362619	19.9526	0.193396	0.0628931	0.743711	0.459367	0.298431	0.242202	-0.186967	U	Undetermined	0.0228921
arm_tRNA-Arg-TCG-2_AlkBp_arm_d0_6	tRNA-Arg-TCG-2	TCG	Arg	AlkBp_arm_d0_6	AlkBp_arm_d0	tRNA	c305	Day 0	d0_6	ARM-seq	AlkBp	Cell	hg38	0	0	0	0	66	81.7872	1	1.2392	67	83.0264	0	0	0	0	69	85.5048	37	45.8504	0	0	0	0	0	0	0	0	106	131.355	threeprime_half	0.806972	GACCACGTGGCCTAAT-GGAAAGGCGTCTGACTTCGGATCAGAAGATTGAGGGTTCGAATCCCTCCGTGGTTACCA	-GACCACGTGGCCTAAT--GGAT-AAGGCGTCTGACTTCGGATCAGAAG-------------------ATTGAGGGTTCGAATCCCTCCGTGGTTACCA		m2G	m1G					m22G				m1G		m1A	70.3	47.8	22.5	neutral	neutral	0.230203	-1	20.3601	-10.0204	-1	-0.0362619	19.9526	0.193396	0.0628931	0.743711	0.459367	0.298431	0.242202	-0.186967	U	Undetermined	0.0228921
arm_tRNA-Arg-TCG-2_AlkBp_arm_d0_7	tRNA-Arg-TCG-2	TCG	Arg	AlkBp_arm_d0_7	AlkBp_arm_d0	tRNA	c305	Day 0	d0_7	ARM-seq	AlkBp	Cell	hg38	0	0	0	0	70	69.7685	0	0	70	69.7685	0	0	2	1.99339	73	72.7586	64	63.7883	0	0	0	0	0	0	0	0	139	138.54	whole	1.00332	GACCACGTGGCCTAAT-GGAAAGGCGTCTGACTTCGGATCAGAAGATTGAGGGTTCGAATCCCTCCGTGGTTACCA	-GACCACGTGGCCTAAT--GGAT-AAGGCGTCTGACTTCGGATCAGAAG-------------------ATTGAGGGTTCGAATCCCTCCGTGGTTACCA		m2G	m1G					m22G				m1G		m1A	70.3	47.8	22.5	neutral	neutral	0.230203	25	20.4379	-9.75491	-1	-0.0362619	19.9526	0.193396	0.0628931	0.743711	0.459367	0.298431	0.242202	-0.186967	U	Undetermined	0.0228921
arm_tRNA-Arg-TCG-2_AlkBp_arm_d0_8	tRNA-Arg-TCG-2	TCG	Arg	AlkBp_arm_d0_8	AlkBp_arm_d0	tRNA	c305	Day 0	d0_8	ARM-seq	AlkBp	Cell	hg38	0	0	0	0	80	82.5591	2	2.06398	82	84.6231	0	0	1	1.03199	81	83.5911	55	56.7594	0	0	0	0	0	0	0	0	137	141.383	threeprime_half	0.969002	GACCACGTGGCCTAAT-GGAAAGGCGTCTGACTTCGGATCAGAAGATTGAGGGTTCGAATCCCTCCGTGGTTACCA	-GACCACGTGGCCTAAT--GGAT-AAGGCGTCTGACTTCGGATCAGAAG-------------------ATTGAGGGTTCGAATCCCTCCGTGGTTACCA		m2G	m1G					m22G				m1G		m1A	70.3	47.8	22.5	neutral	neutral	0.230203	25	20.4291	-9.82023	-1	-0.0362619	19.9526	0.193396	0.0628931	0.743711	0.459367	0.298431	0.242202	-0.186967	U	Undetermined	0.0228921
arm_tRNA-Arg-TCG-2_AlkBp_arm_d14_1	tRNA-Arg-TCG-2	TCG	Arg	AlkBp_arm_d14_1	AlkBp_arm_d14	tRNA	c305	Day 14	d14_1	ARM-seq	AlkBp	Organoid	hg38	0	0	0	0	42	32.7096	0	0	42	32.7096	0	0	5	3.894	42	32.7096	48	37.3824	0	0	0	0	0	0	0	0	95	73.986	whole	1.28403	GACCACGTGGCCTAAT-GGAAAGGCGTCTGACTTCGGATCAGAAGATTGAGGGTTCGAATCCCTCCGTGGTTACCA	-GACCACGTGGCCTAAT--GGAT-AAGGCGTCTGACTTCGGATCAGAAG-------------------ATTGAGGGTTCGAATCCCTCCGTGGTTACCA		m2G	m1G					m22G				m1G		m1A	70.3	47.8	22.5	neutral	neutral	0.230203	25	20.613	-10.1868	11	-0.421277	19.5963	0.132	0.09	0.778	0.293528	0.436398	0.270074	-0.654633	C10	Neutral	0.143468
arm_tRNA-Arg-TCG-2_AlkBp_arm_d14_2	tRNA-Arg-TCG-2	TCG	Arg	AlkBp_arm_d14_2	AlkBp_arm_d14	tRNA	c305	Day 14	d14_2	ARM-seq	AlkBp	Organoid	hg38	0	0	0	0	26	35.5071	0	0	26	35.5071	0	0	1	1.36566	26	35.5071	9	12.2909	0	0	0	0	0	0	0	0	36	49.1637	threeprime_half	0.732248	GACCACGTGGCCTAAT-GGAAAGGCGTCTGACTTCGGATCAGAAGATTGAGGGTTCGAATCCCTCCGTGGTTACCA	-GACCACGTGGCCTAAT--GGAT-AAGGCGTCTGACTTCGGATCAGAAG-------------------ATTGAGGGTTCGAATCCCTCCGTGGTTACCA		m2G	m1G					m22G				m1G		m1A	70.3	47.8	22.5	neutral	neutral	0.230203	26	21.0961	-11.058	11	-0.421277	19.5963	0.132	0.09	0.778	0.293528	0.436398	0.270074	-0.654633	C10	Neutral	0.143468
arm_tRNA-Arg-TCG-2_AlkBp_arm_d35_1	tRNA-Arg-TCG-2	TCG	Arg	AlkBp_arm_d35_1	AlkBp_arm_d35	tRNA	c305	Day 35	d35_1	ARM-seq	AlkBp	Organoid	hg38	1	0.756965	0	0	65	49.2027	0	0	66	49.9597	1	0.756965	1	0.756965	66	49.9597	10	7.56965	0	0	0	0	0	0	0	0	78	59.0432	threeprime_half	1.32107	GACCACGTGGCCTAAT-GGAAAGGCGTCTGACTTCGGATCAGAAGATTGAGGGTTCGAATCCCTCCGTGGTTACCA	-GACCACGTGGCCTAAT--GGAT-AAGGCGTCTGACTTCGGATCAGAAG-------------------ATTGAGGGTTCGAATCCCTCCGTGGTTACCA		m2G	m1G					m22G				m1G		m1A	70.3	47.8	22.5	neutral	neutral	0.230203	25	20.5329	-10.4858	-1	-0.149569	19.6304	0.193396	0.0628931	0.743711	0.459367	0.298431	0.242202	-0.186967	U	Undetermined	0.0228921
arm_tRNA-Arg-TCG-2_AlkBp_arm_d35_2	tRNA-Arg-TCG-2	TCG	Arg	AlkBp_arm_d35_2	AlkBp_arm_d35	tRNA	c305	Day 35	d35_2	ARM-seq	AlkBp	Organoid	hg38	0	0	0	0	12	22.6032	0	0	12	22.6032	0	0	0	0	12	22.6032	9	16.9524	0	0	0	0	0	0	0	0	21	39.5557	whole	0.530897	GACCACGTGGCCTAAT-GGAAAGGCGTCTGACTTCGGATCAGAAGATTGAGGGTTCGAATCCCTCCGTGGTTACCA	-GACCACGTGGCCTAAT--GGAT-AAGGCGTCTGACTTCGGATCAGAAG-------------------ATTGAGGGTTCGAATCCCTCCGTGGTTACCA		m2G	m1G					m22G				m1G		m1A	70.3	47.8	22.5	neutral	neutral	0.230203				-1	-0.149569	19.6304	0.193396	0.0628931	0.743711	0.459367	0.298431	0.242202	-0.186967	U	Undetermined	0.0228921
arm_tRNA-Arg-TCG-2_AlkBp_arm_d35_3	tRNA-Arg-TCG-2	TCG	Arg	AlkBp_arm_d35_3	AlkBp_arm_d35	tRNA	c305	Day 35	d35_3	ARM-seq	AlkBp	Organoid	hg38	3	1.81338	0	0	276	166.831	1	0.60446	280	169.249	3	1.81338	1	0.60446	281	169.853	27	16.3204	0	0	0	0	0	0	0	0	312	188.592	threeprime_half	1.65437	GACCACGTGGCCTAAT-GGAAAGGCGTCTGACTTCGGATCAGAAGATTGAGGGTTCGAATCCCTCCGTGGTTACCA	-GACCACGTGGCCTAAT--GGAT-AAGGCGTCTGACTTCGGATCAGAAG-------------------ATTGAGGGTTCGAATCCCTCCGTGGTTACCA		m2G	m1G					m22G				m1G		m1A	70.3	47.8	22.5	neutral	neutral	0.230203	19	18.5833	-10.8559	-1	-0.149569	19.6304	0.193396	0.0628931	0.743711	0.459367	0.298431	0.242202	-0.186967	U	Undetermined	0.0228921
arm_tRNA-Arg-TCG-2_AlkBp_arm_d35_4	tRNA-Arg-TCG-2	TCG	Arg	AlkBp_arm_d35_4	AlkBp_arm_d35	tRNA	c305	Day 35	d35_4	ARM-seq	AlkBp	Organoid	hg38	0	0	0	0	16	20.4095	0	0	16	20.4095	0	0	1	1.27559	16	20.4095	23	29.3386	0	0	0	0	0	0	0	0	40	51.0236	whole	0.78395	GACCACGTGGCCTAAT-GGAAAGGCGTCTGACTTCGGATCAGAAGATTGAGGGTTCGAATCCCTCCGTGGTTACCA	-GACCACGTGGCCTAAT--GGAT-AAGGCGTCTGACTTCGGATCAGAAG-------------------ATTGAGGGTTCGAATCCCTCCGTGGTTACCA		m2G	m1G					m22G				m1G		m1A	70.3	47.8	22.5	neutral	neutral	0.230203	25	20.8093	-10.4875	-1	-0.149569	19.6304	0.193396	0.0628931	0.743711	0.459367	0.298431	0.242202	-0.186967	U	Undetermined	0.0228921
arm_tRNA-Arg-TCG-2_AlkBp_arm_d35_5	tRNA-Arg-TCG-2	TCG	Arg	AlkBp_arm_d35_5	AlkBp_arm_d35	tRNA	c305	Day 35	d35_5	ARM-seq	AlkBp	Organoid	hg38	0	0	0	0	315	73.6414	0	0	315	73.6414	0	0	0	0	318	74.3428	151	35.3011	0	0	0	0	0	0	0	0	469	109.644	threeprime_half	4.27748	GACCACGTGGCCTAAT-GGAAAGGCGTCTGACTTCGGATCAGAAGATTGAGGGTTCGAATCCCTCCGTGGTTACCA	-GACCACGTGGCCTAAT--GGAT-AAGGCGTCTGACTTCGGATCAGAAG-------------------ATTGAGGGTTCGAATCCCTCCGTGGTTACCA		m2G	m1G					m22G				m1G		m1A	70.3	47.8	22.5	neutral	neutral	0.230203	-1	20.5357	-10.2809	-1	-0.149569	19.6304	0.193396	0.0628931	0.743711	0.459367	0.298431	0.242202	-0.186967	U	Undetermined	0.0228921
arm_tRNA-Arg-TCG-2_AlkBp_arm_d70_1	tRNA-Arg-TCG-2	TCG	Arg	AlkBp_arm_d70_1	AlkBp_arm_d70	tRNA	c305	Day 70	d70_1	ARM-seq	AlkBp	Organoid	hg38	0	0	0	0	160	131.47	0	0	160	131.47	0	0	1	0.821689	162	133.114	2	1.64338	0	0	0	0	0	0	0	0	165	135.579	threeprime_half	1.21701	GACCACGTGGCCTAAT-GGAAAGGCGTCTGACTTCGGATCAGAAGATTGAGGGTTCGAATCCCTCCGTGGTTACCA	-GACCACGTGGCCTAAT--GGAT-AAGGCGTCTGACTTCGGATCAGAAG-------------------ATTGAGGGTTCGAATCCCTCCGTGGTTACCA		m2G	m1G					m22G				m1G		m1A	70.3	47.8	22.5	neutral	neutral	0.230203	-1	19.2096	-11.0664	-1	0.22687	19.3757	0.193396	0.0628931	0.743711	0.459367	0.298431	0.242202	-0.186967	U	Undetermined	0.0228921
arm_tRNA-Arg-TCG-2_AlkBp_arm_d70_2	tRNA-Arg-TCG-2	TCG	Arg	AlkBp_arm_d70_2	AlkBp_arm_d70	tRNA	c305	Day 70	d70_2	ARM-seq	AlkBp	Organoid	hg38	0	0	0	0	223	93.6901	1	0.420135	224	94.1103	0	0	1	0.420135	229	96.211	30	12.6041	0	0	0	0	0	0	0	0	260	109.235	threeprime_half	2.38019	GACCACGTGGCCTAAT-GGAAAGGCGTCTGACTTCGGATCAGAAGATTGAGGGTTCGAATCCCTCCGTGGTTACCA	-GACCACGTGGCCTAAT--GGAT-AAGGCGTCTGACTTCGGATCAGAAG-------------------ATTGAGGGTTCGAATCCCTCCGTGGTTACCA		m2G	m1G					m22G				m1G		m1A	70.3	47.8	22.5	neutral	neutral	0.230203	-1	19.8757	-10.8251	-1	0.22687	19.3757	0.193396	0.0628931	0.743711	0.459367	0.298431	0.242202	-0.186967	U	Undetermined	0.0228921
arm_tRNA-Arg-TCG-3_AlkBm_arm_d0_1	tRNA-Arg-TCG-3	TCG	Arg	AlkBm_arm_d0_1	AlkBm_arm_d0	tRNA	c305	Day 0	d0_1	ARM-seq	AlkBm	Cell	hg38	0	0	0	0	0	0	0	0	0	0	0	0	0	0	44	39.1807	9	8.01424	0	0	0	0	0	0	0	0	53	47.1949	low_coverage	1.123	GACCGCGTGGCCTAAT-GGAAAGGCGTCTGACTTCGGATCAGAAGATTGAGGGTTCGAGTCCCTTCGTGGTCGCCA	-GACCGCGTGGCCTAAT--GGAT-AAGGCGTCTGACTTCGGATCAGAAG-------------------ATTGAGGGTTCGAGTCCCTTCGTGGTCGCCA			m1G					m22G				m1G		m1A	68.8	48.9	19.9	weak neural	neural	0.462542															Too Low
arm_tRNA-Arg-TCG-3_AlkBm_arm_d0_2	tRNA-Arg-TCG-3	TCG	Arg	AlkBm_arm_d0_2	AlkBm_arm_d0	tRNA	c305	Day 0	d0_2	ARM-seq	AlkBm	Cell	hg38	0	0	1	0.829581	2	1.65916	0	0	3	2.48874	0	0	1	0.829581	17	14.1029	8	6.63665	0	0	0	0	0	0	0	0	26	21.5691	low_coverage	1.20543	GACCGCGTGGCCTAAT-GGAAAGGCGTCTGACTTCGGATCAGAAGATTGAGGGTTCGAGTCCCTTCGTGGTCGCCA	-GACCGCGTGGCCTAAT--GGAT-AAGGCGTCTGACTTCGGATCAGAAG-------------------ATTGAGGGTTCGAGTCCCTTCGTGGTCGCCA			m1G					m22G				m1G		m1A	68.8	48.9	19.9	weak neural	neural	0.462542															Too Low
arm_tRNA-Arg-TCG-3_AlkBm_arm_d0_3	tRNA-Arg-TCG-3	TCG	Arg	AlkBm_arm_d0_3	AlkBm_arm_d0	tRNA	c305	Day 0	d0_3	ARM-seq	AlkBm	Cell	hg38	0	0	0	0	0	0	0	0	0	0	0	0	0	0	58	41.63	6	4.30656	0	0	0	0	0	0	0	0	64	45.9366	low_coverage	1.39322	GACCGCGTGGCCTAAT-GGAAAGGCGTCTGACTTCGGATCAGAAGATTGAGGGTTCGAGTCCCTTCGTGGTCGCCA	-GACCGCGTGGCCTAAT--GGAT-AAGGCGTCTGACTTCGGATCAGAAG-------------------ATTGAGGGTTCGAGTCCCTTCGTGGTCGCCA			m1G					m22G				m1G		m1A	68.8	48.9	19.9	weak neural	neural	0.462542															Too Low
arm_tRNA-Arg-TCG-3_AlkBm_arm_d14_1	tRNA-Arg-TCG-3	TCG	Arg	AlkBm_arm_d14_1	AlkBm_arm_d14	tRNA	c305	Day 14	d14_1	ARM-seq	AlkBm	Organoid	hg38	0	0	0	0	0	0	0	0	0	0	0	0	1	1.91208	24	45.8898	3	5.73623	0	0	0	0	0	0	0	0	28	53.5381	low_coverage	0.522992	GACCGCGTGGCCTAAT-GGAAAGGCGTCTGACTTCGGATCAGAAGATTGAGGGTTCGAGTCCCTTCGTGGTCGCCA	-GACCGCGTGGCCTAAT--GGAT-AAGGCGTCTGACTTCGGATCAGAAG-------------------ATTGAGGGTTCGAGTCCCTTCGTGGTCGCCA			m1G					m22G				m1G		m1A	68.8	48.9	19.9	weak neural	neural	0.462542															Too Low
arm_tRNA-Arg-TCG-3_AlkBm_arm_d14_2	tRNA-Arg-TCG-3	TCG	Arg	AlkBm_arm_d14_2	AlkBm_arm_d14	tRNA	c305	Day 14	d14_2	ARM-seq	AlkBm	Organoid	hg38	0	0	0	0	1	4.0589	0	0	1	4.0589	0	0	0	0	8	32.4712	2	8.1178	0	0	0	0	0	0	0	0	10	40.589	low_coverage	0.246372	GACCGCGTGGCCTAAT-GGAAAGGCGTCTGACTTCGGATCAGAAGATTGAGGGTTCGAGTCCCTTCGTGGTCGCCA	-GACCGCGTGGCCTAAT--GGAT-AAGGCGTCTGACTTCGGATCAGAAG-------------------ATTGAGGGTTCGAGTCCCTTCGTGGTCGCCA			m1G					m22G				m1G		m1A	68.8	48.9	19.9	weak neural	neural	0.462542															Too Low
arm_tRNA-Arg-TCG-3_AlkBm_arm_d35_1	tRNA-Arg-TCG-3	TCG	Arg	AlkBm_arm_d35_1	AlkBm_arm_d35	tRNA	c305	Day 35	d35_1	ARM-seq	AlkBm	Organoid	hg38	9	23.5931	0	0	3	7.86437	0	0	12	31.4575	9	23.5931	0	0	81	212.338	0	0	0	0	0	0	0	0	0	0	90	235.931	whole	0.381467	GACCGCGTGGCCTAAT-GGAAAGGCGTCTGACTTCGGATCAGAAGATTGAGGGTTCGAGTCCCTTCGTGGTCGCCA	-GACCGCGTGGCCTAAT--GGAT-AAGGCGTCTGACTTCGGATCAGAAG-------------------ATTGAGGGTTCGAGTCCCTTCGTGGTCGCCA			m1G					m22G				m1G		m1A	68.8	48.9	19.9	weak neural	neural	0.462542															Too Low
arm_tRNA-Arg-TCG-3_AlkBm_arm_d35_2	tRNA-Arg-TCG-3	TCG	Arg	AlkBm_arm_d35_2	AlkBm_arm_d35	tRNA	c305	Day 35	d35_2	ARM-seq	AlkBm	Organoid	hg38	0	0	0	0	0	0	1	2.07001	1	2.07001	0	0	0	0	15	31.0501	5	10.35	0	0	0	0	0	0	0	0	20	41.4001	low_coverage	0.48309	GACCGCGTGGCCTAAT-GGAAAGGCGTCTGACTTCGGATCAGAAGATTGAGGGTTCGAGTCCCTTCGTGGTCGCCA	-GACCGCGTGGCCTAAT--GGAT-AAGGCGTCTGACTTCGGATCAGAAG-------------------ATTGAGGGTTCGAGTCCCTTCGTGGTCGCCA			m1G					m22G				m1G		m1A	68.8	48.9	19.9	weak neural	neural	0.462542															Too Low
arm_tRNA-Arg-TCG-3_AlkBm_arm_d35_3	tRNA-Arg-TCG-3	TCG	Arg	AlkBm_arm_d35_3	AlkBm_arm_d35	tRNA	c305	Day 35	d35_3	ARM-seq	AlkBm	Organoid	hg38	1	0.496771	0	0	0	0	0	0	1	0.496771	1	0.496771	0	0	115	57.1286	6	2.98062	0	0	0	0	0	0	0	0	122	60.606	low_coverage	2.013	GACCGCGTGGCCTAAT-GGAAAGGCGTCTGACTTCGGATCAGAAGATTGAGGGTTCGAGTCCCTTCGTGGTCGCCA	-GACCGCGTGGCCTAAT--GGAT-AAGGCGTCTGACTTCGGATCAGAAG-------------------ATTGAGGGTTCGAGTCCCTTCGTGGTCGCCA			m1G					m22G				m1G		m1A	68.8	48.9	19.9	weak neural	neural	0.462542															Too Low
arm_tRNA-Arg-TCG-3_AlkBm_arm_d35_4	tRNA-Arg-TCG-3	TCG	Arg	AlkBm_arm_d35_4	AlkBm_arm_d35	tRNA	c305	Day 35	d35_4	ARM-seq	AlkBm	Organoid	hg38	0	0	0	0	5	4.9953	0	0	5	4.9953	0	0	0	0	257	256.758	23	22.9784	0	0	0	0	0	0	0	0	280	279.737	low_coverage	1.00094	GACCGCGTGGCCTAAT-GGAAAGGCGTCTGACTTCGGATCAGAAGATTGAGGGTTCGAGTCCCTTCGTGGTCGCCA	-GACCGCGTGGCCTAAT--GGAT-AAGGCGTCTGACTTCGGATCAGAAG-------------------ATTGAGGGTTCGAGTCCCTTCGTGGTCGCCA			m1G					m22G				m1G		m1A	68.8	48.9	19.9	weak neural	neural	0.462542															Too Low
arm_tRNA-Arg-TCG-3_AlkBm_arm_d35_5	tRNA-Arg-TCG-3	TCG	Arg	AlkBm_arm_d35_5	AlkBm_arm_d35	tRNA	c305	Day 35	d35_5	ARM-seq	AlkBm	Organoid	hg38	4	3.39122	0	0	4	3.39122	0	0	8	6.78245	4	3.39122	0	0	171	144.975	0	0	0	0	0	0	0	0	0	0	175	148.366	low_coverage	1.17952	GACCGCGTGGCCTAAT-GGAAAGGCGTCTGACTTCGGATCAGAAGATTGAGGGTTCGAGTCCCTTCGTGGTCGCCA	-GACCGCGTGGCCTAAT--GGAT-AAGGCGTCTGACTTCGGATCAGAAG-------------------ATTGAGGGTTCGAGTCCCTTCGTGGTCGCCA			m1G					m22G				m1G		m1A	68.8	48.9	19.9	weak neural	neural	0.462542															Too Low
arm_tRNA-Arg-TCG-3_AlkBm_arm_d35_6	tRNA-Arg-TCG-3	TCG	Arg	AlkBm_arm_d35_6	AlkBm_arm_d35	tRNA	c305	Day 35	d35_6	ARM-seq	AlkBm	Organoid	hg38	0	0	0	0	0	0	1	4.41844	1	4.41844	0	0	0	0	6	26.5106	3	13.2553	0	0	0	0	0	0	0	0	9	39.766	low_coverage	0.226324	GACCGCGTGGCCTAAT-GGAAAGGCGTCTGACTTCGGATCAGAAGATTGAGGGTTCGAGTCCCTTCGTGGTCGCCA	-GACCGCGTGGCCTAAT--GGAT-AAGGCGTCTGACTTCGGATCAGAAG-------------------ATTGAGGGTTCGAGTCCCTTCGTGGTCGCCA			m1G					m22G				m1G		m1A	68.8	48.9	19.9	weak neural	neural	0.462542															Too Low
arm_tRNA-Arg-TCG-3_AlkBm_arm_d70_1	tRNA-Arg-TCG-3	TCG	Arg	AlkBm_arm_d70_1	AlkBm_arm_d70	tRNA	c305	Day 70	d70_1	ARM-seq	AlkBm	Organoid	hg38	0	0	0	0	1	1.07017	0	0	1	1.07017	0	0	0	0	65	69.5609	0	0	0	0	0	0	0	0	0	0	65	69.5609	low_coverage	0.934433	GACCGCGTGGCCTAAT-GGAAAGGCGTCTGACTTCGGATCAGAAGATTGAGGGTTCGAGTCCCTTCGTGGTCGCCA	-GACCGCGTGGCCTAAT--GGAT-AAGGCGTCTGACTTCGGATCAGAAG-------------------ATTGAGGGTTCGAGTCCCTTCGTGGTCGCCA			m1G					m22G				m1G		m1A	68.8	48.9	19.9	weak neural	neural	0.462542															Too Low
arm_tRNA-Arg-TCG-3_AlkBm_arm_d70_2	tRNA-Arg-TCG-3	TCG	Arg	AlkBm_arm_d70_2	AlkBm_arm_d70	tRNA	c305	Day 70	d70_2	ARM-seq	AlkBm	Organoid	hg38	0	0	0	0	1	0.395362	0	0	1	0.395362	0	0	0	0	34	13.4423	19	7.51187	0	0	0	0	0	0	0	0	53	20.9542	low_coverage	2.52933	GACCGCGTGGCCTAAT-GGAAAGGCGTCTGACTTCGGATCAGAAGATTGAGGGTTCGAGTCCCTTCGTGGTCGCCA	-GACCGCGTGGCCTAAT--GGAT-AAGGCGTCTGACTTCGGATCAGAAG-------------------ATTGAGGGTTCGAGTCCCTTCGTGGTCGCCA			m1G					m22G				m1G		m1A	68.8	48.9	19.9	weak neural	neural	0.462542															Too Low
arm_tRNA-Arg-TCG-3_AlkBm_arm_d70_3	tRNA-Arg-TCG-3	TCG	Arg	AlkBm_arm_d70_3	AlkBm_arm_d70	tRNA	c305	Day 70	d70_3	ARM-seq	AlkBm	Organoid	hg38	0	0	0	0	0	0	1	1.10751	1	1.10751	0	0	0	0	70	77.5257	2	2.21502	0	0	0	0	0	0	0	0	72	79.7407	low_coverage	0.902927	GACCGCGTGGCCTAAT-GGAAAGGCGTCTGACTTCGGATCAGAAGATTGAGGGTTCGAGTCCCTTCGTGGTCGCCA	-GACCGCGTGGCCTAAT--GGAT-AAGGCGTCTGACTTCGGATCAGAAG-------------------ATTGAGGGTTCGAGTCCCTTCGTGGTCGCCA			m1G					m22G				m1G		m1A	68.8	48.9	19.9	weak neural	neural	0.462542															Too Low
arm_tRNA-Arg-TCG-3_AlkBp_arm_d0_1	tRNA-Arg-TCG-3	TCG	Arg	AlkBp_arm_d0_1	AlkBp_arm_d0	tRNA	c305	Day 0	d0_1	ARM-seq	AlkBp	Cell	hg38	0	0	0	0	58	35.2135	9	5.46417	67	40.6777	0	0	2	1.21426	1041	632.022	166	100.784	0	0	0	0	0	0	0	0	1209	734.02	whole	1.64709	GACCGCGTGGCCTAAT-GGAAAGGCGTCTGACTTCGGATCAGAAGATTGAGGGTTCGAGTCCCTTCGTGGTCGCCA	-GACCGCGTGGCCTAAT--GGAT-AAGGCGTCTGACTTCGGATCAGAAG-------------------ATTGAGGGTTCGAGTCCCTTCGTGGTCGCCA			m1G					m22G				m1G		m1A	68.8	48.9	19.9	weak neural	neural	0.462542	-1	19.9541	-10.1155	18	2.55226	20.2502	0.314815	0	0.685185	0.393463	0	0.606537	0.170973	C4	Neutral	-0.304387
arm_tRNA-Arg-TCG-3_AlkBp_arm_d0_2	tRNA-Arg-TCG-3	TCG	Arg	AlkBp_arm_d0_2	AlkBp_arm_d0	tRNA	c305	Day 0	d0_2	ARM-seq	AlkBp	Cell	hg38	1	0.439888	1	0.439888	50	21.9944	3	1.31966	55	24.1938	1	0.439888	5	2.19944	2236	983.589	123	54.1062	0	0	0	0	0	0	0	0	2365	1040.33	whole	2.27331	GACCGCGTGGCCTAAT-GGAAAGGCGTCTGACTTCGGATCAGAAGATTGAGGGTTCGAGTCCCTTCGTGGTCGCCA	-GACCGCGTGGCCTAAT--GGAT-AAGGCGTCTGACTTCGGATCAGAAG-------------------ATTGAGGGTTCGAGTCCCTTCGTGGTCGCCA			m1G					m22G				m1G		m1A	68.8	48.9	19.9	weak neural	neural	0.462542	13	17.0214	-10.3232	18	2.55226	20.2502	0.314815	0	0.685185	0.393463	0	0.606537	0.170973	C4	Neutral	-0.304387
arm_tRNA-Arg-TCG-3_AlkBp_arm_d0_3	tRNA-Arg-TCG-3	TCG	Arg	AlkBp_arm_d0_3	AlkBp_arm_d0	tRNA	c305	Day 0	d0_3	ARM-seq	AlkBp	Cell	hg38	0	0	2	1.04463	57	29.7721	3	1.56695	62	32.3837	0	0	14	7.31244	3209	1676.12	218	113.865	0	0	0	0	0	0	0	0	3441	1797.29	whole	1.91455	GACCGCGTGGCCTAAT-GGAAAGGCGTCTGACTTCGGATCAGAAGATTGAGGGTTCGAGTCCCTTCGTGGTCGCCA	-GACCGCGTGGCCTAAT--GGAT-AAGGCGTCTGACTTCGGATCAGAAG-------------------ATTGAGGGTTCGAGTCCCTTCGTGGTCGCCA			m1G					m22G				m1G		m1A	68.8	48.9	19.9	weak neural	neural	0.462542	13	16.9872	-10.2996	18	2.55226	20.2502	0.314815	0	0.685185	0.393463	0	0.606537	0.170973	C4	Neutral	-0.304387
arm_tRNA-Arg-TCG-3_AlkBp_arm_d0_4	tRNA-Arg-TCG-3	TCG	Arg	AlkBp_arm_d0_4	AlkBp_arm_d0	tRNA	c305	Day 0	d0_4	ARM-seq	AlkBp	Cell	hg38	0	0	2	1.72198	44	37.8835	3	2.58297	49	42.1885	0	0	7	6.02692	1200	1033.19	178	153.256	0	0	0	0	0	0	0	0	1385	1192.47	whole	1.16145	GACCGCGTGGCCTAAT-GGAAAGGCGTCTGACTTCGGATCAGAAGATTGAGGGTTCGAGTCCCTTCGTGGTCGCCA	-GACCGCGTGGCCTAAT--GGAT-AAGGCGTCTGACTTCGGATCAGAAG-------------------ATTGAGGGTTCGAGTCCCTTCGTGGTCGCCA			m1G					m22G				m1G		m1A	68.8	48.9	19.9	weak neural	neural	0.462542	25	20.3326	-9.61178	18	2.55226	20.2502	0.314815	0	0.685185	0.393463	0	0.606537	0.170973	C4	Neutral	-0.304387
arm_tRNA-Arg-TCG-3_AlkBp_arm_d0_5	tRNA-Arg-TCG-3	TCG	Arg	AlkBp_arm_d0_5	AlkBp_arm_d0	tRNA	c305	Day 0	d0_5	ARM-seq	AlkBp	Cell	hg38	0	0	1	1.51749	3	4.55246	2	3.03497	6	9.10491	0	0	2	3.03497	867	1315.66	37	56.147	0	0	0	0	0	0	0	0	906	1374.84	low_coverage	0.658985	GACCGCGTGGCCTAAT-GGAAAGGCGTCTGACTTCGGATCAGAAGATTGAGGGTTCGAGTCCCTTCGTGGTCGCCA	-GACCGCGTGGCCTAAT--GGAT-AAGGCGTCTGACTTCGGATCAGAAG-------------------ATTGAGGGTTCGAGTCCCTTCGTGGTCGCCA			m1G					m22G				m1G		m1A	68.8	48.9	19.9	weak neural	neural	0.462542				18	2.55226	20.2502	0.314815	0	0.685185	0.393463	0	0.606537	0.170973	C4	Neutral	-0.304387
arm_tRNA-Arg-TCG-3_AlkBp_arm_d0_6	tRNA-Arg-TCG-3	TCG	Arg	AlkBp_arm_d0_6	AlkBp_arm_d0	tRNA	c305	Day 0	d0_6	ARM-seq	AlkBp	Cell	hg38	1	1.2392	1	1.2392	16	19.8272	4	4.9568	22	27.2624	1	1.2392	1	1.2392	474	587.381	49	60.7208	0	0	0	0	0	0	0	0	525	650.58	whole	0.806972	GACCGCGTGGCCTAAT-GGAAAGGCGTCTGACTTCGGATCAGAAGATTGAGGGTTCGAGTCCCTTCGTGGTCGCCA	-GACCGCGTGGCCTAAT--GGAT-AAGGCGTCTGACTTCGGATCAGAAG-------------------ATTGAGGGTTCGAGTCCCTTCGTGGTCGCCA			m1G					m22G				m1G		m1A	68.8	48.9	19.9	weak neural	neural	0.462542	-1	20.101	-10.0752	18	2.55226	20.2502	0.314815	0	0.685185	0.393463	0	0.606537	0.170973	C4	Neutral	-0.304387
arm_tRNA-Arg-TCG-3_AlkBp_arm_d0_7	tRNA-Arg-TCG-3	TCG	Arg	AlkBp_arm_d0_7	AlkBp_arm_d0	tRNA	c305	Day 0	d0_7	ARM-seq	AlkBp	Cell	hg38	0	0	0	0	24	23.9206	0	0	24	23.9206	0	0	2	1.99339	921	917.954	60	59.8016	0	0	0	0	0	0	0	0	983	979.749	whole	1.00332	GACCGCGTGGCCTAAT-GGAAAGGCGTCTGACTTCGGATCAGAAGATTGAGGGTTCGAGTCCCTTCGTGGTCGCCA	-GACCGCGTGGCCTAAT--GGAT-AAGGCGTCTGACTTCGGATCAGAAG-------------------ATTGAGGGTTCGAGTCCCTTCGTGGTCGCCA			m1G					m22G				m1G		m1A	68.8	48.9	19.9	weak neural	neural	0.462542	13	17.0007	-10.2397	18	2.55226	20.2502	0.314815	0	0.685185	0.393463	0	0.606537	0.170973	C4	Neutral	-0.304387
arm_tRNA-Arg-TCG-3_AlkBp_arm_d0_8	tRNA-Arg-TCG-3	TCG	Arg	AlkBp_arm_d0_8	AlkBp_arm_d0	tRNA	c305	Day 0	d0_8	ARM-seq	AlkBp	Cell	hg38	0	0	1	1.03199	13	13.4159	1	1.03199	15	15.4798	0	0	2	2.06398	1208	1246.64	58	59.8554	0	0	0	0	0	0	0	0	1268	1308.56	low_coverage	0.969002	GACCGCGTGGCCTAAT-GGAAAGGCGTCTGACTTCGGATCAGAAGATTGAGGGTTCGAGTCCCTTCGTGGTCGCCA	-GACCGCGTGGCCTAAT--GGAT-AAGGCGTCTGACTTCGGATCAGAAG-------------------ATTGAGGGTTCGAGTCCCTTCGTGGTCGCCA			m1G					m22G				m1G		m1A	68.8	48.9	19.9	weak neural	neural	0.462542	13	16.9777	-10.3334	18	2.55226	20.2502	0.314815	0	0.685185	0.393463	0	0.606537	0.170973	C4	Neutral	-0.304387
arm_tRNA-Arg-TCG-3_AlkBp_arm_d14_1	tRNA-Arg-TCG-3	TCG	Arg	AlkBp_arm_d14_1	AlkBp_arm_d14	tRNA	c305	Day 14	d14_1	ARM-seq	AlkBp	Organoid	hg38	1	0.7788	0	0	34	26.4792	4	3.1152	39	30.3732	1	0.7788	3	2.3364	1249	972.721	57	44.3916	0	0	0	0	0	0	0	0	1310	1020.23	whole	1.28403	GACCGCGTGGCCTAAT-GGAAAGGCGTCTGACTTCGGATCAGAAGATTGAGGGTTCGAGTCCCTTCGTGGTCGCCA	-GACCGCGTGGCCTAAT--GGAT-AAGGCGTCTGACTTCGGATCAGAAG-------------------ATTGAGGGTTCGAGTCCCTTCGTGGTCGCCA			m1G					m22G				m1G		m1A	68.8	48.9	19.9	weak neural	neural	0.462542	13	16.985	-10.322	18	2.63574	20.2023	0.314815	0	0.685185	0.393463	0	0.606537	0.170973	C4	Neutral	-0.304387
arm_tRNA-Arg-TCG-3_AlkBp_arm_d14_2	tRNA-Arg-TCG-3	TCG	Arg	AlkBp_arm_d14_2	AlkBp_arm_d14	tRNA	c305	Day 14	d14_2	ARM-seq	AlkBp	Organoid	hg38	0	0	1	1.36566	16	21.8505	1	1.36566	18	24.5818	0	0	1	1.36566	1016	1387.51	14	19.1192	0	0	0	0	0	0	0	0	1031	1407.99	whole	0.732248	GACCGCGTGGCCTAAT-GGAAAGGCGTCTGACTTCGGATCAGAAGATTGAGGGTTCGAGTCCCTTCGTGGTCGCCA	-GACCGCGTGGCCTAAT--GGAT-AAGGCGTCTGACTTCGGATCAGAAG-------------------ATTGAGGGTTCGAGTCCCTTCGTGGTCGCCA			m1G					m22G				m1G		m1A	68.8	48.9	19.9	weak neural	neural	0.462542	13	16.9585	-10.3742	18	2.63574	20.2023	0.314815	0	0.685185	0.393463	0	0.606537	0.170973	C4	Neutral	-0.304387
arm_tRNA-Arg-TCG-3_AlkBp_arm_d35_1	tRNA-Arg-TCG-3	TCG	Arg	AlkBp_arm_d35_1	AlkBp_arm_d35	tRNA	c305	Day 35	d35_1	ARM-seq	AlkBp	Organoid	hg38	7	5.29875	1	0.756965	23	17.4102	1	0.756965	32	24.2229	7	5.29875	1	0.756965	1502	1136.96	14	10.5975	0	0	0	0	0	0	0	0	1524	1153.61	whole	1.32107	GACCGCGTGGCCTAAT-GGAAAGGCGTCTGACTTCGGATCAGAAGATTGAGGGTTCGAGTCCCTTCGTGGTCGCCA	-GACCGCGTGGCCTAAT--GGAT-AAGGCGTCTGACTTCGGATCAGAAG-------------------ATTGAGGGTTCGAGTCCCTTCGTGGTCGCCA			m1G					m22G				m1G		m1A	68.8	48.9	19.9	weak neural	neural	0.462542	13	17.1472	-10.4519	18	2.58551	20.1636	0.314815	0	0.685185	0.393463	0	0.606537	0.170973	C4	Neutral	-0.304387
arm_tRNA-Arg-TCG-3_AlkBp_arm_d35_2	tRNA-Arg-TCG-3	TCG	Arg	AlkBp_arm_d35_2	AlkBp_arm_d35	tRNA	c305	Day 35	d35_2	ARM-seq	AlkBp	Organoid	hg38	0	0	1	1.8836	12	22.6032	0	0	13	24.4868	0	0	1	1.8836	315	593.335	10	18.836	0	0	0	0	0	0	0	0	326	614.055	whole	0.530897	GACCGCGTGGCCTAAT-GGAAAGGCGTCTGACTTCGGATCAGAAGATTGAGGGTTCGAGTCCCTTCGTGGTCGCCA	-GACCGCGTGGCCTAAT--GGAT-AAGGCGTCTGACTTCGGATCAGAAG-------------------ATTGAGGGTTCGAGTCCCTTCGTGGTCGCCA			m1G					m22G				m1G		m1A	68.8	48.9	19.9	weak neural	neural	0.462542				18	2.58551	20.1636	0.314815	0	0.685185	0.393463	0	0.606537	0.170973	C4	Neutral	-0.304387
arm_tRNA-Arg-TCG-3_AlkBp_arm_d35_3	tRNA-Arg-TCG-3	TCG	Arg	AlkBp_arm_d35_3	AlkBp_arm_d35	tRNA	c305	Day 35	d35_3	ARM-seq	AlkBp	Organoid	hg38	6	3.62676	2	1.20892	312	188.592	1	0.60446	321	194.032	6	3.62676	3	1.81338	4792	2896.57	33	19.9472	0	0	0	0	0	0	0	0	4834	2921.96	whole	1.65437	GACCGCGTGGCCTAAT-GGAAAGGCGTCTGACTTCGGATCAGAAGATTGAGGGTTCGAGTCCCTTCGTGGTCGCCA	-GACCGCGTGGCCTAAT--GGAT-AAGGCGTCTGACTTCGGATCAGAAG-------------------ATTGAGGGTTCGAGTCCCTTCGTGGTCGCCA			m1G					m22G				m1G		m1A	68.8	48.9	19.9	weak neural	neural	0.462542	13	17.0639	-10.4346	18	2.58551	20.1636	0.314815	0	0.685185	0.393463	0	0.606537	0.170973	C4	Neutral	-0.304387
arm_tRNA-Arg-TCG-3_AlkBp_arm_d35_4	tRNA-Arg-TCG-3	TCG	Arg	AlkBp_arm_d35_4	AlkBp_arm_d35	tRNA	c305	Day 35	d35_4	ARM-seq	AlkBp	Organoid	hg38	0	0	1	1.27559	15	19.1339	1	1.27559	17	21.685	0	0	2	2.55118	930	1186.3	32	40.8189	0	0	0	0	0	0	0	0	964	1229.67	whole	0.78395	GACCGCGTGGCCTAAT-GGAAAGGCGTCTGACTTCGGATCAGAAGATTGAGGGTTCGAGTCCCTTCGTGGTCGCCA	-GACCGCGTGGCCTAAT--GGAT-AAGGCGTCTGACTTCGGATCAGAAG-------------------ATTGAGGGTTCGAGTCCCTTCGTGGTCGCCA			m1G					m22G				m1G		m1A	68.8	48.9	19.9	weak neural	neural	0.462542	13	16.9889	-10.3391	18	2.58551	20.1636	0.314815	0	0.685185	0.393463	0	0.606537	0.170973	C4	Neutral	-0.304387
arm_tRNA-Arg-TCG-3_AlkBp_arm_d35_5	tRNA-Arg-TCG-3	TCG	Arg	AlkBp_arm_d35_5	AlkBp_arm_d35	tRNA	c305	Day 35	d35_5	ARM-seq	AlkBp	Organoid	hg38	0	0	7	1.63648	360	84.1616	8	1.87026	375	87.6683	0	0	9	2.10404	5131	1199.54	172	40.2105	0	0	0	0	0	0	0	0	5312	1241.85	whole	4.27748	GACCGCGTGGCCTAAT-GGAAAGGCGTCTGACTTCGGATCAGAAGATTGAGGGTTCGAGTCCCTTCGTGGTCGCCA	-GACCGCGTGGCCTAAT--GGAT-AAGGCGTCTGACTTCGGATCAGAAG-------------------ATTGAGGGTTCGAGTCCCTTCGTGGTCGCCA			m1G					m22G				m1G		m1A	68.8	48.9	19.9	weak neural	neural	0.462542	13	17.1232	-10.395	18	2.58551	20.1636	0.314815	0	0.685185	0.393463	0	0.606537	0.170973	C4	Neutral	-0.304387
arm_tRNA-Arg-TCG-3_AlkBp_arm_d70_1	tRNA-Arg-TCG-3	TCG	Arg	AlkBp_arm_d70_1	AlkBp_arm_d70	tRNA	c305	Day 70	d70_1	ARM-seq	AlkBp	Organoid	hg38	0	0	0	0	87	71.487	0	0	87	71.487	0	0	2	1.64338	3191	2622.01	4	3.28676	0	0	0	0	0	0	0	0	3197	2626.94	whole	1.21701	GACCGCGTGGCCTAAT-GGAAAGGCGTCTGACTTCGGATCAGAAGATTGAGGGTTCGAGTCCCTTCGTGGTCGCCA	-GACCGCGTGGCCTAAT--GGAT-AAGGCGTCTGACTTCGGATCAGAAG-------------------ATTGAGGGTTCGAGTCCCTTCGTGGTCGCCA			m1G					m22G				m1G		m1A	68.8	48.9	19.9	weak neural	neural	0.462542	13	17.0459	-10.4626	18	2.68939	19.9879	0.314815	0	0.685185	0.393463	0	0.606537	0.170973	C4	Neutral	-0.304387
arm_tRNA-Arg-TCG-3_AlkBp_arm_d70_2	tRNA-Arg-TCG-3	TCG	Arg	AlkBp_arm_d70_2	AlkBp_arm_d70	tRNA	c305	Day 70	d70_2	ARM-seq	AlkBp	Organoid	hg38	0	0	1	0.420135	164	68.9022	2	0.84027	167	70.1626	0	0	2	0.84027	4370	1835.99	36	15.1249	0	0	0	0	0	0	0	0	4408	1851.96	whole	2.38019	GACCGCGTGGCCTAAT-GGAAAGGCGTCTGACTTCGGATCAGAAGATTGAGGGTTCGAGTCCCTTCGTGGTCGCCA	-GACCGCGTGGCCTAAT--GGAT-AAGGCGTCTGACTTCGGATCAGAAG-------------------ATTGAGGGTTCGAGTCCCTTCGTGGTCGCCA			m1G					m22G				m1G		m1A	68.8	48.9	19.9	weak neural	neural	0.462542	13	17.0641	-10.4801	18	2.68939	19.9879	0.314815	0	0.685185	0.393463	0	0.606537	0.170973	C4	Neutral	-0.304387
arm_tRNA-Arg-TCG-4_AlkBm_arm_d0_1	tRNA-Arg-TCG-4	TCG	Arg	AlkBm_arm_d0_1	AlkBm_arm_d0	tRNA	c305	Day 0	d0_1	ARM-seq	AlkBm	Cell	hg38	0	0	0	0	0	0	0	0	0	0	1	0.890471	0	0	0	0	11	9.79518	0	0	0	0	0	0	0	0	12	10.6856	low_coverage	1.123	GACCACGTGGCCTAAT-GGAAAGGCGTCTGACTTCGGATCAGAAGATTGAGGGTTCGAATCCCTTCGTGGTTACCA	-GACCACGTGGCCTAAT--GGAT-AAGGCGTCTGACTTCGGATCAGAAG-------------------ATTGAGGGTTCGAATCCCTTCGTGGTTACCA		m2G	m1G					m22G				m1G		m1A	66.8	46	20.8	neutral	neutral	0															Too Low
arm_tRNA-Arg-TCG-4_AlkBm_arm_d0_2	tRNA-Arg-TCG-4	TCG	Arg	AlkBm_arm_d0_2	AlkBm_arm_d0	tRNA	c305	Day 0	d0_2	ARM-seq	AlkBm	Cell	hg38	0	0	0	0	0	0	0	0	0	0	0	0	0	0	0	0	6	4.97749	0	0	0	0	0	0	0	0	6	4.97749	low_coverage	1.20543	GACCACGTGGCCTAAT-GGAAAGGCGTCTGACTTCGGATCAGAAGATTGAGGGTTCGAATCCCTTCGTGGTTACCA	-GACCACGTGGCCTAAT--GGAT-AAGGCGTCTGACTTCGGATCAGAAG-------------------ATTGAGGGTTCGAATCCCTTCGTGGTTACCA		m2G	m1G					m22G				m1G		m1A	66.8	46	20.8	neutral	neutral	0															Too Low
arm_tRNA-Arg-TCG-4_AlkBm_arm_d0_3	tRNA-Arg-TCG-4	TCG	Arg	AlkBm_arm_d0_3	AlkBm_arm_d0	tRNA	c305	Day 0	d0_3	ARM-seq	AlkBm	Cell	hg38	0	0	0	0	0	0	0	0	0	0	0	0	0	0	2	1.43552	6	4.30656	0	0	0	0	0	0	0	0	8	5.74207	low_coverage	1.39322	GACCACGTGGCCTAAT-GGAAAGGCGTCTGACTTCGGATCAGAAGATTGAGGGTTCGAATCCCTTCGTGGTTACCA	-GACCACGTGGCCTAAT--GGAT-AAGGCGTCTGACTTCGGATCAGAAG-------------------ATTGAGGGTTCGAATCCCTTCGTGGTTACCA		m2G	m1G					m22G				m1G		m1A	66.8	46	20.8	neutral	neutral	0															Too Low
arm_tRNA-Arg-TCG-4_AlkBm_arm_d14_1	tRNA-Arg-TCG-4	TCG	Arg	AlkBm_arm_d14_1	AlkBm_arm_d14	tRNA	c305	Day 14	d14_1	ARM-seq	AlkBm	Organoid	hg38	0	0	0	0	0	0	0	0	0	0	0	0	0	0	1	1.91208	3	5.73623	0	0	0	0	0	0	0	0	4	7.6483	low_coverage	0.522992	GACCACGTGGCCTAAT-GGAAAGGCGTCTGACTTCGGATCAGAAGATTGAGGGTTCGAATCCCTTCGTGGTTACCA	-GACCACGTGGCCTAAT--GGAT-AAGGCGTCTGACTTCGGATCAGAAG-------------------ATTGAGGGTTCGAATCCCTTCGTGGTTACCA		m2G	m1G					m22G				m1G		m1A	66.8	46	20.8	neutral	neutral	0															Too Low
arm_tRNA-Arg-TCG-4_AlkBm_arm_d14_2	tRNA-Arg-TCG-4	TCG	Arg	AlkBm_arm_d14_2	AlkBm_arm_d14	tRNA	c305	Day 14	d14_2	ARM-seq	AlkBm	Organoid	hg38	0	0	0	0	0	0	0	0	0	0	0	0	0	0	0	0	2	8.1178	0	0	0	0	0	0	0	0	2	8.1178	low_coverage	0.246372	GACCACGTGGCCTAAT-GGAAAGGCGTCTGACTTCGGATCAGAAGATTGAGGGTTCGAATCCCTTCGTGGTTACCA	-GACCACGTGGCCTAAT--GGAT-AAGGCGTCTGACTTCGGATCAGAAG-------------------ATTGAGGGTTCGAATCCCTTCGTGGTTACCA		m2G	m1G					m22G				m1G		m1A	66.8	46	20.8	neutral	neutral	0															Too Low
arm_tRNA-Arg-TCG-4_AlkBm_arm_d35_1	tRNA-Arg-TCG-4	TCG	Arg	AlkBm_arm_d35_1	AlkBm_arm_d35	tRNA	c305	Day 35	d35_1	ARM-seq	AlkBm	Organoid	hg38	2	5.24292	0	0	0	0	0	0	2	5.24292	2	5.24292	0	0	0	0	0	0	0	0	0	0	0	0	0	0	2	5.24292	low_coverage	0.381467	GACCACGTGGCCTAAT-GGAAAGGCGTCTGACTTCGGATCAGAAGATTGAGGGTTCGAATCCCTTCGTGGTTACCA	-GACCACGTGGCCTAAT--GGAT-AAGGCGTCTGACTTCGGATCAGAAG-------------------ATTGAGGGTTCGAATCCCTTCGTGGTTACCA		m2G	m1G					m22G				m1G		m1A	66.8	46	20.8	neutral	neutral	0															Too Low
arm_tRNA-Arg-TCG-4_AlkBm_arm_d35_2	tRNA-Arg-TCG-4	TCG	Arg	AlkBm_arm_d35_2	AlkBm_arm_d35	tRNA	c305	Day 35	d35_2	ARM-seq	AlkBm	Organoid	hg38	0	0	0	0	0	0	0	0	0	0	0	0	0	0	0	0	4	8.28003	0	0	0	0	0	0	0	0	4	8.28003	low_coverage	0.48309	GACCACGTGGCCTAAT-GGAAAGGCGTCTGACTTCGGATCAGAAGATTGAGGGTTCGAATCCCTTCGTGGTTACCA	-GACCACGTGGCCTAAT--GGAT-AAGGCGTCTGACTTCGGATCAGAAG-------------------ATTGAGGGTTCGAATCCCTTCGTGGTTACCA		m2G	m1G					m22G				m1G		m1A	66.8	46	20.8	neutral	neutral	0															Too Low
arm_tRNA-Arg-TCG-4_AlkBm_arm_d35_3	tRNA-Arg-TCG-4	TCG	Arg	AlkBm_arm_d35_3	AlkBm_arm_d35	tRNA	c305	Day 35	d35_3	ARM-seq	AlkBm	Organoid	hg38	1	0.496771	0	0	1	0.496771	0	0	2	0.993541	1	0.496771	0	0	1	0.496771	6	2.98062	0	0	0	0	0	0	0	0	8	3.97417	low_coverage	2.013	GACCACGTGGCCTAAT-GGAAAGGCGTCTGACTTCGGATCAGAAGATTGAGGGTTCGAATCCCTTCGTGGTTACCA	-GACCACGTGGCCTAAT--GGAT-AAGGCGTCTGACTTCGGATCAGAAG-------------------ATTGAGGGTTCGAATCCCTTCGTGGTTACCA		m2G	m1G					m22G				m1G		m1A	66.8	46	20.8	neutral	neutral	0															Too Low
arm_tRNA-Arg-TCG-4_AlkBm_arm_d35_4	tRNA-Arg-TCG-4	TCG	Arg	AlkBm_arm_d35_4	AlkBm_arm_d35	tRNA	c305	Day 35	d35_4	ARM-seq	AlkBm	Organoid	hg38	0	0	0	0	0	0	0	0	0	0	0	0	1	0.99906	5	4.9953	24	23.9774	0	0	0	0	0	0	0	0	30	29.9718	low_coverage	1.00094	GACCACGTGGCCTAAT-GGAAAGGCGTCTGACTTCGGATCAGAAGATTGAGGGTTCGAATCCCTTCGTGGTTACCA	-GACCACGTGGCCTAAT--GGAT-AAGGCGTCTGACTTCGGATCAGAAG-------------------ATTGAGGGTTCGAATCCCTTCGTGGTTACCA		m2G	m1G					m22G				m1G		m1A	66.8	46	20.8	neutral	neutral	0															Too Low
arm_tRNA-Arg-TCG-4_AlkBm_arm_d35_5	tRNA-Arg-TCG-4	TCG	Arg	AlkBm_arm_d35_5	AlkBm_arm_d35	tRNA	c305	Day 35	d35_5	ARM-seq	AlkBm	Organoid	hg38	1	0.847806	0	0	2	1.69561	0	0	3	2.54342	1	0.847806	0	0	2	1.69561	0	0	0	0	0	0	0	0	0	0	3	2.54342	low_coverage	1.17952	GACCACGTGGCCTAAT-GGAAAGGCGTCTGACTTCGGATCAGAAGATTGAGGGTTCGAATCCCTTCGTGGTTACCA	-GACCACGTGGCCTAAT--GGAT-AAGGCGTCTGACTTCGGATCAGAAG-------------------ATTGAGGGTTCGAATCCCTTCGTGGTTACCA		m2G	m1G					m22G				m1G		m1A	66.8	46	20.8	neutral	neutral	0															Too Low
arm_tRNA-Arg-TCG-4_AlkBm_arm_d35_6	tRNA-Arg-TCG-4	TCG	Arg	AlkBm_arm_d35_6	AlkBm_arm_d35	tRNA	c305	Day 35	d35_6	ARM-seq	AlkBm	Organoid	hg38	0	0	0	0	0	0	0	0	0	0	0	0	0	0	0	0	2	8.83688	0	0	0	0	0	0	0	0	2	8.83688	low_coverage	0.226324	GACCACGTGGCCTAAT-GGAAAGGCGTCTGACTTCGGATCAGAAGATTGAGGGTTCGAATCCCTTCGTGGTTACCA	-GACCACGTGGCCTAAT--GGAT-AAGGCGTCTGACTTCGGATCAGAAG-------------------ATTGAGGGTTCGAATCCCTTCGTGGTTACCA		m2G	m1G					m22G				m1G		m1A	66.8	46	20.8	neutral	neutral	0															Too Low
arm_tRNA-Arg-TCG-4_AlkBm_arm_d70_1	tRNA-Arg-TCG-4	TCG	Arg	AlkBm_arm_d70_1	AlkBm_arm_d70	tRNA	c305	Day 70	d70_1	ARM-seq	AlkBm	Organoid	hg38	0	0	0	0	1	1.07017	0	0	1	1.07017	0	0	0	0	1	1.07017	0	0	0	0	0	0	0	0	0	0	1	1.07017	low_coverage	0.934433	GACCACGTGGCCTAAT-GGAAAGGCGTCTGACTTCGGATCAGAAGATTGAGGGTTCGAATCCCTTCGTGGTTACCA	-GACCACGTGGCCTAAT--GGAT-AAGGCGTCTGACTTCGGATCAGAAG-------------------ATTGAGGGTTCGAATCCCTTCGTGGTTACCA		m2G	m1G					m22G				m1G		m1A	66.8	46	20.8	neutral	neutral	0															Too Low
arm_tRNA-Arg-TCG-4_AlkBm_arm_d70_2	tRNA-Arg-TCG-4	TCG	Arg	AlkBm_arm_d70_2	AlkBm_arm_d70	tRNA	c305	Day 70	d70_2	ARM-seq	AlkBm	Organoid	hg38	0	0	0	0	0	0	0	0	0	0	0	0	0	0	0	0	18	7.11651	0	0	0	0	0	0	0	0	18	7.11651	low_coverage	2.52933	GACCACGTGGCCTAAT-GGAAAGGCGTCTGACTTCGGATCAGAAGATTGAGGGTTCGAATCCCTTCGTGGTTACCA	-GACCACGTGGCCTAAT--GGAT-AAGGCGTCTGACTTCGGATCAGAAG-------------------ATTGAGGGTTCGAATCCCTTCGTGGTTACCA		m2G	m1G					m22G				m1G		m1A	66.8	46	20.8	neutral	neutral	0															Too Low
arm_tRNA-Arg-TCG-4_AlkBm_arm_d70_3	tRNA-Arg-TCG-4	TCG	Arg	AlkBm_arm_d70_3	AlkBm_arm_d70	tRNA	c305	Day 70	d70_3	ARM-seq	AlkBm	Organoid	hg38	0	0	0	0	0	0	0	0	0	0	0	0	0	0	1	1.10751	1	1.10751	0	0	0	0	0	0	0	0	2	2.21502	low_coverage	0.902927	GACCACGTGGCCTAAT-GGAAAGGCGTCTGACTTCGGATCAGAAGATTGAGGGTTCGAATCCCTTCGTGGTTACCA	-GACCACGTGGCCTAAT--GGAT-AAGGCGTCTGACTTCGGATCAGAAG-------------------ATTGAGGGTTCGAATCCCTTCGTGGTTACCA		m2G	m1G					m22G				m1G		m1A	66.8	46	20.8	neutral	neutral	0															Too Low
arm_tRNA-Arg-TCG-4_AlkBp_arm_d0_1	tRNA-Arg-TCG-4	TCG	Arg	AlkBp_arm_d0_1	AlkBp_arm_d0	tRNA	c305	Day 0	d0_1	ARM-seq	AlkBp	Cell	hg38	0	0	0	0	27	16.3925	0	0	27	16.3925	0	0	2	1.21426	58	35.2135	145	88.0338	0	0	0	0	0	0	0	0	205	124.462	low_coverage	1.64709	GACCACGTGGCCTAAT-GGAAAGGCGTCTGACTTCGGATCAGAAGATTGAGGGTTCGAATCCCTTCGTGGTTACCA	-GACCACGTGGCCTAAT--GGAT-AAGGCGTCTGACTTCGGATCAGAAG-------------------ATTGAGGGTTCGAATCCCTTCGTGGTTACCA		m2G	m1G					m22G				m1G		m1A	66.8	46	20.8	neutral	neutral	0	-1	20.2593	-10.2018	-1	-0.0991639	19.9771	0.193396	0.0628931	0.743711	0.459367	0.298431	0.242202	-0.186967	U	Undetermined	0.0228921
arm_tRNA-Arg-TCG-4_AlkBp_arm_d0_2	tRNA-Arg-TCG-4	TCG	Arg	AlkBp_arm_d0_2	AlkBp_arm_d0	tRNA	c305	Day 0	d0_2	ARM-seq	AlkBp	Cell	hg38	0	0	0	0	56	24.6337	0	0	56	24.6337	0	0	7	3.07921	65	28.5927	129	56.7455	0	0	0	0	0	0	0	0	201	88.4174	whole	2.27331	GACCACGTGGCCTAAT-GGAAAGGCGTCTGACTTCGGATCAGAAGATTGAGGGTTCGAATCCCTTCGTGGTTACCA	-GACCACGTGGCCTAAT--GGAT-AAGGCGTCTGACTTCGGATCAGAAG-------------------ATTGAGGGTTCGAATCCCTTCGTGGTTACCA		m2G	m1G					m22G				m1G		m1A	66.8	46	20.8	neutral	neutral	0	25	20.4891	-9.92948	-1	-0.0991639	19.9771	0.193396	0.0628931	0.743711	0.459367	0.298431	0.242202	-0.186967	U	Undetermined	0.0228921
arm_tRNA-Arg-TCG-4_AlkBp_arm_d0_3	tRNA-Arg-TCG-4	TCG	Arg	AlkBp_arm_d0_3	AlkBp_arm_d0	tRNA	c305	Day 0	d0_3	ARM-seq	AlkBp	Cell	hg38	0	0	0	0	66	34.4729	0	0	66	34.4729	0	0	18	9.40171	72	37.6068	210	109.687	0	0	0	0	0	0	0	0	300	156.695	whole	1.91455	GACCACGTGGCCTAAT-GGAAAGGCGTCTGACTTCGGATCAGAAGATTGAGGGTTCGAATCCCTTCGTGGTTACCA	-GACCACGTGGCCTAAT--GGAT-AAGGCGTCTGACTTCGGATCAGAAG-------------------ATTGAGGGTTCGAATCCCTTCGTGGTTACCA		m2G	m1G					m22G				m1G		m1A	66.8	46	20.8	neutral	neutral	0	25	20.3756	-9.67736	-1	-0.0991639	19.9771	0.193396	0.0628931	0.743711	0.459367	0.298431	0.242202	-0.186967	U	Undetermined	0.0228921
arm_tRNA-Arg-TCG-4_AlkBp_arm_d0_4	tRNA-Arg-TCG-4	TCG	Arg	AlkBp_arm_d0_4	AlkBp_arm_d0	tRNA	c305	Day 0	d0_4	ARM-seq	AlkBp	Cell	hg38	0	0	0	0	60	51.6594	0	0	60	51.6594	0	0	3	2.58297	74	63.7132	185	159.283	0	0	0	0	0	0	0	0	262	225.579	whole	1.16145	GACCACGTGGCCTAAT-GGAAAGGCGTCTGACTTCGGATCAGAAGATTGAGGGTTCGAATCCCTTCGTGGTTACCA	-GACCACGTGGCCTAAT--GGAT-AAGGCGTCTGACTTCGGATCAGAAG-------------------ATTGAGGGTTCGAATCCCTTCGTGGTTACCA		m2G	m1G					m22G				m1G		m1A	66.8	46	20.8	neutral	neutral	0	25	20.3804	-9.63459	-1	-0.0991639	19.9771	0.193396	0.0628931	0.743711	0.459367	0.298431	0.242202	-0.186967	U	Undetermined	0.0228921
arm_tRNA-Arg-TCG-4_AlkBp_arm_d0_5	tRNA-Arg-TCG-4	TCG	Arg	AlkBp_arm_d0_5	AlkBp_arm_d0	tRNA	c305	Day 0	d0_5	ARM-seq	AlkBp	Cell	hg38	0	0	0	0	13	19.7273	0	0	13	19.7273	0	0	0	0	16	24.2798	36	54.6295	0	0	0	0	0	0	0	0	52	78.9093	low_coverage	0.658985	GACCACGTGGCCTAAT-GGAAAGGCGTCTGACTTCGGATCAGAAGATTGAGGGTTCGAATCCCTTCGTGGTTACCA	-GACCACGTGGCCTAAT--GGAT-AAGGCGTCTGACTTCGGATCAGAAG-------------------ATTGAGGGTTCGAATCCCTTCGTGGTTACCA		m2G	m1G					m22G				m1G		m1A	66.8	46	20.8	neutral	neutral	0				-1	-0.0991639	19.9771	0.193396	0.0628931	0.743711	0.459367	0.298431	0.242202	-0.186967	U	Undetermined	0.0228921
arm_tRNA-Arg-TCG-4_AlkBp_arm_d0_6	tRNA-Arg-TCG-4	TCG	Arg	AlkBp_arm_d0_6	AlkBp_arm_d0	tRNA	c305	Day 0	d0_6	ARM-seq	AlkBp	Cell	hg38	0	0	0	0	20	24.784	0	0	20	24.784	0	0	0	0	32	39.6544	37	45.8504	0	0	0	0	0	0	0	0	69	85.5048	whole	0.806972	GACCACGTGGCCTAAT-GGAAAGGCGTCTGACTTCGGATCAGAAGATTGAGGGTTCGAATCCCTTCGTGGTTACCA	-GACCACGTGGCCTAAT--GGAT-AAGGCGTCTGACTTCGGATCAGAAG-------------------ATTGAGGGTTCGAATCCCTTCGTGGTTACCA		m2G	m1G					m22G				m1G		m1A	66.8	46	20.8	neutral	neutral	0	-1	20.3915	-10.1283	-1	-0.0991639	19.9771	0.193396	0.0628931	0.743711	0.459367	0.298431	0.242202	-0.186967	U	Undetermined	0.0228921
arm_tRNA-Arg-TCG-4_AlkBp_arm_d0_7	tRNA-Arg-TCG-4	TCG	Arg	AlkBp_arm_d0_7	AlkBp_arm_d0	tRNA	c305	Day 0	d0_7	ARM-seq	AlkBp	Cell	hg38	0	0	0	0	16	15.9471	0	0	16	15.9471	0	0	2	1.99339	22	21.9272	68	67.7751	0	0	0	0	0	0	0	0	92	91.6957	low_coverage	1.00332	GACCACGTGGCCTAAT-GGAAAGGCGTCTGACTTCGGATCAGAAGATTGAGGGTTCGAATCCCTTCGTGGTTACCA	-GACCACGTGGCCTAAT--GGAT-AAGGCGTCTGACTTCGGATCAGAAG-------------------ATTGAGGGTTCGAATCCCTTCGTGGTTACCA		m2G	m1G					m22G				m1G		m1A	66.8	46	20.8	neutral	neutral	0	25	20.424	-9.72686	-1	-0.0991639	19.9771	0.193396	0.0628931	0.743711	0.459367	0.298431	0.242202	-0.186967	U	Undetermined	0.0228921
arm_tRNA-Arg-TCG-4_AlkBp_arm_d0_8	tRNA-Arg-TCG-4	TCG	Arg	AlkBp_arm_d0_8	AlkBp_arm_d0	tRNA	c305	Day 0	d0_8	ARM-seq	AlkBp	Cell	hg38	0	0	0	0	21	21.6718	0	0	21	21.6718	0	0	1	1.03199	23	23.7358	58	59.8554	0	0	0	0	0	0	0	0	82	84.6231	whole	0.969002	GACCACGTGGCCTAAT-GGAAAGGCGTCTGACTTCGGATCAGAAGATTGAGGGTTCGAATCCCTTCGTGGTTACCA	-GACCACGTGGCCTAAT--GGAT-AAGGCGTCTGACTTCGGATCAGAAG-------------------ATTGAGGGTTCGAATCCCTTCGTGGTTACCA		m2G	m1G					m22G				m1G		m1A	66.8	46	20.8	neutral	neutral	0	25	20.4667	-9.79408	-1	-0.0991639	19.9771	0.193396	0.0628931	0.743711	0.459367	0.298431	0.242202	-0.186967	U	Undetermined	0.0228921
arm_tRNA-Arg-TCG-4_AlkBp_arm_d14_1	tRNA-Arg-TCG-4	TCG	Arg	AlkBp_arm_d14_1	AlkBp_arm_d14	tRNA	c305	Day 14	d14_1	ARM-seq	AlkBp	Organoid	hg38	0	0	0	0	13	10.1244	0	0	13	10.1244	0	0	5	3.894	17	13.2396	48	37.3824	0	0	0	0	0	0	0	0	70	54.516	low_coverage	1.28403	GACCACGTGGCCTAAT-GGAAAGGCGTCTGACTTCGGATCAGAAGATTGAGGGTTCGAATCCCTTCGTGGTTACCA	-GACCACGTGGCCTAAT--GGAT-AAGGCGTCTGACTTCGGATCAGAAG-------------------ATTGAGGGTTCGAATCCCTTCGTGGTTACCA		m2G	m1G					m22G				m1G		m1A	66.8	46	20.8	neutral	neutral	0															Too Low
arm_tRNA-Arg-TCG-4_AlkBp_arm_d14_2	tRNA-Arg-TCG-4	TCG	Arg	AlkBp_arm_d14_2	AlkBp_arm_d14	tRNA	c305	Day 14	d14_2	ARM-seq	AlkBp	Organoid	hg38	0	0	0	0	6	8.19395	0	0	6	8.19395	0	0	1	1.36566	9	12.2909	11	15.0222	0	0	0	0	0	0	0	0	21	28.6788	low_coverage	0.732248	GACCACGTGGCCTAAT-GGAAAGGCGTCTGACTTCGGATCAGAAGATTGAGGGTTCGAATCCCTTCGTGGTTACCA	-GACCACGTGGCCTAAT--GGAT-AAGGCGTCTGACTTCGGATCAGAAG-------------------ATTGAGGGTTCGAATCCCTTCGTGGTTACCA		m2G	m1G					m22G				m1G		m1A	66.8	46	20.8	neutral	neutral	0															Too Low
arm_tRNA-Arg-TCG-4_AlkBp_arm_d35_1	tRNA-Arg-TCG-4	TCG	Arg	AlkBp_arm_d35_1	AlkBp_arm_d35	tRNA	c305	Day 35	d35_1	ARM-seq	AlkBp	Organoid	hg38	0	0	0	0	1	0.756965	0	0	1	0.756965	0	0	1	0.756965	8	6.05572	10	7.56965	0	0	0	0	0	0	0	0	19	14.3823	low_coverage	1.32107	GACCACGTGGCCTAAT-GGAAAGGCGTCTGACTTCGGATCAGAAGATTGAGGGTTCGAATCCCTTCGTGGTTACCA	-GACCACGTGGCCTAAT--GGAT-AAGGCGTCTGACTTCGGATCAGAAG-------------------ATTGAGGGTTCGAATCCCTTCGTGGTTACCA		m2G	m1G					m22G				m1G		m1A	66.8	46	20.8	neutral	neutral	0															Too Low
arm_tRNA-Arg-TCG-4_AlkBp_arm_d35_2	tRNA-Arg-TCG-4	TCG	Arg	AlkBp_arm_d35_2	AlkBp_arm_d35	tRNA	c305	Day 35	d35_2	ARM-seq	AlkBp	Organoid	hg38	0	0	0	0	2	3.76721	0	0	2	3.76721	0	0	0	0	4	7.53441	9	16.9524	0	0	0	0	0	0	0	0	13	24.4868	low_coverage	0.530897	GACCACGTGGCCTAAT-GGAAAGGCGTCTGACTTCGGATCAGAAGATTGAGGGTTCGAATCCCTTCGTGGTTACCA	-GACCACGTGGCCTAAT--GGAT-AAGGCGTCTGACTTCGGATCAGAAG-------------------ATTGAGGGTTCGAATCCCTTCGTGGTTACCA		m2G	m1G					m22G				m1G		m1A	66.8	46	20.8	neutral	neutral	0															Too Low
arm_tRNA-Arg-TCG-4_AlkBp_arm_d35_3	tRNA-Arg-TCG-4	TCG	Arg	AlkBp_arm_d35_3	AlkBp_arm_d35	tRNA	c305	Day 35	d35_3	ARM-seq	AlkBp	Organoid	hg38	1	0.60446	0	0	33	19.9472	0	0	34	20.5516	1	0.60446	1	0.60446	41	24.7829	30	18.1338	0	0	0	0	0	0	0	0	73	44.1256	whole	1.65437	GACCACGTGGCCTAAT-GGAAAGGCGTCTGACTTCGGATCAGAAGATTGAGGGTTCGAATCCCTTCGTGGTTACCA	-GACCACGTGGCCTAAT--GGAT-AAGGCGTCTGACTTCGGATCAGAAG-------------------ATTGAGGGTTCGAATCCCTTCGTGGTTACCA		m2G	m1G					m22G				m1G		m1A	66.8	46	20.8	neutral	neutral	0	-1	20.7641	-10.4148												Too Low
arm_tRNA-Arg-TCG-4_AlkBp_arm_d35_4	tRNA-Arg-TCG-4	TCG	Arg	AlkBp_arm_d35_4	AlkBp_arm_d35	tRNA	c305	Day 35	d35_4	ARM-seq	AlkBp	Organoid	hg38	0	0	0	0	0	0	0	0	0	0	0	0	1	1.27559	0	0	26	33.1654	0	0	0	0	0	0	0	0	27	34.441	low_coverage	0.78395	GACCACGTGGCCTAAT-GGAAAGGCGTCTGACTTCGGATCAGAAGATTGAGGGTTCGAATCCCTTCGTGGTTACCA	-GACCACGTGGCCTAAT--GGAT-AAGGCGTCTGACTTCGGATCAGAAG-------------------ATTGAGGGTTCGAATCCCTTCGTGGTTACCA		m2G	m1G					m22G				m1G		m1A	66.8	46	20.8	neutral	neutral	0															Too Low
arm_tRNA-Arg-TCG-4_AlkBp_arm_d35_5	tRNA-Arg-TCG-4	TCG	Arg	AlkBp_arm_d35_5	AlkBp_arm_d35	tRNA	c305	Day 35	d35_5	ARM-seq	AlkBp	Organoid	hg38	0	0	0	0	27	6.31212	0	0	27	6.31212	0	0	1	0.233782	39	9.11751	163	38.1065	0	0	0	0	0	0	0	0	203	47.4578	low_coverage	4.27748	GACCACGTGGCCTAAT-GGAAAGGCGTCTGACTTCGGATCAGAAGATTGAGGGTTCGAATCCCTTCGTGGTTACCA	-GACCACGTGGCCTAAT--GGAT-AAGGCGTCTGACTTCGGATCAGAAG-------------------ATTGAGGGTTCGAATCCCTTCGTGGTTACCA		m2G	m1G					m22G				m1G		m1A	66.8	46	20.8	neutral	neutral	0	-1	20.8063	-10.3679												Too Low
arm_tRNA-Arg-TCG-4_AlkBp_arm_d70_1	tRNA-Arg-TCG-4	TCG	Arg	AlkBp_arm_d70_1	AlkBp_arm_d70	tRNA	c305	Day 70	d70_1	ARM-seq	AlkBp	Organoid	hg38	0	0	0	0	14	11.5036	0	0	14	11.5036	0	0	1	0.821689	16	13.147	2	1.64338	0	0	0	0	0	0	0	0	19	15.6121	low_coverage	1.21701	GACCACGTGGCCTAAT-GGAAAGGCGTCTGACTTCGGATCAGAAGATTGAGGGTTCGAATCCCTTCGTGGTTACCA	-GACCACGTGGCCTAAT--GGAT-AAGGCGTCTGACTTCGGATCAGAAG-------------------ATTGAGGGTTCGAATCCCTTCGTGGTTACCA		m2G	m1G					m22G				m1G		m1A	66.8	46	20.8	neutral	neutral	0															Too Low
arm_tRNA-Arg-TCG-4_AlkBp_arm_d70_2	tRNA-Arg-TCG-4	TCG	Arg	AlkBp_arm_d70_2	AlkBp_arm_d70	tRNA	c305	Day 70	d70_2	ARM-seq	AlkBp	Organoid	hg38	0	0	0	0	28	11.7638	0	0	28	11.7638	0	0	1	0.420135	34	14.2846	32	13.4443	0	0	0	0	0	0	0	0	67	28.1491	low_coverage	2.38019	GACCACGTGGCCTAAT-GGAAAGGCGTCTGACTTCGGATCAGAAGATTGAGGGTTCGAATCCCTTCGTGGTTACCA	-GACCACGTGGCCTAAT--GGAT-AAGGCGTCTGACTTCGGATCAGAAG-------------------ATTGAGGGTTCGAATCCCTTCGTGGTTACCA		m2G	m1G					m22G				m1G		m1A	66.8	46	20.8	neutral	neutral	0	-1	20.9528	-10.7536												Too Low
arm_tRNA-Arg-TCG-5_AlkBm_arm_d0_1	tRNA-Arg-TCG-5	TCG	Arg	AlkBm_arm_d0_1	AlkBm_arm_d0	tRNA	c305	Day 0	d0_1	ARM-seq	AlkBm	Cell	hg38	0	0	0	0	3	2.67141	0	0	3	2.67141	1	0.890471	0	0	3	2.67141	11	9.79518	0	0	0	0	0	0	0	0	15	13.3571	low_coverage	1.123	GACCACGTGGCCTAAT-GGAAAGGCGTCTGACTTCGGATCAGAAGATTGAGGGTTCGAATCCCTTCGTGGTTGCCA	-GACCACGTGGCCTAAT--GGAT-AAGGCGTCTGACTTCGGATCAGAAG-------------------ATTGAGGGTTCGAATCCCTTCGTGGTTGCCA		m2G	m1G					m22G				m1G		m1A	65.5	44.8	20.7	neutral	neutral	0.398086															Too Low
arm_tRNA-Arg-TCG-5_AlkBm_arm_d0_2	tRNA-Arg-TCG-5	TCG	Arg	AlkBm_arm_d0_2	AlkBm_arm_d0	tRNA	c305	Day 0	d0_2	ARM-seq	AlkBm	Cell	hg38	1	0.829581	0	0	1	0.829581	0	0	2	1.65916	1	0.829581	0	0	1	0.829581	6	4.97749	0	0	0	0	0	0	0	0	8	6.63665	low_coverage	1.20543	GACCACGTGGCCTAAT-GGAAAGGCGTCTGACTTCGGATCAGAAGATTGAGGGTTCGAATCCCTTCGTGGTTGCCA	-GACCACGTGGCCTAAT--GGAT-AAGGCGTCTGACTTCGGATCAGAAG-------------------ATTGAGGGTTCGAATCCCTTCGTGGTTGCCA		m2G	m1G					m22G				m1G		m1A	65.5	44.8	20.7	neutral	neutral	0.398086															Too Low
arm_tRNA-Arg-TCG-5_AlkBm_arm_d0_3	tRNA-Arg-TCG-5	TCG	Arg	AlkBm_arm_d0_3	AlkBm_arm_d0	tRNA	c305	Day 0	d0_3	ARM-seq	AlkBm	Cell	hg38	0	0	0	0	1	0.717759	0	0	1	0.717759	0	0	0	0	3	2.15328	6	4.30656	0	0	0	0	0	0	0	0	9	6.45983	low_coverage	1.39322	GACCACGTGGCCTAAT-GGAAAGGCGTCTGACTTCGGATCAGAAGATTGAGGGTTCGAATCCCTTCGTGGTTGCCA	-GACCACGTGGCCTAAT--GGAT-AAGGCGTCTGACTTCGGATCAGAAG-------------------ATTGAGGGTTCGAATCCCTTCGTGGTTGCCA		m2G	m1G					m22G				m1G		m1A	65.5	44.8	20.7	neutral	neutral	0.398086															Too Low
arm_tRNA-Arg-TCG-5_AlkBm_arm_d14_1	tRNA-Arg-TCG-5	TCG	Arg	AlkBm_arm_d14_1	AlkBm_arm_d14	tRNA	c305	Day 14	d14_1	ARM-seq	AlkBm	Organoid	hg38	0	0	0	0	2	3.82415	0	0	2	3.82415	0	0	0	0	3	5.73623	3	5.73623	0	0	0	0	0	0	0	0	6	11.4725	low_coverage	0.522992	GACCACGTGGCCTAAT-GGAAAGGCGTCTGACTTCGGATCAGAAGATTGAGGGTTCGAATCCCTTCGTGGTTGCCA	-GACCACGTGGCCTAAT--GGAT-AAGGCGTCTGACTTCGGATCAGAAG-------------------ATTGAGGGTTCGAATCCCTTCGTGGTTGCCA		m2G	m1G					m22G				m1G		m1A	65.5	44.8	20.7	neutral	neutral	0.398086															Too Low
arm_tRNA-Arg-TCG-5_AlkBm_arm_d14_2	tRNA-Arg-TCG-5	TCG	Arg	AlkBm_arm_d14_2	AlkBm_arm_d14	tRNA	c305	Day 14	d14_2	ARM-seq	AlkBm	Organoid	hg38	0	0	0	0	1	4.0589	0	0	1	4.0589	0	0	0	0	1	4.0589	2	8.1178	0	0	0	0	0	0	0	0	3	12.1767	low_coverage	0.246372	GACCACGTGGCCTAAT-GGAAAGGCGTCTGACTTCGGATCAGAAGATTGAGGGTTCGAATCCCTTCGTGGTTGCCA	-GACCACGTGGCCTAAT--GGAT-AAGGCGTCTGACTTCGGATCAGAAG-------------------ATTGAGGGTTCGAATCCCTTCGTGGTTGCCA		m2G	m1G					m22G				m1G		m1A	65.5	44.8	20.7	neutral	neutral	0.398086															Too Low
arm_tRNA-Arg-TCG-5_AlkBm_arm_d35_1	tRNA-Arg-TCG-5	TCG	Arg	AlkBm_arm_d35_1	AlkBm_arm_d35	tRNA	c305	Day 35	d35_1	ARM-seq	AlkBm	Organoid	hg38	7	18.3502	0	0	10	26.2146	0	0	17	44.5648	7	18.3502	0	0	10	26.2146	0	0	0	0	0	0	0	0	0	0	17	44.5648	threeprime_half	0.381467	GACCACGTGGCCTAAT-GGAAAGGCGTCTGACTTCGGATCAGAAGATTGAGGGTTCGAATCCCTTCGTGGTTGCCA	-GACCACGTGGCCTAAT--GGAT-AAGGCGTCTGACTTCGGATCAGAAG-------------------ATTGAGGGTTCGAATCCCTTCGTGGTTGCCA		m2G	m1G					m22G				m1G		m1A	65.5	44.8	20.7	neutral	neutral	0.398086	-1	19.8744	-10.2739	11	-1.3981	18.5967	0.132	0.09	0.778	0.293528	0.436398	0.270074	-0.654633	C10	Neutral	0.143468
arm_tRNA-Arg-TCG-5_AlkBm_arm_d35_2	tRNA-Arg-TCG-5	TCG	Arg	AlkBm_arm_d35_2	AlkBm_arm_d35	tRNA	c305	Day 35	d35_2	ARM-seq	AlkBm	Organoid	hg38	0	0	0	0	0	0	0	0	0	0	0	0	0	0	0	0	4	8.28003	0	0	0	0	0	0	0	0	4	8.28003	low_coverage	0.48309	GACCACGTGGCCTAAT-GGAAAGGCGTCTGACTTCGGATCAGAAGATTGAGGGTTCGAATCCCTTCGTGGTTGCCA	-GACCACGTGGCCTAAT--GGAT-AAGGCGTCTGACTTCGGATCAGAAG-------------------ATTGAGGGTTCGAATCCCTTCGTGGTTGCCA		m2G	m1G					m22G				m1G		m1A	65.5	44.8	20.7	neutral	neutral	0.398086				11	-1.3981	18.5967	0.132	0.09	0.778	0.293528	0.436398	0.270074	-0.654633	C10	Neutral	0.143468
arm_tRNA-Arg-TCG-5_AlkBm_arm_d35_3	tRNA-Arg-TCG-5	TCG	Arg	AlkBm_arm_d35_3	AlkBm_arm_d35	tRNA	c305	Day 35	d35_3	ARM-seq	AlkBm	Organoid	hg38	4	1.98708	0	0	17	8.4451	0	0	21	10.4322	4	1.98708	0	0	18	8.94187	6	2.98062	0	0	0	0	0	0	0	0	28	13.9096	low_coverage	2.013	GACCACGTGGCCTAAT-GGAAAGGCGTCTGACTTCGGATCAGAAGATTGAGGGTTCGAATCCCTTCGTGGTTGCCA	-GACCACGTGGCCTAAT--GGAT-AAGGCGTCTGACTTCGGATCAGAAG-------------------ATTGAGGGTTCGAATCCCTTCGTGGTTGCCA		m2G	m1G					m22G				m1G		m1A	65.5	44.8	20.7	neutral	neutral	0.398086	-1	21.3558	-11.29	11	-1.3981	18.5967	0.132	0.09	0.778	0.293528	0.436398	0.270074	-0.654633	C10	Neutral	0.143468
arm_tRNA-Arg-TCG-5_AlkBm_arm_d35_4	tRNA-Arg-TCG-5	TCG	Arg	AlkBm_arm_d35_4	AlkBm_arm_d35	tRNA	c305	Day 35	d35_4	ARM-seq	AlkBm	Organoid	hg38	0	0	0	0	15	14.9859	0	0	15	14.9859	0	0	1	0.99906	21	20.9803	24	23.9774	0	0	0	0	0	0	0	0	46	45.9568	low_coverage	1.00094	GACCACGTGGCCTAAT-GGAAAGGCGTCTGACTTCGGATCAGAAGATTGAGGGTTCGAATCCCTTCGTGGTTGCCA	-GACCACGTGGCCTAAT--GGAT-AAGGCGTCTGACTTCGGATCAGAAG-------------------ATTGAGGGTTCGAATCCCTTCGTGGTTGCCA		m2G	m1G					m22G				m1G		m1A	65.5	44.8	20.7	neutral	neutral	0.398086	25	20.6778	-10.4469	11	-1.3981	18.5967	0.132	0.09	0.778	0.293528	0.436398	0.270074	-0.654633	C10	Neutral	0.143468
arm_tRNA-Arg-TCG-5_AlkBm_arm_d35_5	tRNA-Arg-TCG-5	TCG	Arg	AlkBm_arm_d35_5	AlkBm_arm_d35	tRNA	c305	Day 35	d35_5	ARM-seq	AlkBm	Organoid	hg38	2	1.69561	0	0	33	27.9776	0	0	35	29.6732	2	1.69561	0	0	33	27.9776	0	0	0	0	0	0	0	0	0	0	35	29.6732	threeprime_half	1.17952	GACCACGTGGCCTAAT-GGAAAGGCGTCTGACTTCGGATCAGAAGATTGAGGGTTCGAATCCCTTCGTGGTTGCCA	-GACCACGTGGCCTAAT--GGAT-AAGGCGTCTGACTTCGGATCAGAAG-------------------ATTGAGGGTTCGAATCCCTTCGTGGTTGCCA		m2G	m1G					m22G				m1G		m1A	65.5	44.8	20.7	neutral	neutral	0.398086	26	21.3161	-11.4118	11	-1.3981	18.5967	0.132	0.09	0.778	0.293528	0.436398	0.270074	-0.654633	C10	Neutral	0.143468
arm_tRNA-Arg-TCG-5_AlkBm_arm_d35_6	tRNA-Arg-TCG-5	TCG	Arg	AlkBm_arm_d35_6	AlkBm_arm_d35	tRNA	c305	Day 35	d35_6	ARM-seq	AlkBm	Organoid	hg38	0	0	0	0	0	0	0	0	0	0	0	0	0	0	0	0	2	8.83688	0	0	0	0	0	0	0	0	2	8.83688	low_coverage	0.226324	GACCACGTGGCCTAAT-GGAAAGGCGTCTGACTTCGGATCAGAAGATTGAGGGTTCGAATCCCTTCGTGGTTGCCA	-GACCACGTGGCCTAAT--GGAT-AAGGCGTCTGACTTCGGATCAGAAG-------------------ATTGAGGGTTCGAATCCCTTCGTGGTTGCCA		m2G	m1G					m22G				m1G		m1A	65.5	44.8	20.7	neutral	neutral	0.398086				11	-1.3981	18.5967	0.132	0.09	0.778	0.293528	0.436398	0.270074	-0.654633	C10	Neutral	0.143468
arm_tRNA-Arg-TCG-5_AlkBm_arm_d70_1	tRNA-Arg-TCG-5	TCG	Arg	AlkBm_arm_d70_1	AlkBm_arm_d70	tRNA	c305	Day 70	d70_1	ARM-seq	AlkBm	Organoid	hg38	1	1.07017	0	0	10	10.7017	0	0	11	11.7718	1	1.07017	0	0	10	10.7017	0	0	0	0	0	0	0	0	0	0	11	11.7718	low_coverage	0.934433	GACCACGTGGCCTAAT-GGAAAGGCGTCTGACTTCGGATCAGAAGATTGAGGGTTCGAATCCCTTCGTGGTTGCCA	-GACCACGTGGCCTAAT--GGAT-AAGGCGTCTGACTTCGGATCAGAAG-------------------ATTGAGGGTTCGAATCCCTTCGTGGTTGCCA		m2G	m1G					m22G				m1G		m1A	65.5	44.8	20.7	neutral	neutral	0.398086															Too Low
arm_tRNA-Arg-TCG-5_AlkBm_arm_d70_2	tRNA-Arg-TCG-5	TCG	Arg	AlkBm_arm_d70_2	AlkBm_arm_d70	tRNA	c305	Day 70	d70_2	ARM-seq	AlkBm	Organoid	hg38	0	0	0	0	1	0.395362	0	0	1	0.395362	0	0	0	0	1	0.395362	18	7.11651	0	0	0	0	0	0	0	0	19	7.51187	low_coverage	2.52933	GACCACGTGGCCTAAT-GGAAAGGCGTCTGACTTCGGATCAGAAGATTGAGGGTTCGAATCCCTTCGTGGTTGCCA	-GACCACGTGGCCTAAT--GGAT-AAGGCGTCTGACTTCGGATCAGAAG-------------------ATTGAGGGTTCGAATCCCTTCGTGGTTGCCA		m2G	m1G					m22G				m1G		m1A	65.5	44.8	20.7	neutral	neutral	0.398086															Too Low
arm_tRNA-Arg-TCG-5_AlkBm_arm_d70_3	tRNA-Arg-TCG-5	TCG	Arg	AlkBm_arm_d70_3	AlkBm_arm_d70	tRNA	c305	Day 70	d70_3	ARM-seq	AlkBm	Organoid	hg38	0	0	0	0	9	9.96759	0	0	9	9.96759	0	0	0	0	10	11.0751	1	1.10751	0	0	0	0	0	0	0	0	11	12.1826	low_coverage	0.902927	GACCACGTGGCCTAAT-GGAAAGGCGTCTGACTTCGGATCAGAAGATTGAGGGTTCGAATCCCTTCGTGGTTGCCA	-GACCACGTGGCCTAAT--GGAT-AAGGCGTCTGACTTCGGATCAGAAG-------------------ATTGAGGGTTCGAATCCCTTCGTGGTTGCCA		m2G	m1G					m22G				m1G		m1A	65.5	44.8	20.7	neutral	neutral	0.398086															Too Low
arm_tRNA-Arg-TCG-5_AlkBp_arm_d0_1	tRNA-Arg-TCG-5	TCG	Arg	AlkBp_arm_d0_1	AlkBp_arm_d0	tRNA	c305	Day 0	d0_1	ARM-seq	AlkBp	Cell	hg38	0	0	0	0	156	94.7123	0	0	156	94.7123	0	0	2	1.21426	195	118.39	144	87.4267	0	0	0	0	0	0	0	0	341	207.031	whole	1.64709	GACCACGTGGCCTAAT-GGAAAGGCGTCTGACTTCGGATCAGAAGATTGAGGGTTCGAATCCCTTCGTGGTTGCCA	-GACCACGTGGCCTAAT--GGAT-AAGGCGTCTGACTTCGGATCAGAAG-------------------ATTGAGGGTTCGAATCCCTTCGTGGTTGCCA		m2G	m1G					m22G				m1G		m1A	65.5	44.8	20.7	neutral	neutral	0.398086	-1	20.1576	-10.1274	-1	0.111998	19.9324	0.193396	0.0628931	0.743711	0.459367	0.298431	0.242202	-0.186967	U	Undetermined	0.0228921
arm_tRNA-Arg-TCG-5_AlkBp_arm_d0_2	tRNA-Arg-TCG-5	TCG	Arg	AlkBp_arm_d0_2	AlkBp_arm_d0	tRNA	c305	Day 0	d0_2	ARM-seq	AlkBp	Cell	hg38	0	0	0	0	254	111.731	0	0	254	111.731	0	0	7	3.07921	272	119.649	129	56.7455	0	0	0	0	0	0	0	0	408	179.474	threeprime_half	2.27331	GACCACGTGGCCTAAT-GGAAAGGCGTCTGACTTCGGATCAGAAGATTGAGGGTTCGAATCCCTTCGTGGTTGCCA	-GACCACGTGGCCTAAT--GGAT-AAGGCGTCTGACTTCGGATCAGAAG-------------------ATTGAGGGTTCGAATCCCTTCGTGGTTGCCA		m2G	m1G					m22G				m1G		m1A	65.5	44.8	20.7	neutral	neutral	0.398086	25	20.4055	-9.92269	-1	0.111998	19.9324	0.193396	0.0628931	0.743711	0.459367	0.298431	0.242202	-0.186967	U	Undetermined	0.0228921
arm_tRNA-Arg-TCG-5_AlkBp_arm_d0_3	tRNA-Arg-TCG-5	TCG	Arg	AlkBp_arm_d0_3	AlkBp_arm_d0	tRNA	c305	Day 0	d0_3	ARM-seq	AlkBp	Cell	hg38	0	0	0	0	305	159.307	0	0	305	159.307	0	0	18	9.40171	319	166.619	210	109.687	0	0	0	0	0	0	0	0	547	285.707	whole	1.91455	GACCACGTGGCCTAAT-GGAAAGGCGTCTGACTTCGGATCAGAAGATTGAGGGTTCGAATCCCTTCGTGGTTGCCA	-GACCACGTGGCCTAAT--GGAT-AAGGCGTCTGACTTCGGATCAGAAG-------------------ATTGAGGGTTCGAATCCCTTCGTGGTTGCCA		m2G	m1G					m22G				m1G		m1A	65.5	44.8	20.7	neutral	neutral	0.398086	25	20.4101	-9.64889	-1	0.111998	19.9324	0.193396	0.0628931	0.743711	0.459367	0.298431	0.242202	-0.186967	U	Undetermined	0.0228921
arm_tRNA-Arg-TCG-5_AlkBp_arm_d0_4	tRNA-Arg-TCG-5	TCG	Arg	AlkBp_arm_d0_4	AlkBp_arm_d0	tRNA	c305	Day 0	d0_4	ARM-seq	AlkBp	Cell	hg38	1	0.860989	0	0	224	192.862	0	0	225	193.723	1	0.860989	3	2.58297	241	207.498	185	159.283	0	0	0	0	0	0	0	0	430	370.225	whole	1.16145	GACCACGTGGCCTAAT-GGAAAGGCGTCTGACTTCGGATCAGAAGATTGAGGGTTCGAATCCCTTCGTGGTTGCCA	-GACCACGTGGCCTAAT--GGAT-AAGGCGTCTGACTTCGGATCAGAAG-------------------ATTGAGGGTTCGAATCCCTTCGTGGTTGCCA		m2G	m1G					m22G				m1G		m1A	65.5	44.8	20.7	neutral	neutral	0.398086	25	20.3635	-9.61971	-1	0.111998	19.9324	0.193396	0.0628931	0.743711	0.459367	0.298431	0.242202	-0.186967	U	Undetermined	0.0228921
arm_tRNA-Arg-TCG-5_AlkBp_arm_d0_5	tRNA-Arg-TCG-5	TCG	Arg	AlkBp_arm_d0_5	AlkBp_arm_d0	tRNA	c305	Day 0	d0_5	ARM-seq	AlkBp	Cell	hg38	0	0	0	0	105	159.336	0	0	105	159.336	0	0	0	0	111	168.441	36	54.6295	0	0	0	0	0	0	0	0	147	223.07	threeprime_half	0.658985	GACCACGTGGCCTAAT-GGAAAGGCGTCTGACTTCGGATCAGAAGATTGAGGGTTCGAATCCCTTCGTGGTTGCCA	-GACCACGTGGCCTAAT--GGAT-AAGGCGTCTGACTTCGGATCAGAAG-------------------ATTGAGGGTTCGAATCCCTTCGTGGTTGCCA		m2G	m1G					m22G				m1G		m1A	65.5	44.8	20.7	neutral	neutral	0.398086	25	20.3785	-9.88947	-1	0.111998	19.9324	0.193396	0.0628931	0.743711	0.459367	0.298431	0.242202	-0.186967	U	Undetermined	0.0228921
arm_tRNA-Arg-TCG-5_AlkBp_arm_d0_6	tRNA-Arg-TCG-5	TCG	Arg	AlkBp_arm_d0_6	AlkBp_arm_d0	tRNA	c305	Day 0	d0_6	ARM-seq	AlkBp	Cell	hg38	0	0	0	0	66	81.7872	0	0	66	81.7872	0	0	0	0	83	102.854	37	45.8504	0	0	0	0	0	0	0	0	120	148.704	threeprime_half	0.806972	GACCACGTGGCCTAAT-GGAAAGGCGTCTGACTTCGGATCAGAAGATTGAGGGTTCGAATCCCTTCGTGGTTGCCA	-GACCACGTGGCCTAAT--GGAT-AAGGCGTCTGACTTCGGATCAGAAG-------------------ATTGAGGGTTCGAATCCCTTCGTGGTTGCCA		m2G	m1G					m22G				m1G		m1A	65.5	44.8	20.7	neutral	neutral	0.398086	25	20.4838	-10.0676	-1	0.111998	19.9324	0.193396	0.0628931	0.743711	0.459367	0.298431	0.242202	-0.186967	U	Undetermined	0.0228921
arm_tRNA-Arg-TCG-5_AlkBp_arm_d0_7	tRNA-Arg-TCG-5	TCG	Arg	AlkBp_arm_d0_7	AlkBp_arm_d0	tRNA	c305	Day 0	d0_7	ARM-seq	AlkBp	Cell	hg38	0	0	0	0	110	109.636	0	0	110	109.636	0	0	2	1.99339	119	118.606	68	67.7751	0	0	0	0	0	0	0	0	189	188.375	whole	1.00332	GACCACGTGGCCTAAT-GGAAAGGCGTCTGACTTCGGATCAGAAGATTGAGGGTTCGAATCCCTTCGTGGTTGCCA	-GACCACGTGGCCTAAT--GGAT-AAGGCGTCTGACTTCGGATCAGAAG-------------------ATTGAGGGTTCGAATCCCTTCGTGGTTGCCA		m2G	m1G					m22G				m1G		m1A	65.5	44.8	20.7	neutral	neutral	0.398086	25	20.406	-9.72889	-1	0.111998	19.9324	0.193396	0.0628931	0.743711	0.459367	0.298431	0.242202	-0.186967	U	Undetermined	0.0228921
arm_tRNA-Arg-TCG-5_AlkBp_arm_d0_8	tRNA-Arg-TCG-5	TCG	Arg	AlkBp_arm_d0_8	AlkBp_arm_d0	tRNA	c305	Day 0	d0_8	ARM-seq	AlkBp	Cell	hg38	0	0	0	0	113	116.615	0	0	113	116.615	0	0	1	1.03199	115	118.679	58	59.8554	0	0	0	0	0	0	0	0	174	179.566	threeprime_half	0.969002	GACCACGTGGCCTAAT-GGAAAGGCGTCTGACTTCGGATCAGAAGATTGAGGGTTCGAATCCCTTCGTGGTTGCCA	-GACCACGTGGCCTAAT--GGAT-AAGGCGTCTGACTTCGGATCAGAAG-------------------ATTGAGGGTTCGAATCCCTTCGTGGTTGCCA		m2G	m1G					m22G				m1G		m1A	65.5	44.8	20.7	neutral	neutral	0.398086	25	20.3857	-9.81392	-1	0.111998	19.9324	0.193396	0.0628931	0.743711	0.459367	0.298431	0.242202	-0.186967	U	Undetermined	0.0228921
arm_tRNA-Arg-TCG-5_AlkBp_arm_d14_1	tRNA-Arg-TCG-5	TCG	Arg	AlkBp_arm_d14_1	AlkBp_arm_d14	tRNA	c305	Day 14	d14_1	ARM-seq	AlkBp	Organoid	hg38	0	0	0	0	126	98.1288	0	0	126	98.1288	0	0	5	3.894	134	104.359	48	37.3824	0	0	0	0	0	0	0	0	187	145.636	threeprime_half	1.28403	GACCACGTGGCCTAAT-GGAAAGGCGTCTGACTTCGGATCAGAAGATTGAGGGTTCGAATCCCTTCGTGGTTGCCA	-GACCACGTGGCCTAAT--GGAT-AAGGCGTCTGACTTCGGATCAGAAG-------------------ATTGAGGGTTCGAATCCCTTCGTGGTTGCCA		m2G	m1G					m22G				m1G		m1A	65.5	44.8	20.7	neutral	neutral	0.398086	25	20.3619	-10.077	14	1.12212	20.575	0.160494	0	0.839506	0.852361	0	0.147639	0.877379	C11	Neutral	0.329302
arm_tRNA-Arg-TCG-5_AlkBp_arm_d14_2	tRNA-Arg-TCG-5	TCG	Arg	AlkBp_arm_d14_2	AlkBp_arm_d14	tRNA	c305	Day 14	d14_2	ARM-seq	AlkBp	Organoid	hg38	0	0	0	0	90	122.909	0	0	90	122.909	0	0	1	1.36566	94	128.372	11	15.0222	0	0	0	0	0	0	0	0	106	144.76	threeprime_half	0.732248	GACCACGTGGCCTAAT-GGAAAGGCGTCTGACTTCGGATCAGAAGATTGAGGGTTCGAATCCCTTCGTGGTTGCCA	-GACCACGTGGCCTAAT--GGAT-AAGGCGTCTGACTTCGGATCAGAAG-------------------ATTGAGGGTTCGAATCCCTTCGTGGTTGCCA		m2G	m1G					m22G				m1G		m1A	65.5	44.8	20.7	neutral	neutral	0.398086	-1	19.924	-11.1429	14	1.12212	20.575	0.160494	0	0.839506	0.852361	0	0.147639	0.877379	C11	Neutral	0.329302
arm_tRNA-Arg-TCG-5_AlkBp_arm_d35_1	tRNA-Arg-TCG-5	TCG	Arg	AlkBp_arm_d35_1	AlkBp_arm_d35	tRNA	c305	Day 35	d35_1	ARM-seq	AlkBp	Organoid	hg38	4	3.02786	0	0	152	115.059	0	0	156	118.086	4	3.02786	1	0.756965	166	125.656	10	7.56965	0	0	0	0	0	0	0	0	181	137.011	threeprime_half	1.32107	GACCACGTGGCCTAAT-GGAAAGGCGTCTGACTTCGGATCAGAAGATTGAGGGTTCGAATCCCTTCGTGGTTGCCA	-GACCACGTGGCCTAAT--GGAT-AAGGCGTCTGACTTCGGATCAGAAG-------------------ATTGAGGGTTCGAATCCCTTCGTGGTTGCCA		m2G	m1G					m22G				m1G		m1A	65.5	44.8	20.7	neutral	neutral	0.398086	-1	19.8708	-10.7012	-1	1.25113	19.6135	0.193396	0.0628931	0.743711	0.459367	0.298431	0.242202	-0.186967	U	Undetermined	0.0228921
arm_tRNA-Arg-TCG-5_AlkBp_arm_d35_2	tRNA-Arg-TCG-5	TCG	Arg	AlkBp_arm_d35_2	AlkBp_arm_d35	tRNA	c305	Day 35	d35_2	ARM-seq	AlkBp	Organoid	hg38	0	0	0	0	32	60.2753	0	0	32	60.2753	0	0	0	0	34	64.0425	9	16.9524	0	0	0	0	0	0	0	0	43	80.9949	threeprime_half	0.530897	GACCACGTGGCCTAAT-GGAAAGGCGTCTGACTTCGGATCAGAAGATTGAGGGTTCGAATCCCTTCGTGGTTGCCA	-GACCACGTGGCCTAAT--GGAT-AAGGCGTCTGACTTCGGATCAGAAG-------------------ATTGAGGGTTCGAATCCCTTCGTGGTTGCCA		m2G	m1G					m22G				m1G		m1A	65.5	44.8	20.7	neutral	neutral	0.398086	26	21.5527	-10.903	-1	1.25113	19.6135	0.193396	0.0628931	0.743711	0.459367	0.298431	0.242202	-0.186967	U	Undetermined	0.0228921
arm_tRNA-Arg-TCG-5_AlkBp_arm_d35_3	tRNA-Arg-TCG-5	TCG	Arg	AlkBp_arm_d35_3	AlkBp_arm_d35	tRNA	c305	Day 35	d35_3	ARM-seq	AlkBp	Organoid	hg38	2	1.20892	0	0	782	472.688	0	0	784	473.897	2	1.20892	1	0.60446	817	493.844	30	18.1338	0	0	0	0	0	0	0	0	850	513.791	threeprime_half	1.65437	GACCACGTGGCCTAAT-GGAAAGGCGTCTGACTTCGGATCAGAAGATTGAGGGTTCGAATCCCTTCGTGGTTGCCA	-GACCACGTGGCCTAAT--GGAT-AAGGCGTCTGACTTCGGATCAGAAG-------------------ATTGAGGGTTCGAATCCCTTCGTGGTTGCCA		m2G	m1G					m22G				m1G		m1A	65.5	44.8	20.7	neutral	neutral	0.398086	19	17.8583	-10.8991	-1	1.25113	19.6135	0.193396	0.0628931	0.743711	0.459367	0.298431	0.242202	-0.186967	U	Undetermined	0.0228921
arm_tRNA-Arg-TCG-5_AlkBp_arm_d35_4	tRNA-Arg-TCG-5	TCG	Arg	AlkBp_arm_d35_4	AlkBp_arm_d35	tRNA	c305	Day 35	d35_4	ARM-seq	AlkBp	Organoid	hg38	0	0	0	0	78	99.4961	0	0	78	99.4961	0	0	1	1.27559	78	99.4961	26	33.1654	0	0	0	0	0	0	0	0	105	133.937	threeprime_half	0.78395	GACCACGTGGCCTAAT-GGAAAGGCGTCTGACTTCGGATCAGAAGATTGAGGGTTCGAATCCCTTCGTGGTTGCCA	-GACCACGTGGCCTAAT--GGAT-AAGGCGTCTGACTTCGGATCAGAAG-------------------ATTGAGGGTTCGAATCCCTTCGTGGTTGCCA		m2G	m1G					m22G				m1G		m1A	65.5	44.8	20.7	neutral	neutral	0.398086	25	20.4592	-10.1837	-1	1.25113	19.6135	0.193396	0.0628931	0.743711	0.459367	0.298431	0.242202	-0.186967	U	Undetermined	0.0228921
arm_tRNA-Arg-TCG-5_AlkBp_arm_d35_5	tRNA-Arg-TCG-5	TCG	Arg	AlkBp_arm_d35_5	AlkBp_arm_d35	tRNA	c305	Day 35	d35_5	ARM-seq	AlkBp	Organoid	hg38	0	0	0	0	734	171.596	0	0	734	171.596	0	0	1	0.233782	764	178.61	163	38.1065	0	0	0	0	0	0	0	0	928	216.95	threeprime_half	4.27748	GACCACGTGGCCTAAT-GGAAAGGCGTCTGACTTCGGATCAGAAGATTGAGGGTTCGAATCCCTTCGTGGTTGCCA	-GACCACGTGGCCTAAT--GGAT-AAGGCGTCTGACTTCGGATCAGAAG-------------------ATTGAGGGTTCGAATCCCTTCGTGGTTGCCA		m2G	m1G					m22G				m1G		m1A	65.5	44.8	20.7	neutral	neutral	0.398086	-1	18.6803	-10.7483	-1	1.25113	19.6135	0.193396	0.0628931	0.743711	0.459367	0.298431	0.242202	-0.186967	U	Undetermined	0.0228921
arm_tRNA-Arg-TCG-5_AlkBp_arm_d70_1	tRNA-Arg-TCG-5	TCG	Arg	AlkBp_arm_d70_1	AlkBp_arm_d70	tRNA	c305	Day 70	d70_1	ARM-seq	AlkBp	Organoid	hg38	0	0	0	0	357	293.343	0	0	357	293.343	0	0	1	0.821689	381	313.064	2	1.64338	0	0	0	0	0	0	0	0	384	315.529	threeprime_half	1.21701	GACCACGTGGCCTAAT-GGAAAGGCGTCTGACTTCGGATCAGAAGATTGAGGGTTCGAATCCCTTCGTGGTTGCCA	-GACCACGTGGCCTAAT--GGAT-AAGGCGTCTGACTTCGGATCAGAAG-------------------ATTGAGGGTTCGAATCCCTTCGTGGTTGCCA		m2G	m1G					m22G				m1G		m1A	65.5	44.8	20.7	neutral	neutral	0.398086	19	18.1362	-11.1208	17	1.50981	19.6588	0.0363636	0	0.963636	0.362542	0	0.637458	0.123374	B1	Neural	1
arm_tRNA-Arg-TCG-5_AlkBp_arm_d70_2	tRNA-Arg-TCG-5	TCG	Arg	AlkBp_arm_d70_2	AlkBp_arm_d70	tRNA	c305	Day 70	d70_2	ARM-seq	AlkBp	Organoid	hg38	0	0	0	0	534	224.352	0	0	534	224.352	0	0	1	0.420135	570	239.477	32	13.4443	0	0	0	0	0	0	0	0	603	253.342	threeprime_half	2.38019	GACCACGTGGCCTAAT-GGAAAGGCGTCTGACTTCGGATCAGAAGATTGAGGGTTCGAATCCCTTCGTGGTTGCCA	-GACCACGTGGCCTAAT--GGAT-AAGGCGTCTGACTTCGGATCAGAAG-------------------ATTGAGGGTTCGAATCCCTTCGTGGTTGCCA		m2G	m1G					m22G				m1G		m1A	65.5	44.8	20.7	neutral	neutral	0.398086	19	18.3804	-11.1297	17	1.50981	19.6588	0.0363636	0	0.963636	0.362542	0	0.637458	0.123374	B1	Neural	1
arm_tRNA-Arg-TCG-6_AlkBm_arm_d0_1	tRNA-Arg-TCG-6	TCG	Arg	AlkBm_arm_d0_1	AlkBm_arm_d0	tRNA	c305	Day 0	d0_1	ARM-seq	AlkBm	Cell	hg38	0	0	0	0	0	0	0	0	0	0	0	0	0	0	1	0.890471	2	1.78094	0	0	0	0	0	0	0	0	3	2.67141	low_coverage	1.123	GGCCGTGTGGCCTAAT-GGAAAGGCGTCTGACTTCGGATCAAAAGATTGCAGGTTTGAGTTCTGCCACGGTCGCCA	-GGCCGTGTGGCCTAAT--GGAT-AAGGCGTCTGACTTCGGATCAAAAG-------------------ATTGCAGGTTTGAGTTCTGCCACGGTCGCCA															53.7	40.8	12.9	neutral	neutral	0															Too Low
arm_tRNA-Arg-TCG-6_AlkBm_arm_d0_2	tRNA-Arg-TCG-6	TCG	Arg	AlkBm_arm_d0_2	AlkBm_arm_d0	tRNA	c305	Day 0	d0_2	ARM-seq	AlkBm	Cell	hg38	0	0	0	0	0	0	0	0	0	0	0	0	0	0	0	0	0	0	0	0	0	0	0	0	0	0	0	0	low_coverage	1.20543	GGCCGTGTGGCCTAAT-GGAAAGGCGTCTGACTTCGGATCAAAAGATTGCAGGTTTGAGTTCTGCCACGGTCGCCA	-GGCCGTGTGGCCTAAT--GGAT-AAGGCGTCTGACTTCGGATCAAAAG-------------------ATTGCAGGTTTGAGTTCTGCCACGGTCGCCA															53.7	40.8	12.9	neutral	neutral	0															Too Low
arm_tRNA-Arg-TCG-6_AlkBm_arm_d0_3	tRNA-Arg-TCG-6	TCG	Arg	AlkBm_arm_d0_3	AlkBm_arm_d0	tRNA	c305	Day 0	d0_3	ARM-seq	AlkBm	Cell	hg38	0	0	0	0	0	0	0	0	0	0	0	0	0	0	0	0	1	0.717759	0	0	0	0	0	0	0	0	1	0.717759	low_coverage	1.39322	GGCCGTGTGGCCTAAT-GGAAAGGCGTCTGACTTCGGATCAAAAGATTGCAGGTTTGAGTTCTGCCACGGTCGCCA	-GGCCGTGTGGCCTAAT--GGAT-AAGGCGTCTGACTTCGGATCAAAAG-------------------ATTGCAGGTTTGAGTTCTGCCACGGTCGCCA															53.7	40.8	12.9	neutral	neutral	0															Too Low
arm_tRNA-Arg-TCG-6_AlkBm_arm_d14_1	tRNA-Arg-TCG-6	TCG	Arg	AlkBm_arm_d14_1	AlkBm_arm_d14	tRNA	c305	Day 14	d14_1	ARM-seq	AlkBm	Organoid	hg38	0	0	0	0	0	0	0	0	0	0	0	0	0	0	2	3.82415	1	1.91208	0	0	0	0	0	0	0	0	3	5.73623	low_coverage	0.522992	GGCCGTGTGGCCTAAT-GGAAAGGCGTCTGACTTCGGATCAAAAGATTGCAGGTTTGAGTTCTGCCACGGTCGCCA	-GGCCGTGTGGCCTAAT--GGAT-AAGGCGTCTGACTTCGGATCAAAAG-------------------ATTGCAGGTTTGAGTTCTGCCACGGTCGCCA															53.7	40.8	12.9	neutral	neutral	0															Too Low
arm_tRNA-Arg-TCG-6_AlkBm_arm_d14_2	tRNA-Arg-TCG-6	TCG	Arg	AlkBm_arm_d14_2	AlkBm_arm_d14	tRNA	c305	Day 14	d14_2	ARM-seq	AlkBm	Organoid	hg38	0	0	0	0	0	0	0	0	0	0	0	0	0	0	0	0	0	0	0	0	0	0	0	0	0	0	0	0	low_coverage	0.246372	GGCCGTGTGGCCTAAT-GGAAAGGCGTCTGACTTCGGATCAAAAGATTGCAGGTTTGAGTTCTGCCACGGTCGCCA	-GGCCGTGTGGCCTAAT--GGAT-AAGGCGTCTGACTTCGGATCAAAAG-------------------ATTGCAGGTTTGAGTTCTGCCACGGTCGCCA															53.7	40.8	12.9	neutral	neutral	0															Too Low
arm_tRNA-Arg-TCG-6_AlkBm_arm_d35_1	tRNA-Arg-TCG-6	TCG	Arg	AlkBm_arm_d35_1	AlkBm_arm_d35	tRNA	c305	Day 35	d35_1	ARM-seq	AlkBm	Organoid	hg38	0	0	0	0	0	0	0	0	0	0	0	0	0	0	0	0	0	0	0	0	0	0	0	0	0	0	0	0	low_coverage	0.381467	GGCCGTGTGGCCTAAT-GGAAAGGCGTCTGACTTCGGATCAAAAGATTGCAGGTTTGAGTTCTGCCACGGTCGCCA	-GGCCGTGTGGCCTAAT--GGAT-AAGGCGTCTGACTTCGGATCAAAAG-------------------ATTGCAGGTTTGAGTTCTGCCACGGTCGCCA															53.7	40.8	12.9	neutral	neutral	0															Too Low
arm_tRNA-Arg-TCG-6_AlkBm_arm_d35_2	tRNA-Arg-TCG-6	TCG	Arg	AlkBm_arm_d35_2	AlkBm_arm_d35	tRNA	c305	Day 35	d35_2	ARM-seq	AlkBm	Organoid	hg38	0	0	0	0	0	0	0	0	0	0	0	0	0	0	0	0	2	4.14001	0	0	0	0	0	0	0	0	2	4.14001	low_coverage	0.48309	GGCCGTGTGGCCTAAT-GGAAAGGCGTCTGACTTCGGATCAAAAGATTGCAGGTTTGAGTTCTGCCACGGTCGCCA	-GGCCGTGTGGCCTAAT--GGAT-AAGGCGTCTGACTTCGGATCAAAAG-------------------ATTGCAGGTTTGAGTTCTGCCACGGTCGCCA															53.7	40.8	12.9	neutral	neutral	0															Too Low
arm_tRNA-Arg-TCG-6_AlkBm_arm_d35_3	tRNA-Arg-TCG-6	TCG	Arg	AlkBm_arm_d35_3	AlkBm_arm_d35	tRNA	c305	Day 35	d35_3	ARM-seq	AlkBm	Organoid	hg38	0	0	0	0	0	0	0	0	0	0	0	0	0	0	1	0.496771	1	0.496771	0	0	0	0	0	0	0	0	2	0.993541	low_coverage	2.013	GGCCGTGTGGCCTAAT-GGAAAGGCGTCTGACTTCGGATCAAAAGATTGCAGGTTTGAGTTCTGCCACGGTCGCCA	-GGCCGTGTGGCCTAAT--GGAT-AAGGCGTCTGACTTCGGATCAAAAG-------------------ATTGCAGGTTTGAGTTCTGCCACGGTCGCCA															53.7	40.8	12.9	neutral	neutral	0															Too Low
arm_tRNA-Arg-TCG-6_AlkBm_arm_d35_4	tRNA-Arg-TCG-6	TCG	Arg	AlkBm_arm_d35_4	AlkBm_arm_d35	tRNA	c305	Day 35	d35_4	ARM-seq	AlkBm	Organoid	hg38	0	0	0	0	0	0	1	0.99906	1	0.99906	0	0	0	0	0	0	5	4.9953	0	0	0	0	0	0	0	0	5	4.9953	low_coverage	1.00094	GGCCGTGTGGCCTAAT-GGAAAGGCGTCTGACTTCGGATCAAAAGATTGCAGGTTTGAGTTCTGCCACGGTCGCCA	-GGCCGTGTGGCCTAAT--GGAT-AAGGCGTCTGACTTCGGATCAAAAG-------------------ATTGCAGGTTTGAGTTCTGCCACGGTCGCCA															53.7	40.8	12.9	neutral	neutral	0															Too Low
arm_tRNA-Arg-TCG-6_AlkBm_arm_d35_5	tRNA-Arg-TCG-6	TCG	Arg	AlkBm_arm_d35_5	AlkBm_arm_d35	tRNA	c305	Day 35	d35_5	ARM-seq	AlkBm	Organoid	hg38	0	0	0	0	0	0	0	0	0	0	0	0	0	0	0	0	0	0	0	0	0	0	0	0	0	0	0	0	low_coverage	1.17952	GGCCGTGTGGCCTAAT-GGAAAGGCGTCTGACTTCGGATCAAAAGATTGCAGGTTTGAGTTCTGCCACGGTCGCCA	-GGCCGTGTGGCCTAAT--GGAT-AAGGCGTCTGACTTCGGATCAAAAG-------------------ATTGCAGGTTTGAGTTCTGCCACGGTCGCCA															53.7	40.8	12.9	neutral	neutral	0															Too Low
arm_tRNA-Arg-TCG-6_AlkBm_arm_d35_6	tRNA-Arg-TCG-6	TCG	Arg	AlkBm_arm_d35_6	AlkBm_arm_d35	tRNA	c305	Day 35	d35_6	ARM-seq	AlkBm	Organoid	hg38	0	0	0	0	0	0	0	0	0	0	0	0	0	0	0	0	1	4.41844	0	0	0	0	0	0	0	0	1	4.41844	low_coverage	0.226324	GGCCGTGTGGCCTAAT-GGAAAGGCGTCTGACTTCGGATCAAAAGATTGCAGGTTTGAGTTCTGCCACGGTCGCCA	-GGCCGTGTGGCCTAAT--GGAT-AAGGCGTCTGACTTCGGATCAAAAG-------------------ATTGCAGGTTTGAGTTCTGCCACGGTCGCCA															53.7	40.8	12.9	neutral	neutral	0															Too Low
arm_tRNA-Arg-TCG-6_AlkBm_arm_d70_1	tRNA-Arg-TCG-6	TCG	Arg	AlkBm_arm_d70_1	AlkBm_arm_d70	tRNA	c305	Day 70	d70_1	ARM-seq	AlkBm	Organoid	hg38	0	0	0	0	0	0	0	0	0	0	0	0	0	0	0	0	0	0	0	0	0	0	0	0	0	0	0	0	low_coverage	0.934433	GGCCGTGTGGCCTAAT-GGAAAGGCGTCTGACTTCGGATCAAAAGATTGCAGGTTTGAGTTCTGCCACGGTCGCCA	-GGCCGTGTGGCCTAAT--GGAT-AAGGCGTCTGACTTCGGATCAAAAG-------------------ATTGCAGGTTTGAGTTCTGCCACGGTCGCCA															53.7	40.8	12.9	neutral	neutral	0															Too Low
arm_tRNA-Arg-TCG-6_AlkBm_arm_d70_2	tRNA-Arg-TCG-6	TCG	Arg	AlkBm_arm_d70_2	AlkBm_arm_d70	tRNA	c305	Day 70	d70_2	ARM-seq	AlkBm	Organoid	hg38	0	0	0	0	0	0	0	0	0	0	0	0	0	0	0	0	3	1.18609	0	0	0	0	0	0	0	0	3	1.18609	low_coverage	2.52933	GGCCGTGTGGCCTAAT-GGAAAGGCGTCTGACTTCGGATCAAAAGATTGCAGGTTTGAGTTCTGCCACGGTCGCCA	-GGCCGTGTGGCCTAAT--GGAT-AAGGCGTCTGACTTCGGATCAAAAG-------------------ATTGCAGGTTTGAGTTCTGCCACGGTCGCCA															53.7	40.8	12.9	neutral	neutral	0															Too Low
arm_tRNA-Arg-TCG-6_AlkBm_arm_d70_3	tRNA-Arg-TCG-6	TCG	Arg	AlkBm_arm_d70_3	AlkBm_arm_d70	tRNA	c305	Day 70	d70_3	ARM-seq	AlkBm	Organoid	hg38	0	0	0	0	0	0	0	0	0	0	0	0	0	0	0	0	0	0	0	0	0	0	0	0	0	0	0	0	low_coverage	0.902927	GGCCGTGTGGCCTAAT-GGAAAGGCGTCTGACTTCGGATCAAAAGATTGCAGGTTTGAGTTCTGCCACGGTCGCCA	-GGCCGTGTGGCCTAAT--GGAT-AAGGCGTCTGACTTCGGATCAAAAG-------------------ATTGCAGGTTTGAGTTCTGCCACGGTCGCCA															53.7	40.8	12.9	neutral	neutral	0															Too Low
arm_tRNA-Arg-TCG-6_AlkBp_arm_d0_1	tRNA-Arg-TCG-6	TCG	Arg	AlkBp_arm_d0_1	AlkBp_arm_d0	tRNA	c305	Day 0	d0_1	ARM-seq	AlkBp	Cell	hg38	0	0	0	0	0	0	0	0	0	0	0	0	1	0.60713	0	0	2	1.21426	0	0	0	0	0	0	0	0	3	1.82139	low_coverage	1.64709	GGCCGTGTGGCCTAAT-GGAAAGGCGTCTGACTTCGGATCAAAAGATTGCAGGTTTGAGTTCTGCCACGGTCGCCA	-GGCCGTGTGGCCTAAT--GGAT-AAGGCGTCTGACTTCGGATCAAAAG-------------------ATTGCAGGTTTGAGTTCTGCCACGGTCGCCA															53.7	40.8	12.9	neutral	neutral	0															Too Low
arm_tRNA-Arg-TCG-6_AlkBp_arm_d0_2	tRNA-Arg-TCG-6	TCG	Arg	AlkBp_arm_d0_2	AlkBp_arm_d0	tRNA	c305	Day 0	d0_2	ARM-seq	AlkBp	Cell	hg38	0	0	0	0	0	0	0	0	0	0	0	0	1	0.439888	0	0	3	1.31966	0	0	0	0	0	0	0	0	4	1.75955	low_coverage	2.27331	GGCCGTGTGGCCTAAT-GGAAAGGCGTCTGACTTCGGATCAAAAGATTGCAGGTTTGAGTTCTGCCACGGTCGCCA	-GGCCGTGTGGCCTAAT--GGAT-AAGGCGTCTGACTTCGGATCAAAAG-------------------ATTGCAGGTTTGAGTTCTGCCACGGTCGCCA															53.7	40.8	12.9	neutral	neutral	0															Too Low
arm_tRNA-Arg-TCG-6_AlkBp_arm_d0_3	tRNA-Arg-TCG-6	TCG	Arg	AlkBp_arm_d0_3	AlkBp_arm_d0	tRNA	c305	Day 0	d0_3	ARM-seq	AlkBp	Cell	hg38	0	0	0	0	0	0	0	0	0	0	0	0	4	2.08927	1	0.522317	8	4.17854	0	0	0	0	0	0	0	0	13	6.79012	low_coverage	1.91455	GGCCGTGTGGCCTAAT-GGAAAGGCGTCTGACTTCGGATCAAAAGATTGCAGGTTTGAGTTCTGCCACGGTCGCCA	-GGCCGTGTGGCCTAAT--GGAT-AAGGCGTCTGACTTCGGATCAAAAG-------------------ATTGCAGGTTTGAGTTCTGCCACGGTCGCCA															53.7	40.8	12.9	neutral	neutral	0															Too Low
arm_tRNA-Arg-TCG-6_AlkBp_arm_d0_4	tRNA-Arg-TCG-6	TCG	Arg	AlkBp_arm_d0_4	AlkBp_arm_d0	tRNA	c305	Day 0	d0_4	ARM-seq	AlkBp	Cell	hg38	0	0	0	0	0	0	0	0	0	0	0	0	0	0	0	0	4	3.44396	0	0	0	0	0	0	0	0	4	3.44396	low_coverage	1.16145	GGCCGTGTGGCCTAAT-GGAAAGGCGTCTGACTTCGGATCAAAAGATTGCAGGTTTGAGTTCTGCCACGGTCGCCA	-GGCCGTGTGGCCTAAT--GGAT-AAGGCGTCTGACTTCGGATCAAAAG-------------------ATTGCAGGTTTGAGTTCTGCCACGGTCGCCA															53.7	40.8	12.9	neutral	neutral	0															Too Low
arm_tRNA-Arg-TCG-6_AlkBp_arm_d0_5	tRNA-Arg-TCG-6	TCG	Arg	AlkBp_arm_d0_5	AlkBp_arm_d0	tRNA	c305	Day 0	d0_5	ARM-seq	AlkBp	Cell	hg38	0	0	0	0	0	0	0	0	0	0	0	0	0	0	1	1.51749	0	0	0	0	0	0	0	0	0	0	1	1.51749	low_coverage	0.658985	GGCCGTGTGGCCTAAT-GGAAAGGCGTCTGACTTCGGATCAAAAGATTGCAGGTTTGAGTTCTGCCACGGTCGCCA	-GGCCGTGTGGCCTAAT--GGAT-AAGGCGTCTGACTTCGGATCAAAAG-------------------ATTGCAGGTTTGAGTTCTGCCACGGTCGCCA															53.7	40.8	12.9	neutral	neutral	0															Too Low
arm_tRNA-Arg-TCG-6_AlkBp_arm_d0_6	tRNA-Arg-TCG-6	TCG	Arg	AlkBp_arm_d0_6	AlkBp_arm_d0	tRNA	c305	Day 0	d0_6	ARM-seq	AlkBp	Cell	hg38	0	0	0	0	0	0	0	0	0	0	0	0	0	0	0	0	2	2.4784	0	0	0	0	0	0	0	0	2	2.4784	low_coverage	0.806972	GGCCGTGTGGCCTAAT-GGAAAGGCGTCTGACTTCGGATCAAAAGATTGCAGGTTTGAGTTCTGCCACGGTCGCCA	-GGCCGTGTGGCCTAAT--GGAT-AAGGCGTCTGACTTCGGATCAAAAG-------------------ATTGCAGGTTTGAGTTCTGCCACGGTCGCCA															53.7	40.8	12.9	neutral	neutral	0															Too Low
arm_tRNA-Arg-TCG-6_AlkBp_arm_d0_7	tRNA-Arg-TCG-6	TCG	Arg	AlkBp_arm_d0_7	AlkBp_arm_d0	tRNA	c305	Day 0	d0_7	ARM-seq	AlkBp	Cell	hg38	0	0	0	0	0	0	0	0	0	0	0	0	1	0.996693	0	0	2	1.99339	0	0	0	0	0	0	0	0	3	2.99008	low_coverage	1.00332	GGCCGTGTGGCCTAAT-GGAAAGGCGTCTGACTTCGGATCAAAAGATTGCAGGTTTGAGTTCTGCCACGGTCGCCA	-GGCCGTGTGGCCTAAT--GGAT-AAGGCGTCTGACTTCGGATCAAAAG-------------------ATTGCAGGTTTGAGTTCTGCCACGGTCGCCA															53.7	40.8	12.9	neutral	neutral	0															Too Low
arm_tRNA-Arg-TCG-6_AlkBp_arm_d0_8	tRNA-Arg-TCG-6	TCG	Arg	AlkBp_arm_d0_8	AlkBp_arm_d0	tRNA	c305	Day 0	d0_8	ARM-seq	AlkBp	Cell	hg38	0	0	0	0	0	0	0	0	0	0	0	0	1	1.03199	0	0	2	2.06398	0	0	0	0	0	0	0	0	3	3.09597	low_coverage	0.969002	GGCCGTGTGGCCTAAT-GGAAAGGCGTCTGACTTCGGATCAAAAGATTGCAGGTTTGAGTTCTGCCACGGTCGCCA	-GGCCGTGTGGCCTAAT--GGAT-AAGGCGTCTGACTTCGGATCAAAAG-------------------ATTGCAGGTTTGAGTTCTGCCACGGTCGCCA															53.7	40.8	12.9	neutral	neutral	0															Too Low
arm_tRNA-Arg-TCG-6_AlkBp_arm_d14_1	tRNA-Arg-TCG-6	TCG	Arg	AlkBp_arm_d14_1	AlkBp_arm_d14	tRNA	c305	Day 14	d14_1	ARM-seq	AlkBp	Organoid	hg38	0	0	0	0	0	0	0	0	0	0	0	0	1	0.7788	2	1.5576	0	0	0	0	0	0	0	0	0	0	3	2.3364	low_coverage	1.28403	GGCCGTGTGGCCTAAT-GGAAAGGCGTCTGACTTCGGATCAAAAGATTGCAGGTTTGAGTTCTGCCACGGTCGCCA	-GGCCGTGTGGCCTAAT--GGAT-AAGGCGTCTGACTTCGGATCAAAAG-------------------ATTGCAGGTTTGAGTTCTGCCACGGTCGCCA															53.7	40.8	12.9	neutral	neutral	0															Too Low
arm_tRNA-Arg-TCG-6_AlkBp_arm_d14_2	tRNA-Arg-TCG-6	TCG	Arg	AlkBp_arm_d14_2	AlkBp_arm_d14	tRNA	c305	Day 14	d14_2	ARM-seq	AlkBp	Organoid	hg38	0	0	0	0	0	0	0	0	0	0	0	0	0	0	1	1.36566	0	0	0	0	0	0	0	0	0	0	1	1.36566	low_coverage	0.732248	GGCCGTGTGGCCTAAT-GGAAAGGCGTCTGACTTCGGATCAAAAGATTGCAGGTTTGAGTTCTGCCACGGTCGCCA	-GGCCGTGTGGCCTAAT--GGAT-AAGGCGTCTGACTTCGGATCAAAAG-------------------ATTGCAGGTTTGAGTTCTGCCACGGTCGCCA															53.7	40.8	12.9	neutral	neutral	0															Too Low
arm_tRNA-Arg-TCG-6_AlkBp_arm_d35_1	tRNA-Arg-TCG-6	TCG	Arg	AlkBp_arm_d35_1	AlkBp_arm_d35	tRNA	c305	Day 35	d35_1	ARM-seq	AlkBp	Organoid	hg38	0	0	0	0	0	0	0	0	0	0	0	0	0	0	0	0	1	0.756965	0	0	0	0	0	0	0	0	1	0.756965	low_coverage	1.32107	GGCCGTGTGGCCTAAT-GGAAAGGCGTCTGACTTCGGATCAAAAGATTGCAGGTTTGAGTTCTGCCACGGTCGCCA	-GGCCGTGTGGCCTAAT--GGAT-AAGGCGTCTGACTTCGGATCAAAAG-------------------ATTGCAGGTTTGAGTTCTGCCACGGTCGCCA															53.7	40.8	12.9	neutral	neutral	0															Too Low
arm_tRNA-Arg-TCG-6_AlkBp_arm_d35_2	tRNA-Arg-TCG-6	TCG	Arg	AlkBp_arm_d35_2	AlkBp_arm_d35	tRNA	c305	Day 35	d35_2	ARM-seq	AlkBp	Organoid	hg38	0	0	0	0	0	0	0	0	0	0	0	0	0	0	0	0	2	3.76721	0	0	0	0	0	0	0	0	2	3.76721	low_coverage	0.530897	GGCCGTGTGGCCTAAT-GGAAAGGCGTCTGACTTCGGATCAAAAGATTGCAGGTTTGAGTTCTGCCACGGTCGCCA	-GGCCGTGTGGCCTAAT--GGAT-AAGGCGTCTGACTTCGGATCAAAAG-------------------ATTGCAGGTTTGAGTTCTGCCACGGTCGCCA															53.7	40.8	12.9	neutral	neutral	0															Too Low
arm_tRNA-Arg-TCG-6_AlkBp_arm_d35_3	tRNA-Arg-TCG-6	TCG	Arg	AlkBp_arm_d35_3	AlkBp_arm_d35	tRNA	c305	Day 35	d35_3	ARM-seq	AlkBp	Organoid	hg38	0	0	0	0	0	0	0	0	0	0	0	0	1	0.60446	1	0.60446	0	0	0	0	0	0	0	0	0	0	2	1.20892	low_coverage	1.65437	GGCCGTGTGGCCTAAT-GGAAAGGCGTCTGACTTCGGATCAAAAGATTGCAGGTTTGAGTTCTGCCACGGTCGCCA	-GGCCGTGTGGCCTAAT--GGAT-AAGGCGTCTGACTTCGGATCAAAAG-------------------ATTGCAGGTTTGAGTTCTGCCACGGTCGCCA															53.7	40.8	12.9	neutral	neutral	0															Too Low
arm_tRNA-Arg-TCG-6_AlkBp_arm_d35_4	tRNA-Arg-TCG-6	TCG	Arg	AlkBp_arm_d35_4	AlkBp_arm_d35	tRNA	c305	Day 35	d35_4	ARM-seq	AlkBp	Organoid	hg38	0	0	0	0	0	0	0	0	0	0	0	0	0	0	0	0	0	0	0	0	0	0	0	0	0	0	0	0	low_coverage	0.78395	GGCCGTGTGGCCTAAT-GGAAAGGCGTCTGACTTCGGATCAAAAGATTGCAGGTTTGAGTTCTGCCACGGTCGCCA	-GGCCGTGTGGCCTAAT--GGAT-AAGGCGTCTGACTTCGGATCAAAAG-------------------ATTGCAGGTTTGAGTTCTGCCACGGTCGCCA															53.7	40.8	12.9	neutral	neutral	0															Too Low
arm_tRNA-Arg-TCG-6_AlkBp_arm_d35_5	tRNA-Arg-TCG-6	TCG	Arg	AlkBp_arm_d35_5	AlkBp_arm_d35	tRNA	c305	Day 35	d35_5	ARM-seq	AlkBp	Organoid	hg38	0	0	0	0	0	0	0	0	0	0	0	0	0	0	0	0	5	1.16891	0	0	0	0	0	0	0	0	5	1.16891	low_coverage	4.27748	GGCCGTGTGGCCTAAT-GGAAAGGCGTCTGACTTCGGATCAAAAGATTGCAGGTTTGAGTTCTGCCACGGTCGCCA	-GGCCGTGTGGCCTAAT--GGAT-AAGGCGTCTGACTTCGGATCAAAAG-------------------ATTGCAGGTTTGAGTTCTGCCACGGTCGCCA															53.7	40.8	12.9	neutral	neutral	0															Too Low
arm_tRNA-Arg-TCG-6_AlkBp_arm_d70_1	tRNA-Arg-TCG-6	TCG	Arg	AlkBp_arm_d70_1	AlkBp_arm_d70	tRNA	c305	Day 70	d70_1	ARM-seq	AlkBp	Organoid	hg38	0	0	0	0	0	0	0	0	0	0	0	0	1	0.821689	0	0	0	0	0	0	0	0	0	0	0	0	1	0.821689	low_coverage	1.21701	GGCCGTGTGGCCTAAT-GGAAAGGCGTCTGACTTCGGATCAAAAGATTGCAGGTTTGAGTTCTGCCACGGTCGCCA	-GGCCGTGTGGCCTAAT--GGAT-AAGGCGTCTGACTTCGGATCAAAAG-------------------ATTGCAGGTTTGAGTTCTGCCACGGTCGCCA															53.7	40.8	12.9	neutral	neutral	0															Too Low
arm_tRNA-Arg-TCG-6_AlkBp_arm_d70_2	tRNA-Arg-TCG-6	TCG	Arg	AlkBp_arm_d70_2	AlkBp_arm_d70	tRNA	c305	Day 70	d70_2	ARM-seq	AlkBp	Organoid	hg38	0	0	0	0	0	0	1	0.420135	1	0.420135	0	0	0	0	0	0	2	0.84027	0	0	0	0	0	0	0	0	2	0.84027	low_coverage	2.38019	GGCCGTGTGGCCTAAT-GGAAAGGCGTCTGACTTCGGATCAAAAGATTGCAGGTTTGAGTTCTGCCACGGTCGCCA	-GGCCGTGTGGCCTAAT--GGAT-AAGGCGTCTGACTTCGGATCAAAAG-------------------ATTGCAGGTTTGAGTTCTGCCACGGTCGCCA															53.7	40.8	12.9	neutral	neutral	0															Too Low
arm_tRNA-Arg-TCT-1_AlkBm_arm_d0_1	tRNA-Arg-TCT-1	TCT	Arg	AlkBm_arm_d0_1	AlkBm_arm_d0	tRNA	c305	Day 0	d0_1	ARM-seq	AlkBm	Cell	hg38	0	0	0	0	11	9.79518	2	1.78094	13	11.5761	0	0	2	1.78094	11	9.79518	20	17.8094	0	0	0	0	0	0	0	0	33	29.3855	low_coverage	1.123	GGCTCCGTGGCGCAAT-GGAAGCGCATTGGACTTCTAATTCAAAGGTTCCGGGTTCGAGTCCCGGCGGAGTCGCCA	-GGCTCCGTGGCGCAAT--GGAT-AGCGCATTGGACTTCTAATTCAAAG-------------------GTTCCGGGTTCGAGTCCCGGCGGAGTCGCCA			m1G							m3C				m1A	71.1	51.2	19.9	neutral	neutral	0.37897															Too Low
arm_tRNA-Arg-TCT-1_AlkBm_arm_d0_2	tRNA-Arg-TCT-1	TCT	Arg	AlkBm_arm_d0_2	AlkBm_arm_d0	tRNA	c305	Day 0	d0_2	ARM-seq	AlkBm	Cell	hg38	2	1.65916	0	0	10	8.29581	0	0	12	9.95498	2	1.65916	1	0.829581	10	8.29581	13	10.7846	0	0	0	0	0	0	0	0	26	21.5691	low_coverage	1.20543	GGCTCCGTGGCGCAAT-GGAAGCGCATTGGACTTCTAATTCAAAGGTTCCGGGTTCGAGTCCCGGCGGAGTCGCCA	-GGCTCCGTGGCGCAAT--GGAT-AGCGCATTGGACTTCTAATTCAAAG-------------------GTTCCGGGTTCGAGTCCCGGCGGAGTCGCCA			m1G							m3C				m1A	71.1	51.2	19.9	neutral	neutral	0.37897															Too Low
arm_tRNA-Arg-TCT-1_AlkBm_arm_d0_3	tRNA-Arg-TCT-1	TCT	Arg	AlkBm_arm_d0_3	AlkBm_arm_d0	tRNA	c305	Day 0	d0_3	ARM-seq	AlkBm	Cell	hg38	0	0	0	0	14	10.0486	0	0	14	10.0486	0	0	3	2.15328	14	10.0486	18	12.9197	0	0	0	0	0	0	0	0	35	25.1216	low_coverage	1.39322	GGCTCCGTGGCGCAAT-GGAAGCGCATTGGACTTCTAATTCAAAGGTTCCGGGTTCGAGTCCCGGCGGAGTCGCCA	-GGCTCCGTGGCGCAAT--GGAT-AGCGCATTGGACTTCTAATTCAAAG-------------------GTTCCGGGTTCGAGTCCCGGCGGAGTCGCCA			m1G							m3C				m1A	71.1	51.2	19.9	neutral	neutral	0.37897															Too Low
arm_tRNA-Arg-TCT-1_AlkBm_arm_d14_1	tRNA-Arg-TCT-1	TCT	Arg	AlkBm_arm_d14_1	AlkBm_arm_d14	tRNA	c305	Day 14	d14_1	ARM-seq	AlkBm	Organoid	hg38	0	0	0	0	8	15.2966	0	0	8	15.2966	0	0	1	1.91208	8	15.2966	9	17.2087	0	0	0	0	0	0	0	0	18	34.4174	low_coverage	0.522992	GGCTCCGTGGCGCAAT-GGAAGCGCATTGGACTTCTAATTCAAAGGTTCCGGGTTCGAGTCCCGGCGGAGTCGCCA	-GGCTCCGTGGCGCAAT--GGAT-AGCGCATTGGACTTCTAATTCAAAG-------------------GTTCCGGGTTCGAGTCCCGGCGGAGTCGCCA			m1G							m3C				m1A	71.1	51.2	19.9	neutral	neutral	0.37897															Too Low
arm_tRNA-Arg-TCT-1_AlkBm_arm_d14_2	tRNA-Arg-TCT-1	TCT	Arg	AlkBm_arm_d14_2	AlkBm_arm_d14	tRNA	c305	Day 14	d14_2	ARM-seq	AlkBm	Organoid	hg38	0	0	0	0	4	16.2356	0	0	4	16.2356	0	0	0	0	4	16.2356	4	16.2356	0	0	0	0	0	0	0	0	8	32.4712	low_coverage	0.246372	GGCTCCGTGGCGCAAT-GGAAGCGCATTGGACTTCTAATTCAAAGGTTCCGGGTTCGAGTCCCGGCGGAGTCGCCA	-GGCTCCGTGGCGCAAT--GGAT-AGCGCATTGGACTTCTAATTCAAAG-------------------GTTCCGGGTTCGAGTCCCGGCGGAGTCGCCA			m1G							m3C				m1A	71.1	51.2	19.9	neutral	neutral	0.37897															Too Low
arm_tRNA-Arg-TCT-1_AlkBm_arm_d35_1	tRNA-Arg-TCT-1	TCT	Arg	AlkBm_arm_d35_1	AlkBm_arm_d35	tRNA	c305	Day 35	d35_1	ARM-seq	AlkBm	Organoid	hg38	0	0	1	2.62146	31	81.2652	0	0	32	83.8867	0	0	2	5.24292	31	81.2652	1	2.62146	0	0	0	0	0	0	0	0	34	89.1296	threeprime_half	0.381467	GGCTCCGTGGCGCAAT-GGAAGCGCATTGGACTTCTAATTCAAAGGTTCCGGGTTCGAGTCCCGGCGGAGTCGCCA	-GGCTCCGTGGCGCAAT--GGAT-AGCGCATTGGACTTCTAATTCAAAG-------------------GTTCCGGGTTCGAGTCCCGGCGGAGTCGCCA			m1G							m3C				m1A	71.1	51.2	19.9	neutral	neutral	0.37897	26	21.4991	-11.5652	-1	-1.54028	20.2184	0.193396	0.0628931	0.743711	0.459367	0.298431	0.242202	-0.186967	U	Undetermined	0.0228921
arm_tRNA-Arg-TCT-1_AlkBm_arm_d35_2	tRNA-Arg-TCT-1	TCT	Arg	AlkBm_arm_d35_2	AlkBm_arm_d35	tRNA	c305	Day 35	d35_2	ARM-seq	AlkBm	Organoid	hg38	0	0	0	0	5	10.35	0	0	5	10.35	0	0	0	0	5	10.35	5	10.35	0	0	0	0	0	0	0	0	10	20.7001	low_coverage	0.48309	GGCTCCGTGGCGCAAT-GGAAGCGCATTGGACTTCTAATTCAAAGGTTCCGGGTTCGAGTCCCGGCGGAGTCGCCA	-GGCTCCGTGGCGCAAT--GGAT-AGCGCATTGGACTTCTAATTCAAAG-------------------GTTCCGGGTTCGAGTCCCGGCGGAGTCGCCA			m1G							m3C				m1A	71.1	51.2	19.9	neutral	neutral	0.37897				-1	-1.54028	20.2184	0.193396	0.0628931	0.743711	0.459367	0.298431	0.242202	-0.186967	U	Undetermined	0.0228921
arm_tRNA-Arg-TCT-1_AlkBm_arm_d35_3	tRNA-Arg-TCT-1	TCT	Arg	AlkBm_arm_d35_3	AlkBm_arm_d35	tRNA	c305	Day 35	d35_3	ARM-seq	AlkBm	Organoid	hg38	0	0	1	0.496771	106	52.6577	1	0.496771	108	53.6512	0	0	1	0.496771	106	52.6577	4	1.98708	0	0	0	0	0	0	0	0	111	55.1415	threeprime_half	2.013	GGCTCCGTGGCGCAAT-GGAAGCGCATTGGACTTCTAATTCAAAGGTTCCGGGTTCGAGTCCCGGCGGAGTCGCCA	-GGCTCCGTGGCGCAAT--GGAT-AGCGCATTGGACTTCTAATTCAAAG-------------------GTTCCGGGTTCGAGTCCCGGCGGAGTCGCCA			m1G							m3C				m1A	71.1	51.2	19.9	neutral	neutral	0.37897	26	21.0447	-11.708	-1	-1.54028	20.2184	0.193396	0.0628931	0.743711	0.459367	0.298431	0.242202	-0.186967	U	Undetermined	0.0228921
arm_tRNA-Arg-TCT-1_AlkBm_arm_d35_4	tRNA-Arg-TCT-1	TCT	Arg	AlkBm_arm_d35_4	AlkBm_arm_d35	tRNA	c305	Day 35	d35_4	ARM-seq	AlkBm	Organoid	hg38	0	0	2	1.99812	133	132.875	2	1.99812	137	136.871	0	0	8	7.99248	133	132.875	133	132.875	0	0	0	0	0	0	0	0	274	273.742	whole	1.00094	GGCTCCGTGGCGCAAT-GGAAGCGCATTGGACTTCTAATTCAAAGGTTCCGGGTTCGAGTCCCGGCGGAGTCGCCA	-GGCTCCGTGGCGCAAT--GGAT-AGCGCATTGGACTTCTAATTCAAAG-------------------GTTCCGGGTTCGAGTCCCGGCGGAGTCGCCA			m1G							m3C				m1A	71.1	51.2	19.9	neutral	neutral	0.37897	1	22.9706	-10.2628	-1	-1.54028	20.2184	0.193396	0.0628931	0.743711	0.459367	0.298431	0.242202	-0.186967	U	Undetermined	0.0228921
arm_tRNA-Arg-TCT-1_AlkBm_arm_d35_5	tRNA-Arg-TCT-1	TCT	Arg	AlkBm_arm_d35_5	AlkBm_arm_d35	tRNA	c305	Day 35	d35_5	ARM-seq	AlkBm	Organoid	hg38	0	0	1	0.847806	90	76.3025	2	1.69561	93	78.8459	0	0	1	0.847806	90	76.3025	2	1.69561	0	0	0	0	0	0	0	0	93	78.8459	threeprime_half	1.17952	GGCTCCGTGGCGCAAT-GGAAGCGCATTGGACTTCTAATTCAAAGGTTCCGGGTTCGAGTCCCGGCGGAGTCGCCA	-GGCTCCGTGGCGCAAT--GGAT-AGCGCATTGGACTTCTAATTCAAAG-------------------GTTCCGGGTTCGAGTCCCGGCGGAGTCGCCA			m1G							m3C				m1A	71.1	51.2	19.9	neutral	neutral	0.37897	26	21.0952	-11.7682	-1	-1.54028	20.2184	0.193396	0.0628931	0.743711	0.459367	0.298431	0.242202	-0.186967	U	Undetermined	0.0228921
arm_tRNA-Arg-TCT-1_AlkBm_arm_d35_6	tRNA-Arg-TCT-1	TCT	Arg	AlkBm_arm_d35_6	AlkBm_arm_d35	tRNA	c305	Day 35	d35_6	ARM-seq	AlkBm	Organoid	hg38	0	0	0	0	7	30.9291	1	4.41844	8	35.3475	0	0	0	0	7	30.9291	4	17.6738	0	0	0	0	0	0	0	0	11	48.6028	threeprime_half	0.226324	GGCTCCGTGGCGCAAT-GGAAGCGCATTGGACTTCTAATTCAAAGGTTCCGGGTTCGAGTCCCGGCGGAGTCGCCA	-GGCTCCGTGGCGCAAT--GGAT-AGCGCATTGGACTTCTAATTCAAAG-------------------GTTCCGGGTTCGAGTCCCGGCGGAGTCGCCA			m1G							m3C				m1A	71.1	51.2	19.9	neutral	neutral	0.37897				-1	-1.54028	20.2184	0.193396	0.0628931	0.743711	0.459367	0.298431	0.242202	-0.186967	U	Undetermined	0.0228921
arm_tRNA-Arg-TCT-1_AlkBm_arm_d70_1	tRNA-Arg-TCT-1	TCT	Arg	AlkBm_arm_d70_1	AlkBm_arm_d70	tRNA	c305	Day 70	d70_1	ARM-seq	AlkBm	Organoid	hg38	0	0	0	0	66	70.631	1	1.07017	67	71.7012	0	0	0	0	66	70.631	1	1.07017	0	0	0	0	0	0	0	0	67	71.7012	threeprime_half	0.934433	GGCTCCGTGGCGCAAT-GGAAGCGCATTGGACTTCTAATTCAAAGGTTCCGGGTTCGAGTCCCGGCGGAGTCGCCA	-GGCTCCGTGGCGCAAT--GGAT-AGCGCATTGGACTTCTAATTCAAAG-------------------GTTCCGGGTTCGAGTCCCGGCGGAGTCGCCA			m1G							m3C				m1A	71.1	51.2	19.9	neutral	neutral	0.37897	26	21.0525	-11.7645	11	-1.46291	19.0719	0.132	0.09	0.778	0.293528	0.436398	0.270074	-0.654633	C10	Neutral	0.143468
arm_tRNA-Arg-TCT-1_AlkBm_arm_d70_2	tRNA-Arg-TCT-1	TCT	Arg	AlkBm_arm_d70_2	AlkBm_arm_d70	tRNA	c305	Day 70	d70_2	ARM-seq	AlkBm	Organoid	hg38	0	0	2	0.790723	17	6.72115	1	0.395362	20	7.90723	0	0	5	1.97681	17	6.72115	8	3.16289	0	0	0	0	0	0	0	0	30	11.8609	low_coverage	2.52933	GGCTCCGTGGCGCAAT-GGAAGCGCATTGGACTTCTAATTCAAAGGTTCCGGGTTCGAGTCCCGGCGGAGTCGCCA	-GGCTCCGTGGCGCAAT--GGAT-AGCGCATTGGACTTCTAATTCAAAG-------------------GTTCCGGGTTCGAGTCCCGGCGGAGTCGCCA			m1G							m3C				m1A	71.1	51.2	19.9	neutral	neutral	0.37897	26	21.7179	-11.4027	11	-1.46291	19.0719	0.132	0.09	0.778	0.293528	0.436398	0.270074	-0.654633	C10	Neutral	0.143468
arm_tRNA-Arg-TCT-1_AlkBm_arm_d70_3	tRNA-Arg-TCT-1	TCT	Arg	AlkBm_arm_d70_3	AlkBm_arm_d70	tRNA	c305	Day 70	d70_3	ARM-seq	AlkBm	Organoid	hg38	0	0	0	0	19	21.0427	0	0	19	21.0427	0	0	0	0	19	21.0427	2	2.21502	0	0	0	0	0	0	0	0	21	23.2577	threeprime_half	0.902927	GGCTCCGTGGCGCAAT-GGAAGCGCATTGGACTTCTAATTCAAAGGTTCCGGGTTCGAGTCCCGGCGGAGTCGCCA	-GGCTCCGTGGCGCAAT--GGAT-AGCGCATTGGACTTCTAATTCAAAG-------------------GTTCCGGGTTCGAGTCCCGGCGGAGTCGCCA			m1G							m3C				m1A	71.1	51.2	19.9	neutral	neutral	0.37897	26	21.5872	-11.5653	11	-1.46291	19.0719	0.132	0.09	0.778	0.293528	0.436398	0.270074	-0.654633	C10	Neutral	0.143468
arm_tRNA-Arg-TCT-1_AlkBp_arm_d0_1	tRNA-Arg-TCT-1	TCT	Arg	AlkBp_arm_d0_1	AlkBp_arm_d0	tRNA	c305	Day 0	d0_1	ARM-seq	AlkBp	Cell	hg38	0	0	11	6.67843	337	204.603	5	3.03565	353	214.317	0	0	50	30.3565	339	205.817	524	318.136	0	0	0	0	0	0	0	0	913	554.31	whole	1.64709	GGCTCCGTGGCGCAAT-GGAAGCGCATTGGACTTCTAATTCAAAGGTTCCGGGTTCGAGTCCCGGCGGAGTCGCCA	-GGCTCCGTGGCGCAAT--GGAT-AGCGCATTGGACTTCTAATTCAAAG-------------------GTTCCGGGTTCGAGTCCCGGCGGAGTCGCCA			m1G							m3C				m1A	71.1	51.2	19.9	neutral	neutral	0.37897	1	23.5561	-9.99965	-1	-1.53664	20.9089	0.193396	0.0628931	0.743711	0.459367	0.298431	0.242202	-0.186967	U	Undetermined	0.0228921
arm_tRNA-Arg-TCT-1_AlkBp_arm_d0_2	tRNA-Arg-TCT-1	TCT	Arg	AlkBp_arm_d0_2	AlkBp_arm_d0	tRNA	c305	Day 0	d0_2	ARM-seq	AlkBp	Cell	hg38	6	2.63933	8	3.5191	753	331.235	17	7.47809	784	344.872	6	2.63933	37	16.2758	753	331.235	633	278.449	0	0	0	0	0	0	0	0	1429	628.6	whole	2.27331	GGCTCCGTGGCGCAAT-GGAAGCGCATTGGACTTCTAATTCAAAGGTTCCGGGTTCGAGTCCCGGCGGAGTCGCCA	-GGCTCCGTGGCGCAAT--GGAT-AGCGCATTGGACTTCTAATTCAAAG-------------------GTTCCGGGTTCGAGTCCCGGCGGAGTCGCCA			m1G							m3C				m1A	71.1	51.2	19.9	neutral	neutral	0.37897	1	23.556	-9.98227	-1	-1.53664	20.9089	0.193396	0.0628931	0.743711	0.459367	0.298431	0.242202	-0.186967	U	Undetermined	0.0228921
arm_tRNA-Arg-TCT-1_AlkBp_arm_d0_3	tRNA-Arg-TCT-1	TCT	Arg	AlkBp_arm_d0_3	AlkBp_arm_d0	tRNA	c305	Day 0	d0_3	ARM-seq	AlkBp	Cell	hg38	7	3.65622	8	4.17854	1259	657.597	30	15.6695	1304	681.101	7	3.65622	35	18.2811	1259	657.597	663	346.296	0	0	0	0	0	0	0	0	1964	1025.83	threeprime_half	1.91455	GGCTCCGTGGCGCAAT-GGAAGCGCATTGGACTTCTAATTCAAAGGTTCCGGGTTCGAGTCCCGGCGGAGTCGCCA	-GGCTCCGTGGCGCAAT--GGAT-AGCGCATTGGACTTCTAATTCAAAG-------------------GTTCCGGGTTCGAGTCCCGGCGGAGTCGCCA			m1G							m3C				m1A	71.1	51.2	19.9	neutral	neutral	0.37897	1	23.5775	-9.9777	-1	-1.53664	20.9089	0.193396	0.0628931	0.743711	0.459367	0.298431	0.242202	-0.186967	U	Undetermined	0.0228921
arm_tRNA-Arg-TCT-1_AlkBp_arm_d0_4	tRNA-Arg-TCT-1	TCT	Arg	AlkBp_arm_d0_4	AlkBp_arm_d0	tRNA	c305	Day 0	d0_4	ARM-seq	AlkBp	Cell	hg38	4	3.44396	9	7.7489	560	482.154	17	14.6368	590	507.984	4	3.44396	36	30.9956	560	482.154	421	362.476	0	0	0	0	0	0	0	0	1021	879.07	whole	1.16145	GGCTCCGTGGCGCAAT-GGAAGCGCATTGGACTTCTAATTCAAAGGTTCCGGGTTCGAGTCCCGGCGGAGTCGCCA	-GGCTCCGTGGCGCAAT--GGAT-AGCGCATTGGACTTCTAATTCAAAG-------------------GTTCCGGGTTCGAGTCCCGGCGGAGTCGCCA			m1G							m3C				m1A	71.1	51.2	19.9	neutral	neutral	0.37897	1	23.6295	-9.95602	-1	-1.53664	20.9089	0.193396	0.0628931	0.743711	0.459367	0.298431	0.242202	-0.186967	U	Undetermined	0.0228921
arm_tRNA-Arg-TCT-1_AlkBp_arm_d0_5	tRNA-Arg-TCT-1	TCT	Arg	AlkBp_arm_d0_5	AlkBp_arm_d0	tRNA	c305	Day 0	d0_5	ARM-seq	AlkBp	Cell	hg38	2	3.03497	1	1.51749	355	538.707	7	10.6224	365	553.882	2	3.03497	6	9.10491	355	538.707	143	217	0	0	0	0	0	0	0	0	506	767.848	threeprime_half	0.658985	GGCTCCGTGGCGCAAT-GGAAGCGCATTGGACTTCTAATTCAAAGGTTCCGGGTTCGAGTCCCGGCGGAGTCGCCA	-GGCTCCGTGGCGCAAT--GGAT-AGCGCATTGGACTTCTAATTCAAAG-------------------GTTCCGGGTTCGAGTCCCGGCGGAGTCGCCA			m1G							m3C				m1A	71.1	51.2	19.9	neutral	neutral	0.37897	1	23.5548	-9.97853	-1	-1.53664	20.9089	0.193396	0.0628931	0.743711	0.459367	0.298431	0.242202	-0.186967	U	Undetermined	0.0228921
arm_tRNA-Arg-TCT-1_AlkBp_arm_d0_6	tRNA-Arg-TCT-1	TCT	Arg	AlkBp_arm_d0_6	AlkBp_arm_d0	tRNA	c305	Day 0	d0_6	ARM-seq	AlkBp	Cell	hg38	7	8.6744	3	3.7176	411	509.311	8	9.9136	429	531.617	7	8.6744	23	28.5016	411	509.311	311	385.391	0	0	0	0	0	0	0	0	752	931.878	threeprime_half	0.806972	GGCTCCGTGGCGCAAT-GGAAGCGCATTGGACTTCTAATTCAAAGGTTCCGGGTTCGAGTCCCGGCGGAGTCGCCA	-GGCTCCGTGGCGCAAT--GGAT-AGCGCATTGGACTTCTAATTCAAAG-------------------GTTCCGGGTTCGAGTCCCGGCGGAGTCGCCA			m1G							m3C				m1A	71.1	51.2	19.9	neutral	neutral	0.37897	1	23.6128	-9.97341	-1	-1.53664	20.9089	0.193396	0.0628931	0.743711	0.459367	0.298431	0.242202	-0.186967	U	Undetermined	0.0228921
arm_tRNA-Arg-TCT-1_AlkBp_arm_d0_7	tRNA-Arg-TCT-1	TCT	Arg	AlkBp_arm_d0_7	AlkBp_arm_d0	tRNA	c305	Day 0	d0_7	ARM-seq	AlkBp	Cell	hg38	1	0.996693	3	2.99008	343	341.866	14	13.9537	361	359.806	1	0.996693	24	23.9206	343	341.866	299	298.011	0	0	0	0	0	0	0	0	667	664.794	whole	1.00332	GGCTCCGTGGCGCAAT-GGAAGCGCATTGGACTTCTAATTCAAAGGTTCCGGGTTCGAGTCCCGGCGGAGTCGCCA	-GGCTCCGTGGCGCAAT--GGAT-AGCGCATTGGACTTCTAATTCAAAG-------------------GTTCCGGGTTCGAGTCCCGGCGGAGTCGCCA			m1G							m3C				m1A	71.1	51.2	19.9	neutral	neutral	0.37897	1	23.5723	-9.99363	-1	-1.53664	20.9089	0.193396	0.0628931	0.743711	0.459367	0.298431	0.242202	-0.186967	U	Undetermined	0.0228921
arm_tRNA-Arg-TCT-1_AlkBp_arm_d0_8	tRNA-Arg-TCT-1	TCT	Arg	AlkBp_arm_d0_8	AlkBp_arm_d0	tRNA	c305	Day 0	d0_8	ARM-seq	AlkBp	Cell	hg38	6	6.19194	3	3.09597	368	379.772	16	16.5118	393	405.572	6	6.19194	15	15.4798	368	379.772	310	319.917	0	0	0	0	0	0	0	0	699	721.361	whole	0.969002	GGCTCCGTGGCGCAAT-GGAAGCGCATTGGACTTCTAATTCAAAGGTTCCGGGTTCGAGTCCCGGCGGAGTCGCCA	-GGCTCCGTGGCGCAAT--GGAT-AGCGCATTGGACTTCTAATTCAAAG-------------------GTTCCGGGTTCGAGTCCCGGCGGAGTCGCCA			m1G							m3C				m1A	71.1	51.2	19.9	neutral	neutral	0.37897	1	23.6091	-9.95427	-1	-1.53664	20.9089	0.193396	0.0628931	0.743711	0.459367	0.298431	0.242202	-0.186967	U	Undetermined	0.0228921
arm_tRNA-Arg-TCT-1_AlkBp_arm_d14_1	tRNA-Arg-TCT-1	TCT	Arg	AlkBp_arm_d14_1	AlkBp_arm_d14	tRNA	c305	Day 14	d14_1	ARM-seq	AlkBp	Organoid	hg38	2	1.5576	3	2.3364	559	435.349	10	7.788	574	447.031	2	1.5576	17	13.2396	559	435.349	245	190.806	0	0	0	0	0	0	0	0	823	640.952	threeprime_half	1.28403	GGCTCCGTGGCGCAAT-GGAAGCGCATTGGACTTCTAATTCAAAGGTTCCGGGTTCGAGTCCCGGCGGAGTCGCCA	-GGCTCCGTGGCGCAAT--GGAT-AGCGCATTGGACTTCTAATTCAAAG-------------------GTTCCGGGTTCGAGTCCCGGCGGAGTCGCCA			m1G							m3C				m1A	71.1	51.2	19.9	neutral	neutral	0.37897	1	23.4425	-10.0131	-1	-1.58121	20.8436	0.193396	0.0628931	0.743711	0.459367	0.298431	0.242202	-0.186967	U	Undetermined	0.0228921
arm_tRNA-Arg-TCT-1_AlkBp_arm_d14_2	tRNA-Arg-TCT-1	TCT	Arg	AlkBp_arm_d14_2	AlkBp_arm_d14	tRNA	c305	Day 14	d14_2	ARM-seq	AlkBp	Organoid	hg38	4	5.46263	3	4.09697	428	584.502	6	8.19395	441	602.255	4	5.46263	8	10.9253	428	584.502	146	199.386	0	0	0	0	0	0	0	0	586	800.276	threeprime_half	0.732248	GGCTCCGTGGCGCAAT-GGAAGCGCATTGGACTTCTAATTCAAAGGTTCCGGGTTCGAGTCCCGGCGGAGTCGCCA	-GGCTCCGTGGCGCAAT--GGAT-AGCGCATTGGACTTCTAATTCAAAG-------------------GTTCCGGGTTCGAGTCCCGGCGGAGTCGCCA			m1G							m3C				m1A	71.1	51.2	19.9	neutral	neutral	0.37897	1	23.5375	-9.96815	-1	-1.58121	20.8436	0.193396	0.0628931	0.743711	0.459367	0.298431	0.242202	-0.186967	U	Undetermined	0.0228921
arm_tRNA-Arg-TCT-1_AlkBp_arm_d35_1	tRNA-Arg-TCT-1	TCT	Arg	AlkBp_arm_d35_1	AlkBp_arm_d35	tRNA	c305	Day 35	d35_1	ARM-seq	AlkBp	Organoid	hg38	2	1.51393	11	8.32661	871	659.316	15	11.3545	899	680.511	2	1.51393	14	10.5975	872	660.073	144	109.003	0	0	0	0	0	0	0	0	1032	781.188	threeprime_half	1.32107	GGCTCCGTGGCGCAAT-GGAAGCGCATTGGACTTCTAATTCAAAGGTTCCGGGTTCGAGTCCCGGCGGAGTCGCCA	-GGCTCCGTGGCGCAAT--GGAT-AGCGCATTGGACTTCTAATTCAAAG-------------------GTTCCGGGTTCGAGTCCCGGCGGAGTCGCCA			m1G							m3C				m1A	71.1	51.2	19.9	neutral	neutral	0.37897	-1	22.8775	-10.1063	-1	-1.55401	20.7919	0.193396	0.0628931	0.743711	0.459367	0.298431	0.242202	-0.186967	U	Undetermined	0.0228921
arm_tRNA-Arg-TCT-1_AlkBp_arm_d35_2	tRNA-Arg-TCT-1	TCT	Arg	AlkBp_arm_d35_2	AlkBp_arm_d35	tRNA	c305	Day 35	d35_2	ARM-seq	AlkBp	Organoid	hg38	3	5.65081	0	0	221	416.276	0	0	224	421.927	3	5.65081	2	3.76721	221	416.276	51	96.0638	0	0	0	0	0	0	0	0	277	521.758	threeprime_half	0.530897	GGCTCCGTGGCGCAAT-GGAAGCGCATTGGACTTCTAATTCAAAGGTTCCGGGTTCGAGTCCCGGCGGAGTCGCCA	-GGCTCCGTGGCGCAAT--GGAT-AGCGCATTGGACTTCTAATTCAAAG-------------------GTTCCGGGTTCGAGTCCCGGCGGAGTCGCCA			m1G							m3C				m1A	71.1	51.2	19.9	neutral	neutral	0.37897	-1	22.8073	-10.135	-1	-1.55401	20.7919	0.193396	0.0628931	0.743711	0.459367	0.298431	0.242202	-0.186967	U	Undetermined	0.0228921
arm_tRNA-Arg-TCT-1_AlkBp_arm_d35_3	tRNA-Arg-TCT-1	TCT	Arg	AlkBp_arm_d35_3	AlkBp_arm_d35	tRNA	c305	Day 35	d35_3	ARM-seq	AlkBp	Organoid	hg38	5	3.0223	4	2.41784	2588	1564.34	13	7.85798	2610	1577.64	5	3.0223	5	3.0223	2588	1564.34	82	49.5657	0	0	0	0	0	0	0	0	2680	1619.95	threeprime_half	1.65437	GGCTCCGTGGCGCAAT-GGAAGCGCATTGGACTTCTAATTCAAAGGTTCCGGGTTCGAGTCCCGGCGGAGTCGCCA	-GGCTCCGTGGCGCAAT--GGAT-AGCGCATTGGACTTCTAATTCAAAG-------------------GTTCCGGGTTCGAGTCCCGGCGGAGTCGCCA			m1G							m3C				m1A	71.1	51.2	19.9	neutral	neutral	0.37897	-1	18.0563	-8.23386	-1	-1.55401	20.7919	0.193396	0.0628931	0.743711	0.459367	0.298431	0.242202	-0.186967	U	Undetermined	0.0228921
arm_tRNA-Arg-TCT-1_AlkBp_arm_d35_4	tRNA-Arg-TCT-1	TCT	Arg	AlkBp_arm_d35_4	AlkBp_arm_d35	tRNA	c305	Day 35	d35_4	ARM-seq	AlkBp	Organoid	hg38	0	0	2	2.55118	352	449.008	6	7.65355	360	459.213	0	0	7	8.92914	352	449.008	218	278.079	0	0	0	0	0	0	0	0	577	736.016	threeprime_half	0.78395	GGCTCCGTGGCGCAAT-GGAAGCGCATTGGACTTCTAATTCAAAGGTTCCGGGTTCGAGTCCCGGCGGAGTCGCCA	-GGCTCCGTGGCGCAAT--GGAT-AGCGCATTGGACTTCTAATTCAAAG-------------------GTTCCGGGTTCGAGTCCCGGCGGAGTCGCCA			m1G							m3C				m1A	71.1	51.2	19.9	neutral	neutral	0.37897	1	23.5444	-10.0052	-1	-1.55401	20.7919	0.193396	0.0628931	0.743711	0.459367	0.298431	0.242202	-0.186967	U	Undetermined	0.0228921
arm_tRNA-Arg-TCT-1_AlkBp_arm_d35_5	tRNA-Arg-TCT-1	TCT	Arg	AlkBp_arm_d35_5	AlkBp_arm_d35	tRNA	c305	Day 35	d35_5	ARM-seq	AlkBp	Organoid	hg38	21	4.90943	45	10.5202	3486	814.965	38	8.88373	3590	839.278	21	4.90943	73	17.0661	3486	814.965	535	125.073	0	0	0	0	0	0	0	0	4115	962.014	threeprime_half	4.27748	GGCTCCGTGGCGCAAT-GGAAGCGCATTGGACTTCTAATTCAAAGGTTCCGGGTTCGAGTCCCGGCGGAGTCGCCA	-GGCTCCGTGGCGCAAT--GGAT-AGCGCATTGGACTTCTAATTCAAAG-------------------GTTCCGGGTTCGAGTCCCGGCGGAGTCGCCA			m1G							m3C				m1A	71.1	51.2	19.9	neutral	neutral	0.37897	-1	23.003	-10.0996	-1	-1.55401	20.7919	0.193396	0.0628931	0.743711	0.459367	0.298431	0.242202	-0.186967	U	Undetermined	0.0228921
arm_tRNA-Arg-TCT-1_AlkBp_arm_d70_1	tRNA-Arg-TCT-1	TCT	Arg	AlkBp_arm_d70_1	AlkBp_arm_d70	tRNA	c305	Day 70	d70_1	ARM-seq	AlkBp	Organoid	hg38	8	6.57351	0	0	1240	1018.89	4	3.28676	1252	1028.75	8	6.57351	0	0	1240	1018.89	21	17.2555	0	0	0	0	0	0	0	0	1269	1042.72	threeprime_half	1.21701	GGCTCCGTGGCGCAAT-GGAAGCGCATTGGACTTCTAATTCAAAGGTTCCGGGTTCGAGTCCCGGCGGAGTCGCCA	-GGCTCCGTGGCGCAAT--GGAT-AGCGCATTGGACTTCTAATTCAAAG-------------------GTTCCGGGTTCGAGTCCCGGCGGAGTCGCCA			m1G							m3C				m1A	71.1	51.2	19.9	neutral	neutral	0.37897	-1	17.8902	-10.0194	-1	-1.17194	20.6156	0.193396	0.0628931	0.743711	0.459367	0.298431	0.242202	-0.186967	U	Undetermined	0.0228921
arm_tRNA-Arg-TCT-1_AlkBp_arm_d70_2	tRNA-Arg-TCT-1	TCT	Arg	AlkBp_arm_d70_2	AlkBp_arm_d70	tRNA	c305	Day 70	d70_2	ARM-seq	AlkBp	Organoid	hg38	5	2.10068	8	3.36108	1524	640.286	5	2.10068	1542	647.848	5	2.10068	12	5.04162	1524	640.286	105	44.1142	0	0	0	0	0	0	0	0	1646	691.543	threeprime_half	2.38019	GGCTCCGTGGCGCAAT-GGAAGCGCATTGGACTTCTAATTCAAAGGTTCCGGGTTCGAGTCCCGGCGGAGTCGCCA	-GGCTCCGTGGCGCAAT--GGAT-AGCGCATTGGACTTCTAATTCAAAG-------------------GTTCCGGGTTCGAGTCCCGGCGGAGTCGCCA			m1G							m3C				m1A	71.1	51.2	19.9	neutral	neutral	0.37897	-1	22.5593	-10.1624	-1	-1.17194	20.6156	0.193396	0.0628931	0.743711	0.459367	0.298431	0.242202	-0.186967	U	Undetermined	0.0228921
arm_tRNA-Arg-TCT-2_AlkBm_arm_d0_1	tRNA-Arg-TCT-2	TCT	Arg	AlkBm_arm_d0_1	AlkBm_arm_d0	tRNA	c305	Day 0	d0_1	ARM-seq	AlkBm	Cell	hg38	0	0	0	0	45	40.0712	0	0	45	40.0712	0	0	5	4.45235	95	84.5947	24	21.3713	0	0	0	0	0	0	0	0	124	110.418	whole	1.123	GGCTCTGTGGCGCAAT-GGAAGCGCATTGGACTTCTAATTCAAAGGTTGTGGGTTCGAATCCCACCAGAGTCGCCA	-GGCTCTGTGGCGCAAT--GGAT-AGCGCATTGGACTTCTAATTCAAAG-------------------GTTGTGGGTTCGAATCCCACCAGAGTCGCCA			m1G							m3C				m1A	70.8	50.5	20.3	neutral	neutral	0.200453	26	21.8615	-11.336	11	-1.75063	19.4047	0.132	0.09	0.778	0.293528	0.436398	0.270074	-0.654633	C10	Neutral	0.143468
arm_tRNA-Arg-TCT-2_AlkBm_arm_d0_2	tRNA-Arg-TCT-2	TCT	Arg	AlkBm_arm_d0_2	AlkBm_arm_d0	tRNA	c305	Day 0	d0_2	ARM-seq	AlkBm	Cell	hg38	0	0	0	0	13	10.7846	0	0	13	10.7846	0	0	2	1.65916	27	22.3987	18	14.9325	0	0	0	0	0	0	0	0	47	38.9903	low_coverage	1.20543	GGCTCTGTGGCGCAAT-GGAAGCGCATTGGACTTCTAATTCAAAGGTTGTGGGTTCGAATCCCACCAGAGTCGCCA	-GGCTCTGTGGCGCAAT--GGAT-AGCGCATTGGACTTCTAATTCAAAG-------------------GTTGTGGGTTCGAATCCCACCAGAGTCGCCA			m1G							m3C				m1A	70.8	50.5	20.3	neutral	neutral	0.200453				11	-1.75063	19.4047	0.132	0.09	0.778	0.293528	0.436398	0.270074	-0.654633	C10	Neutral	0.143468
arm_tRNA-Arg-TCT-2_AlkBm_arm_d0_3	tRNA-Arg-TCT-2	TCT	Arg	AlkBm_arm_d0_3	AlkBm_arm_d0	tRNA	c305	Day 0	d0_3	ARM-seq	AlkBm	Cell	hg38	0	0	0	0	45	32.2992	0	0	45	32.2992	0	0	5	3.5888	130	93.3087	24	17.2262	0	0	0	0	0	0	0	0	159	114.124	whole	1.39322	GGCTCTGTGGCGCAAT-GGAAGCGCATTGGACTTCTAATTCAAAGGTTGTGGGTTCGAATCCCACCAGAGTCGCCA	-GGCTCTGTGGCGCAAT--GGAT-AGCGCATTGGACTTCTAATTCAAAG-------------------GTTGTGGGTTCGAATCCCACCAGAGTCGCCA			m1G							m3C				m1A	70.8	50.5	20.3	neutral	neutral	0.200453	26	22.0481	-11.249	11	-1.75063	19.4047	0.132	0.09	0.778	0.293528	0.436398	0.270074	-0.654633	C10	Neutral	0.143468
arm_tRNA-Arg-TCT-2_AlkBm_arm_d14_1	tRNA-Arg-TCT-2	TCT	Arg	AlkBm_arm_d14_1	AlkBm_arm_d14	tRNA	c305	Day 14	d14_1	ARM-seq	AlkBm	Organoid	hg38	0	0	0	0	5	9.56038	0	0	5	9.56038	0	0	1	1.91208	16	30.5932	10	19.1208	0	0	0	0	0	0	0	0	27	51.626	low_coverage	0.522992	GGCTCTGTGGCGCAAT-GGAAGCGCATTGGACTTCTAATTCAAAGGTTGTGGGTTCGAATCCCACCAGAGTCGCCA	-GGCTCTGTGGCGCAAT--GGAT-AGCGCATTGGACTTCTAATTCAAAG-------------------GTTGTGGGTTCGAATCCCACCAGAGTCGCCA			m1G							m3C				m1A	70.8	50.5	20.3	neutral	neutral	0.200453															Too Low
arm_tRNA-Arg-TCT-2_AlkBm_arm_d14_2	tRNA-Arg-TCT-2	TCT	Arg	AlkBm_arm_d14_2	AlkBm_arm_d14	tRNA	c305	Day 14	d14_2	ARM-seq	AlkBm	Organoid	hg38	0	0	0	0	2	8.1178	1	4.0589	3	12.1767	0	0	1	4.0589	7	28.4123	5	20.2945	0	0	0	0	0	0	0	0	13	52.7657	low_coverage	0.246372	GGCTCTGTGGCGCAAT-GGAAGCGCATTGGACTTCTAATTCAAAGGTTGTGGGTTCGAATCCCACCAGAGTCGCCA	-GGCTCTGTGGCGCAAT--GGAT-AGCGCATTGGACTTCTAATTCAAAG-------------------GTTGTGGGTTCGAATCCCACCAGAGTCGCCA			m1G							m3C				m1A	70.8	50.5	20.3	neutral	neutral	0.200453															Too Low
arm_tRNA-Arg-TCT-2_AlkBm_arm_d35_1	tRNA-Arg-TCT-2	TCT	Arg	AlkBm_arm_d35_1	AlkBm_arm_d35	tRNA	c305	Day 35	d35_1	ARM-seq	AlkBm	Organoid	hg38	0	0	0	0	6	15.7287	0	0	6	15.7287	0	0	1	2.62146	19	49.8077	2	5.24292	0	0	0	0	0	0	0	0	22	57.6721	low_coverage	0.381467	GGCTCTGTGGCGCAAT-GGAAGCGCATTGGACTTCTAATTCAAAGGTTGTGGGTTCGAATCCCACCAGAGTCGCCA	-GGCTCTGTGGCGCAAT--GGAT-AGCGCATTGGACTTCTAATTCAAAG-------------------GTTGTGGGTTCGAATCCCACCAGAGTCGCCA			m1G							m3C				m1A	70.8	50.5	20.3	neutral	neutral	0.200453															Too Low
arm_tRNA-Arg-TCT-2_AlkBm_arm_d35_2	tRNA-Arg-TCT-2	TCT	Arg	AlkBm_arm_d35_2	AlkBm_arm_d35	tRNA	c305	Day 35	d35_2	ARM-seq	AlkBm	Organoid	hg38	0	0	0	0	4	8.28003	0	0	4	8.28003	0	0	0	0	7	14.49	5	10.35	0	0	0	0	0	0	0	0	12	24.8401	low_coverage	0.48309	GGCTCTGTGGCGCAAT-GGAAGCGCATTGGACTTCTAATTCAAAGGTTGTGGGTTCGAATCCCACCAGAGTCGCCA	-GGCTCTGTGGCGCAAT--GGAT-AGCGCATTGGACTTCTAATTCAAAG-------------------GTTGTGGGTTCGAATCCCACCAGAGTCGCCA			m1G							m3C				m1A	70.8	50.5	20.3	neutral	neutral	0.200453															Too Low
arm_tRNA-Arg-TCT-2_AlkBm_arm_d35_3	tRNA-Arg-TCT-2	TCT	Arg	AlkBm_arm_d35_3	AlkBm_arm_d35	tRNA	c305	Day 35	d35_3	ARM-seq	AlkBm	Organoid	hg38	0	0	0	0	14	6.95479	0	0	14	6.95479	0	0	1	0.496771	35	17.387	3	1.49031	0	0	0	0	0	0	0	0	39	19.3741	low_coverage	2.013	GGCTCTGTGGCGCAAT-GGAAGCGCATTGGACTTCTAATTCAAAGGTTGTGGGTTCGAATCCCACCAGAGTCGCCA	-GGCTCTGTGGCGCAAT--GGAT-AGCGCATTGGACTTCTAATTCAAAG-------------------GTTGTGGGTTCGAATCCCACCAGAGTCGCCA			m1G							m3C				m1A	70.8	50.5	20.3	neutral	neutral	0.200453															Too Low
arm_tRNA-Arg-TCT-2_AlkBm_arm_d35_4	tRNA-Arg-TCT-2	TCT	Arg	AlkBm_arm_d35_4	AlkBm_arm_d35	tRNA	c305	Day 35	d35_4	ARM-seq	AlkBm	Organoid	hg38	0	0	0	0	39	38.9633	0	0	39	38.9633	0	0	15	14.9859	55	54.9483	131	130.877	0	0	0	0	0	0	0	0	201	200.811	whole	1.00094	GGCTCTGTGGCGCAAT-GGAAGCGCATTGGACTTCTAATTCAAAGGTTGTGGGTTCGAATCCCACCAGAGTCGCCA	-GGCTCTGTGGCGCAAT--GGAT-AGCGCATTGGACTTCTAATTCAAAG-------------------GTTGTGGGTTCGAATCCCACCAGAGTCGCCA			m1G							m3C				m1A	70.8	50.5	20.3	neutral	neutral	0.200453	1	23.0281	-10.2724												Too Low
arm_tRNA-Arg-TCT-2_AlkBm_arm_d35_5	tRNA-Arg-TCT-2	TCT	Arg	AlkBm_arm_d35_5	AlkBm_arm_d35	tRNA	c305	Day 35	d35_5	ARM-seq	AlkBm	Organoid	hg38	0	0	0	0	17	14.4127	0	0	17	14.4127	0	0	1	0.847806	39	33.0644	2	1.69561	0	0	0	0	0	0	0	0	42	35.6078	low_coverage	1.17952	GGCTCTGTGGCGCAAT-GGAAGCGCATTGGACTTCTAATTCAAAGGTTGTGGGTTCGAATCCCACCAGAGTCGCCA	-GGCTCTGTGGCGCAAT--GGAT-AGCGCATTGGACTTCTAATTCAAAG-------------------GTTGTGGGTTCGAATCCCACCAGAGTCGCCA			m1G							m3C				m1A	70.8	50.5	20.3	neutral	neutral	0.200453	26	21.5661	-11.5822												Too Low
arm_tRNA-Arg-TCT-2_AlkBm_arm_d35_6	tRNA-Arg-TCT-2	TCT	Arg	AlkBm_arm_d35_6	AlkBm_arm_d35	tRNA	c305	Day 35	d35_6	ARM-seq	AlkBm	Organoid	hg38	0	0	0	0	2	8.83688	0	0	2	8.83688	0	0	0	0	5	22.0922	3	13.2553	0	0	0	0	0	0	0	0	8	35.3475	low_coverage	0.226324	GGCTCTGTGGCGCAAT-GGAAGCGCATTGGACTTCTAATTCAAAGGTTGTGGGTTCGAATCCCACCAGAGTCGCCA	-GGCTCTGTGGCGCAAT--GGAT-AGCGCATTGGACTTCTAATTCAAAG-------------------GTTGTGGGTTCGAATCCCACCAGAGTCGCCA			m1G							m3C				m1A	70.8	50.5	20.3	neutral	neutral	0.200453															Too Low
arm_tRNA-Arg-TCT-2_AlkBm_arm_d70_1	tRNA-Arg-TCT-2	TCT	Arg	AlkBm_arm_d70_1	AlkBm_arm_d70	tRNA	c305	Day 70	d70_1	ARM-seq	AlkBm	Organoid	hg38	0	0	0	0	7	7.49117	0	0	7	7.49117	0	0	0	0	28	29.9647	2	2.14033	0	0	0	0	0	0	0	0	30	32.105	low_coverage	0.934433	GGCTCTGTGGCGCAAT-GGAAGCGCATTGGACTTCTAATTCAAAGGTTGTGGGTTCGAATCCCACCAGAGTCGCCA	-GGCTCTGTGGCGCAAT--GGAT-AGCGCATTGGACTTCTAATTCAAAG-------------------GTTGTGGGTTCGAATCCCACCAGAGTCGCCA			m1G							m3C				m1A	70.8	50.5	20.3	neutral	neutral	0.200453															Too Low
arm_tRNA-Arg-TCT-2_AlkBm_arm_d70_2	tRNA-Arg-TCT-2	TCT	Arg	AlkBm_arm_d70_2	AlkBm_arm_d70	tRNA	c305	Day 70	d70_2	ARM-seq	AlkBm	Organoid	hg38	0	0	0	0	2	0.790723	1	0.395362	3	1.18609	0	0	4	1.58145	13	5.1397	8	3.16289	0	0	0	0	0	0	0	0	25	9.88404	low_coverage	2.52933	GGCTCTGTGGCGCAAT-GGAAGCGCATTGGACTTCTAATTCAAAGGTTGTGGGTTCGAATCCCACCAGAGTCGCCA	-GGCTCTGTGGCGCAAT--GGAT-AGCGCATTGGACTTCTAATTCAAAG-------------------GTTGTGGGTTCGAATCCCACCAGAGTCGCCA			m1G							m3C				m1A	70.8	50.5	20.3	neutral	neutral	0.200453															Too Low
arm_tRNA-Arg-TCT-2_AlkBm_arm_d70_3	tRNA-Arg-TCT-2	TCT	Arg	AlkBm_arm_d70_3	AlkBm_arm_d70	tRNA	c305	Day 70	d70_3	ARM-seq	AlkBm	Organoid	hg38	0	0	0	0	5	5.53755	0	0	5	5.53755	0	0	0	0	12	13.2901	2	2.21502	0	0	0	0	0	0	0	0	14	15.5051	low_coverage	0.902927	GGCTCTGTGGCGCAAT-GGAAGCGCATTGGACTTCTAATTCAAAGGTTGTGGGTTCGAATCCCACCAGAGTCGCCA	-GGCTCTGTGGCGCAAT--GGAT-AGCGCATTGGACTTCTAATTCAAAG-------------------GTTGTGGGTTCGAATCCCACCAGAGTCGCCA			m1G							m3C				m1A	70.8	50.5	20.3	neutral	neutral	0.200453															Too Low
arm_tRNA-Arg-TCT-2_AlkBp_arm_d0_1	tRNA-Arg-TCT-2	TCT	Arg	AlkBp_arm_d0_1	AlkBp_arm_d0	tRNA	c305	Day 0	d0_1	ARM-seq	AlkBp	Cell	hg38	1	0.60713	0	0	288	174.853	9	5.46417	298	180.925	1	0.60713	66	40.0706	327	198.532	536	325.422	0	0	0	0	0	0	0	0	930	564.631	whole	1.64709	GGCTCTGTGGCGCAAT-GGAAGCGCATTGGACTTCTAATTCAAAGGTTGTGGGTTCGAATCCCACCAGAGTCGCCA	-GGCTCTGTGGCGCAAT--GGAT-AGCGCATTGGACTTCTAATTCAAAG-------------------GTTGTGGGTTCGAATCCCACCAGAGTCGCCA			m1G							m3C				m1A	70.8	50.5	20.3	neutral	neutral	0.200453	1	23.5641	-9.98845	-1	-1.55813	20.8792	0.193396	0.0628931	0.743711	0.459367	0.298431	0.242202	-0.186967	U	Undetermined	0.0228921
arm_tRNA-Arg-TCT-2_AlkBp_arm_d0_2	tRNA-Arg-TCT-2	TCT	Arg	AlkBp_arm_d0_2	AlkBp_arm_d0	tRNA	c305	Day 0	d0_2	ARM-seq	AlkBp	Cell	hg38	8	3.5191	0	0	476	209.387	5	2.19944	489	215.105	8	3.5191	88	38.7101	607	267.012	658	289.446	0	0	0	0	0	0	0	0	1361	598.687	whole	2.27331	GGCTCTGTGGCGCAAT-GGAAGCGCATTGGACTTCTAATTCAAAGGTTGTGGGTTCGAATCCCACCAGAGTCGCCA	-GGCTCTGTGGCGCAAT--GGAT-AGCGCATTGGACTTCTAATTCAAAG-------------------GTTGTGGGTTCGAATCCCACCAGAGTCGCCA			m1G							m3C				m1A	70.8	50.5	20.3	neutral	neutral	0.200453	1	23.5508	-10.0029	-1	-1.55813	20.8792	0.193396	0.0628931	0.743711	0.459367	0.298431	0.242202	-0.186967	U	Undetermined	0.0228921
arm_tRNA-Arg-TCT-2_AlkBp_arm_d0_3	tRNA-Arg-TCT-2	TCT	Arg	AlkBp_arm_d0_3	AlkBp_arm_d0	tRNA	c305	Day 0	d0_3	ARM-seq	AlkBp	Cell	hg38	7	3.65622	1	0.522317	682	356.22	13	6.79012	703	367.189	7	3.65622	110	57.4549	787	411.063	690	360.399	0	0	0	0	0	0	0	0	1594	832.573	whole	1.91455	GGCTCTGTGGCGCAAT-GGAAGCGCATTGGACTTCTAATTCAAAGGTTGTGGGTTCGAATCCCACCAGAGTCGCCA	-GGCTCTGTGGCGCAAT--GGAT-AGCGCATTGGACTTCTAATTCAAAG-------------------GTTGTGGGTTCGAATCCCACCAGAGTCGCCA			m1G							m3C				m1A	70.8	50.5	20.3	neutral	neutral	0.200453	1	23.5812	-9.98512	-1	-1.55813	20.8792	0.193396	0.0628931	0.743711	0.459367	0.298431	0.242202	-0.186967	U	Undetermined	0.0228921
arm_tRNA-Arg-TCT-2_AlkBp_arm_d0_4	tRNA-Arg-TCT-2	TCT	Arg	AlkBp_arm_d0_4	AlkBp_arm_d0	tRNA	c305	Day 0	d0_4	ARM-seq	AlkBp	Cell	hg38	7	6.02692	0	0	296	254.853	3	2.58297	306	263.463	7	6.02692	78	67.1572	353	303.929	429	369.364	0	0	0	0	0	0	0	0	867	746.478	whole	1.16145	GGCTCTGTGGCGCAAT-GGAAGCGCATTGGACTTCTAATTCAAAGGTTGTGGGTTCGAATCCCACCAGAGTCGCCA	-GGCTCTGTGGCGCAAT--GGAT-AGCGCATTGGACTTCTAATTCAAAG-------------------GTTGTGGGTTCGAATCCCACCAGAGTCGCCA			m1G							m3C				m1A	70.8	50.5	20.3	neutral	neutral	0.200453	1	23.6023	-9.9624	-1	-1.55813	20.8792	0.193396	0.0628931	0.743711	0.459367	0.298431	0.242202	-0.186967	U	Undetermined	0.0228921
arm_tRNA-Arg-TCT-2_AlkBp_arm_d0_5	tRNA-Arg-TCT-2	TCT	Arg	AlkBp_arm_d0_5	AlkBp_arm_d0	tRNA	c305	Day 0	d0_5	ARM-seq	AlkBp	Cell	hg38	2	3.03497	0	0	189	286.805	1	1.51749	192	291.357	2	3.03497	17	25.7973	207	314.12	145	220.035	0	0	0	0	0	0	0	0	371	562.987	threeprime_half	0.658985	GGCTCTGTGGCGCAAT-GGAAGCGCATTGGACTTCTAATTCAAAGGTTGTGGGTTCGAATCCCACCAGAGTCGCCA	-GGCTCTGTGGCGCAAT--GGAT-AGCGCATTGGACTTCTAATTCAAAG-------------------GTTGTGGGTTCGAATCCCACCAGAGTCGCCA			m1G							m3C				m1A	70.8	50.5	20.3	neutral	neutral	0.200453	1	23.3586	-10.0738	-1	-1.55813	20.8792	0.193396	0.0628931	0.743711	0.459367	0.298431	0.242202	-0.186967	U	Undetermined	0.0228921
arm_tRNA-Arg-TCT-2_AlkBp_arm_d0_6	tRNA-Arg-TCT-2	TCT	Arg	AlkBp_arm_d0_6	AlkBp_arm_d0	tRNA	c305	Day 0	d0_6	ARM-seq	AlkBp	Cell	hg38	3	3.7176	0	0	193	239.166	2	2.4784	198	245.362	3	3.7176	34	42.1328	202	250.318	314	389.109	0	0	0	0	0	0	0	0	553	685.277	whole	0.806972	GGCTCTGTGGCGCAAT-GGAAGCGCATTGGACTTCTAATTCAAAGGTTGTGGGTTCGAATCCCACCAGAGTCGCCA	-GGCTCTGTGGCGCAAT--GGAT-AGCGCATTGGACTTCTAATTCAAAG-------------------GTTGTGGGTTCGAATCCCACCAGAGTCGCCA			m1G							m3C				m1A	70.8	50.5	20.3	neutral	neutral	0.200453	1	23.6098	-9.98604	-1	-1.55813	20.8792	0.193396	0.0628931	0.743711	0.459367	0.298431	0.242202	-0.186967	U	Undetermined	0.0228921
arm_tRNA-Arg-TCT-2_AlkBp_arm_d0_7	tRNA-Arg-TCT-2	TCT	Arg	AlkBp_arm_d0_7	AlkBp_arm_d0	tRNA	c305	Day 0	d0_7	ARM-seq	AlkBp	Cell	hg38	2	1.99339	0	0	153	152.494	3	2.99008	158	157.477	3	2.99008	41	40.8644	227	226.249	297	296.018	0	0	0	0	0	0	0	0	568	566.121	whole	1.00332	GGCTCTGTGGCGCAAT-GGAAGCGCATTGGACTTCTAATTCAAAGGTTGTGGGTTCGAATCCCACCAGAGTCGCCA	-GGCTCTGTGGCGCAAT--GGAT-AGCGCATTGGACTTCTAATTCAAAG-------------------GTTGTGGGTTCGAATCCCACCAGAGTCGCCA			m1G							m3C				m1A	70.8	50.5	20.3	neutral	neutral	0.200453	1	23.5681	-9.98716	-1	-1.55813	20.8792	0.193396	0.0628931	0.743711	0.459367	0.298431	0.242202	-0.186967	U	Undetermined	0.0228921
arm_tRNA-Arg-TCT-2_AlkBp_arm_d0_8	tRNA-Arg-TCT-2	TCT	Arg	AlkBp_arm_d0_8	AlkBp_arm_d0	tRNA	c305	Day 0	d0_8	ARM-seq	AlkBp	Cell	hg38	5	5.15995	4	4.12796	232	239.422	1	1.03199	242	249.741	5	5.15995	41	42.3116	280	288.957	307	316.821	0	0	0	0	0	0	0	0	633	653.249	whole	0.969002	GGCTCTGTGGCGCAAT-GGAAGCGCATTGGACTTCTAATTCAAAGGTTGTGGGTTCGAATCCCACCAGAGTCGCCA	-GGCTCTGTGGCGCAAT--GGAT-AGCGCATTGGACTTCTAATTCAAAG-------------------GTTGTGGGTTCGAATCCCACCAGAGTCGCCA			m1G							m3C				m1A	70.8	50.5	20.3	neutral	neutral	0.200453	1	23.5505	-10.0016	-1	-1.55813	20.8792	0.193396	0.0628931	0.743711	0.459367	0.298431	0.242202	-0.186967	U	Undetermined	0.0228921
arm_tRNA-Arg-TCT-2_AlkBp_arm_d14_1	tRNA-Arg-TCT-2	TCT	Arg	AlkBp_arm_d14_1	AlkBp_arm_d14	tRNA	c305	Day 14	d14_1	ARM-seq	AlkBp	Organoid	hg38	2	1.5576	1	0.7788	113	88.0044	1	0.7788	117	91.1196	2	1.5576	28	21.8064	127	98.9076	239	186.133	0	0	0	0	0	0	0	0	396	308.405	whole	1.28403	GGCTCTGTGGCGCAAT-GGAAGCGCATTGGACTTCTAATTCAAAGGTTGTGGGTTCGAATCCCACCAGAGTCGCCA	-GGCTCTGTGGCGCAAT--GGAT-AGCGCATTGGACTTCTAATTCAAAG-------------------GTTGTGGGTTCGAATCCCACCAGAGTCGCCA			m1G							m3C				m1A	70.8	50.5	20.3	neutral	neutral	0.200453	1	23.3176	-10.1053	-1	-1.62267	20.7936	0.193396	0.0628931	0.743711	0.459367	0.298431	0.242202	-0.186967	U	Undetermined	0.0228921
arm_tRNA-Arg-TCT-2_AlkBp_arm_d14_2	tRNA-Arg-TCT-2	TCT	Arg	AlkBp_arm_d14_2	AlkBp_arm_d14	tRNA	c305	Day 14	d14_2	ARM-seq	AlkBp	Organoid	hg38	1	1.36566	0	0	84	114.715	2	2.73132	87	118.812	1	1.36566	13	17.7536	117	159.782	143	195.289	0	0	0	0	0	0	0	0	274	374.19	whole	0.732248	GGCTCTGTGGCGCAAT-GGAAGCGCATTGGACTTCTAATTCAAAGGTTGTGGGTTCGAATCCCACCAGAGTCGCCA	-GGCTCTGTGGCGCAAT--GGAT-AGCGCATTGGACTTCTAATTCAAAG-------------------GTTGTGGGTTCGAATCCCACCAGAGTCGCCA			m1G							m3C				m1A	70.8	50.5	20.3	neutral	neutral	0.200453	1	23.311	-10.102	-1	-1.62267	20.7936	0.193396	0.0628931	0.743711	0.459367	0.298431	0.242202	-0.186967	U	Undetermined	0.0228921
arm_tRNA-Arg-TCT-2_AlkBp_arm_d35_1	tRNA-Arg-TCT-2	TCT	Arg	AlkBp_arm_d35_1	AlkBp_arm_d35	tRNA	c305	Day 35	d35_1	ARM-seq	AlkBp	Organoid	hg38	2	1.51393	0	0	127	96.1345	1	0.756965	130	98.4054	2	1.51393	7	5.29875	141	106.732	131	99.1624	0	0	0	0	0	0	0	0	281	212.707	whole	1.32107	GGCTCTGTGGCGCAAT-GGAAGCGCATTGGACTTCTAATTCAAAGGTTGTGGGTTCGAATCCCACCAGAGTCGCCA	-GGCTCTGTGGCGCAAT--GGAT-AGCGCATTGGACTTCTAATTCAAAG-------------------GTTGTGGGTTCGAATCCCACCAGAGTCGCCA			m1G							m3C				m1A	70.8	50.5	20.3	neutral	neutral	0.200453	1	22.9053	-10.3166	-1	-1.54641	20.6053	0.193396	0.0628931	0.743711	0.459367	0.298431	0.242202	-0.186967	U	Undetermined	0.0228921
arm_tRNA-Arg-TCT-2_AlkBp_arm_d35_2	tRNA-Arg-TCT-2	TCT	Arg	AlkBp_arm_d35_2	AlkBp_arm_d35	tRNA	c305	Day 35	d35_2	ARM-seq	AlkBp	Organoid	hg38	0	0	0	0	35	65.9261	1	1.8836	36	67.8097	0	0	2	3.76721	43	80.9949	53	99.831	0	0	0	0	0	0	0	0	98	184.593	whole	0.530897	GGCTCTGTGGCGCAAT-GGAAGCGCATTGGACTTCTAATTCAAAGGTTGTGGGTTCGAATCCCACCAGAGTCGCCA	-GGCTCTGTGGCGCAAT--GGAT-AGCGCATTGGACTTCTAATTCAAAG-------------------GTTGTGGGTTCGAATCCCACCAGAGTCGCCA			m1G							m3C				m1A	70.8	50.5	20.3	neutral	neutral	0.200453	1	22.8131	-10.3883	-1	-1.54641	20.6053	0.193396	0.0628931	0.743711	0.459367	0.298431	0.242202	-0.186967	U	Undetermined	0.0228921
arm_tRNA-Arg-TCT-2_AlkBp_arm_d35_3	tRNA-Arg-TCT-2	TCT	Arg	AlkBp_arm_d35_3	AlkBp_arm_d35	tRNA	c305	Day 35	d35_3	ARM-seq	AlkBp	Organoid	hg38	8	4.83568	1	0.60446	441	266.567	1	0.60446	451	272.611	8	4.83568	8	4.83568	456	275.634	74	44.73	0	0	0	0	0	0	0	0	546	330.035	threeprime_half	1.65437	GGCTCTGTGGCGCAAT-GGAAGCGCATTGGACTTCTAATTCAAAGGTTGTGGGTTCGAATCCCACCAGAGTCGCCA	-GGCTCTGTGGCGCAAT--GGAT-AGCGCATTGGACTTCTAATTCAAAG-------------------GTTGTGGGTTCGAATCCCACCAGAGTCGCCA			m1G							m3C				m1A	70.8	50.5	20.3	neutral	neutral	0.200453	-1	22.5198	-10.2456	-1	-1.54641	20.6053	0.193396	0.0628931	0.743711	0.459367	0.298431	0.242202	-0.186967	U	Undetermined	0.0228921
arm_tRNA-Arg-TCT-2_AlkBp_arm_d35_4	tRNA-Arg-TCT-2	TCT	Arg	AlkBp_arm_d35_4	AlkBp_arm_d35	tRNA	c305	Day 35	d35_4	ARM-seq	AlkBp	Organoid	hg38	0	0	0	0	23	29.3386	1	1.27559	24	30.6142	0	0	11	14.0315	29	36.9921	215	274.252	0	0	0	0	0	0	0	0	255	325.276	whole	0.78395	GGCTCTGTGGCGCAAT-GGAAGCGCATTGGACTTCTAATTCAAAGGTTGTGGGTTCGAATCCCACCAGAGTCGCCA	-GGCTCTGTGGCGCAAT--GGAT-AGCGCATTGGACTTCTAATTCAAAG-------------------GTTGTGGGTTCGAATCCCACCAGAGTCGCCA			m1G							m3C				m1A	70.8	50.5	20.3	neutral	neutral	0.200453	1	23.4991	-10.0269	-1	-1.54641	20.6053	0.193396	0.0628931	0.743711	0.459367	0.298431	0.242202	-0.186967	U	Undetermined	0.0228921
arm_tRNA-Arg-TCT-2_AlkBp_arm_d35_5	tRNA-Arg-TCT-2	TCT	Arg	AlkBp_arm_d35_5	AlkBp_arm_d35	tRNA	c305	Day 35	d35_5	ARM-seq	AlkBp	Organoid	hg38	6	1.40269	0	0	570	133.256	6	1.40269	582	136.061	6	1.40269	43	10.0526	633	147.984	517	120.865	0	0	0	0	0	0	0	0	1199	280.305	whole	4.27748	GGCTCTGTGGCGCAAT-GGAAGCGCATTGGACTTCTAATTCAAAGGTTGTGGGTTCGAATCCCACCAGAGTCGCCA	-GGCTCTGTGGCGCAAT--GGAT-AGCGCATTGGACTTCTAATTCAAAG-------------------GTTGTGGGTTCGAATCCCACCAGAGTCGCCA			m1G							m3C				m1A	70.8	50.5	20.3	neutral	neutral	0.200453	1	22.9381	-10.262	-1	-1.54641	20.6053	0.193396	0.0628931	0.743711	0.459367	0.298431	0.242202	-0.186967	U	Undetermined	0.0228921
arm_tRNA-Arg-TCT-2_AlkBp_arm_d70_1	tRNA-Arg-TCT-2	TCT	Arg	AlkBp_arm_d70_1	AlkBp_arm_d70	tRNA	c305	Day 70	d70_1	ARM-seq	AlkBp	Organoid	hg38	1	0.821689	0	0	289	237.468	0	0	290	238.29	1	0.821689	0	0	315	258.832	22	18.0772	0	0	0	0	0	0	0	0	338	277.731	threeprime_half	1.21701	GGCTCTGTGGCGCAAT-GGAAGCGCATTGGACTTCTAATTCAAAGGTTGTGGGTTCGAATCCCACCAGAGTCGCCA	-GGCTCTGTGGCGCAAT--GGAT-AGCGCATTGGACTTCTAATTCAAAG-------------------GTTGTGGGTTCGAATCCCACCAGAGTCGCCA			m1G							m3C				m1A	70.8	50.5	20.3	neutral	neutral	0.200453	-1	18.6407	-11.047	-1	-1.28957	20.5148	0.193396	0.0628931	0.743711	0.459367	0.298431	0.242202	-0.186967	U	Undetermined	0.0228921
arm_tRNA-Arg-TCT-2_AlkBp_arm_d70_2	tRNA-Arg-TCT-2	TCT	Arg	AlkBp_arm_d70_2	AlkBp_arm_d70	tRNA	c305	Day 70	d70_2	ARM-seq	AlkBp	Organoid	hg38	2	0.84027	0	0	471	197.884	4	1.68054	477	200.404	2	0.84027	14	5.88189	502	210.908	107	44.9545	0	0	0	0	0	0	0	0	625	262.584	threeprime_half	2.38019	GGCTCTGTGGCGCAAT-GGAAGCGCATTGGACTTCTAATTCAAAGGTTGTGGGTTCGAATCCCACCAGAGTCGCCA	-GGCTCTGTGGCGCAAT--GGAT-AGCGCATTGGACTTCTAATTCAAAG-------------------GTTGTGGGTTCGAATCCCACCAGAGTCGCCA			m1G							m3C				m1A	70.8	50.5	20.3	neutral	neutral	0.200453	-1	22.596	-10.3509	-1	-1.28957	20.5148	0.193396	0.0628931	0.743711	0.459367	0.298431	0.242202	-0.186967	U	Undetermined	0.0228921
arm_tRNA-Arg-TCT-3_AlkBm_arm_d0_1	tRNA-Arg-TCT-3	TCT	Arg	AlkBm_arm_d0_1	AlkBm_arm_d0	tRNA	c305	Day 0	d0_1	ARM-seq	AlkBm	Cell	hg38	0	0	0	0	53	47.1949	0	0	53	47.1949	0	0	5	4.45235	103	91.7185	24	21.3713	0	0	0	0	0	0	0	0	132	117.542	whole	1.123	GGCTCTGTGGCGCAAT-GGAAGCGCATTGGACTTCTAATTCAAAGGTTGTGGGTTCGAGTCCCACCAGAGTCGCCA	-GGCTCTGTGGCGCAAT--GGAT-AGCGCATTGGACTTCTAATTCAAAG-------------------GTTGTGGGTTCGAGTCCCACCAGAGTCGCCA			m1G							m3C				m1A	70.1	49.8	20.3	neutral	neutral	0.0740893	26	21.9239	-11.3642	11	-1.69434	19.5894	0.132	0.09	0.778	0.293528	0.436398	0.270074	-0.654633	C10	Neutral	0.143468
arm_tRNA-Arg-TCT-3_AlkBm_arm_d0_2	tRNA-Arg-TCT-3	TCT	Arg	AlkBm_arm_d0_2	AlkBm_arm_d0	tRNA	c305	Day 0	d0_2	ARM-seq	AlkBm	Cell	hg38	0	0	0	0	16	13.2733	0	0	16	13.2733	0	0	2	1.65916	30	24.8874	18	14.9325	0	0	0	0	0	0	0	0	50	41.4791	low_coverage	1.20543	GGCTCTGTGGCGCAAT-GGAAGCGCATTGGACTTCTAATTCAAAGGTTGTGGGTTCGAGTCCCACCAGAGTCGCCA	-GGCTCTGTGGCGCAAT--GGAT-AGCGCATTGGACTTCTAATTCAAAG-------------------GTTGTGGGTTCGAGTCCCACCAGAGTCGCCA			m1G							m3C				m1A	70.1	49.8	20.3	neutral	neutral	0.0740893	26	22.012	-11.2806	11	-1.69434	19.5894	0.132	0.09	0.778	0.293528	0.436398	0.270074	-0.654633	C10	Neutral	0.143468
arm_tRNA-Arg-TCT-3_AlkBm_arm_d0_3	tRNA-Arg-TCT-3	TCT	Arg	AlkBm_arm_d0_3	AlkBm_arm_d0	tRNA	c305	Day 0	d0_3	ARM-seq	AlkBm	Cell	hg38	0	0	0	0	53	38.0412	0	0	53	38.0412	0	0	5	3.5888	138	99.0508	24	17.2262	0	0	0	0	0	0	0	0	167	119.866	whole	1.39322	GGCTCTGTGGCGCAAT-GGAAGCGCATTGGACTTCTAATTCAAAGGTTGTGGGTTCGAGTCCCACCAGAGTCGCCA	-GGCTCTGTGGCGCAAT--GGAT-AGCGCATTGGACTTCTAATTCAAAG-------------------GTTGTGGGTTCGAGTCCCACCAGAGTCGCCA			m1G							m3C				m1A	70.1	49.8	20.3	neutral	neutral	0.0740893	26	21.9439	-11.2737	11	-1.69434	19.5894	0.132	0.09	0.778	0.293528	0.436398	0.270074	-0.654633	C10	Neutral	0.143468
arm_tRNA-Arg-TCT-3_AlkBm_arm_d14_1	tRNA-Arg-TCT-3	TCT	Arg	AlkBm_arm_d14_1	AlkBm_arm_d14	tRNA	c305	Day 14	d14_1	ARM-seq	AlkBm	Organoid	hg38	0	0	0	0	3	5.73623	0	0	3	5.73623	0	0	1	1.91208	14	26.7691	10	19.1208	0	0	0	0	0	0	0	0	25	47.8019	low_coverage	0.522992	GGCTCTGTGGCGCAAT-GGAAGCGCATTGGACTTCTAATTCAAAGGTTGTGGGTTCGAGTCCCACCAGAGTCGCCA	-GGCTCTGTGGCGCAAT--GGAT-AGCGCATTGGACTTCTAATTCAAAG-------------------GTTGTGGGTTCGAGTCCCACCAGAGTCGCCA			m1G							m3C				m1A	70.1	49.8	20.3	neutral	neutral	0.0740893															Too Low
arm_tRNA-Arg-TCT-3_AlkBm_arm_d14_2	tRNA-Arg-TCT-3	TCT	Arg	AlkBm_arm_d14_2	AlkBm_arm_d14	tRNA	c305	Day 14	d14_2	ARM-seq	AlkBm	Organoid	hg38	0	0	0	0	0	0	1	4.0589	1	4.0589	0	0	1	4.0589	5	20.2945	5	20.2945	0	0	0	0	0	0	0	0	11	44.6479	low_coverage	0.246372	GGCTCTGTGGCGCAAT-GGAAGCGCATTGGACTTCTAATTCAAAGGTTGTGGGTTCGAGTCCCACCAGAGTCGCCA	-GGCTCTGTGGCGCAAT--GGAT-AGCGCATTGGACTTCTAATTCAAAG-------------------GTTGTGGGTTCGAGTCCCACCAGAGTCGCCA			m1G							m3C				m1A	70.1	49.8	20.3	neutral	neutral	0.0740893															Too Low
arm_tRNA-Arg-TCT-3_AlkBm_arm_d35_1	tRNA-Arg-TCT-3	TCT	Arg	AlkBm_arm_d35_1	AlkBm_arm_d35	tRNA	c305	Day 35	d35_1	ARM-seq	AlkBm	Organoid	hg38	0	0	0	0	3	7.86437	0	0	3	7.86437	0	0	1	2.62146	16	41.9433	2	5.24292	0	0	0	0	0	0	0	0	19	49.8077	low_coverage	0.381467	GGCTCTGTGGCGCAAT-GGAAGCGCATTGGACTTCTAATTCAAAGGTTGTGGGTTCGAGTCCCACCAGAGTCGCCA	-GGCTCTGTGGCGCAAT--GGAT-AGCGCATTGGACTTCTAATTCAAAG-------------------GTTGTGGGTTCGAGTCCCACCAGAGTCGCCA			m1G							m3C				m1A	70.1	49.8	20.3	neutral	neutral	0.0740893															Too Low
arm_tRNA-Arg-TCT-3_AlkBm_arm_d35_2	tRNA-Arg-TCT-3	TCT	Arg	AlkBm_arm_d35_2	AlkBm_arm_d35	tRNA	c305	Day 35	d35_2	ARM-seq	AlkBm	Organoid	hg38	0	0	0	0	1	2.07001	0	0	1	2.07001	0	0	0	0	4	8.28003	5	10.35	0	0	0	0	0	0	0	0	9	18.6301	low_coverage	0.48309	GGCTCTGTGGCGCAAT-GGAAGCGCATTGGACTTCTAATTCAAAGGTTGTGGGTTCGAGTCCCACCAGAGTCGCCA	-GGCTCTGTGGCGCAAT--GGAT-AGCGCATTGGACTTCTAATTCAAAG-------------------GTTGTGGGTTCGAGTCCCACCAGAGTCGCCA			m1G							m3C				m1A	70.1	49.8	20.3	neutral	neutral	0.0740893															Too Low
arm_tRNA-Arg-TCT-3_AlkBm_arm_d35_3	tRNA-Arg-TCT-3	TCT	Arg	AlkBm_arm_d35_3	AlkBm_arm_d35	tRNA	c305	Day 35	d35_3	ARM-seq	AlkBm	Organoid	hg38	1	0.496771	0	0	11	5.46448	0	0	12	5.96125	1	0.496771	1	0.496771	32	15.8967	3	1.49031	0	0	0	0	0	0	0	0	37	18.3805	low_coverage	2.013	GGCTCTGTGGCGCAAT-GGAAGCGCATTGGACTTCTAATTCAAAGGTTGTGGGTTCGAGTCCCACCAGAGTCGCCA	-GGCTCTGTGGCGCAAT--GGAT-AGCGCATTGGACTTCTAATTCAAAG-------------------GTTGTGGGTTCGAGTCCCACCAGAGTCGCCA			m1G							m3C				m1A	70.1	49.8	20.3	neutral	neutral	0.0740893															Too Low
arm_tRNA-Arg-TCT-3_AlkBm_arm_d35_4	tRNA-Arg-TCT-3	TCT	Arg	AlkBm_arm_d35_4	AlkBm_arm_d35	tRNA	c305	Day 35	d35_4	ARM-seq	AlkBm	Organoid	hg38	0	0	0	0	25	24.9765	4	3.99624	29	28.9727	0	0	15	14.9859	41	40.9615	135	134.873	0	0	0	0	0	0	0	0	191	190.82	whole	1.00094	GGCTCTGTGGCGCAAT-GGAAGCGCATTGGACTTCTAATTCAAAGGTTGTGGGTTCGAGTCCCACCAGAGTCGCCA	-GGCTCTGTGGCGCAAT--GGAT-AGCGCATTGGACTTCTAATTCAAAG-------------------GTTGTGGGTTCGAGTCCCACCAGAGTCGCCA			m1G							m3C				m1A	70.1	49.8	20.3	neutral	neutral	0.0740893	1	23.0344	-10.239												Too Low
arm_tRNA-Arg-TCT-3_AlkBm_arm_d35_5	tRNA-Arg-TCT-3	TCT	Arg	AlkBm_arm_d35_5	AlkBm_arm_d35	tRNA	c305	Day 35	d35_5	ARM-seq	AlkBm	Organoid	hg38	0	0	0	0	24	20.3473	0	0	24	20.3473	0	0	1	0.847806	46	38.9991	2	1.69561	0	0	0	0	0	0	0	0	49	41.5425	threeprime_half	1.17952	GGCTCTGTGGCGCAAT-GGAAGCGCATTGGACTTCTAATTCAAAGGTTGTGGGTTCGAGTCCCACCAGAGTCGCCA	-GGCTCTGTGGCGCAAT--GGAT-AGCGCATTGGACTTCTAATTCAAAG-------------------GTTGTGGGTTCGAGTCCCACCAGAGTCGCCA			m1G							m3C				m1A	70.1	49.8	20.3	neutral	neutral	0.0740893	26	21.4454	-11.4511												Too Low
arm_tRNA-Arg-TCT-3_AlkBm_arm_d35_6	tRNA-Arg-TCT-3	TCT	Arg	AlkBm_arm_d35_6	AlkBm_arm_d35	tRNA	c305	Day 35	d35_6	ARM-seq	AlkBm	Organoid	hg38	0	0	0	0	1	4.41844	0	0	1	4.41844	0	0	0	0	4	17.6738	3	13.2553	0	0	0	0	0	0	0	0	7	30.9291	low_coverage	0.226324	GGCTCTGTGGCGCAAT-GGAAGCGCATTGGACTTCTAATTCAAAGGTTGTGGGTTCGAGTCCCACCAGAGTCGCCA	-GGCTCTGTGGCGCAAT--GGAT-AGCGCATTGGACTTCTAATTCAAAG-------------------GTTGTGGGTTCGAGTCCCACCAGAGTCGCCA			m1G							m3C				m1A	70.1	49.8	20.3	neutral	neutral	0.0740893															Too Low
arm_tRNA-Arg-TCT-3_AlkBm_arm_d70_1	tRNA-Arg-TCT-3	TCT	Arg	AlkBm_arm_d70_1	AlkBm_arm_d70	tRNA	c305	Day 70	d70_1	ARM-seq	AlkBm	Organoid	hg38	0	0	0	0	10	10.7017	0	0	10	10.7017	0	0	0	0	31	33.1752	2	2.14033	0	0	0	0	0	0	0	0	33	35.3155	low_coverage	0.934433	GGCTCTGTGGCGCAAT-GGAAGCGCATTGGACTTCTAATTCAAAGGTTGTGGGTTCGAGTCCCACCAGAGTCGCCA	-GGCTCTGTGGCGCAAT--GGAT-AGCGCATTGGACTTCTAATTCAAAG-------------------GTTGTGGGTTCGAGTCCCACCAGAGTCGCCA			m1G							m3C				m1A	70.1	49.8	20.3	neutral	neutral	0.0740893															Too Low
arm_tRNA-Arg-TCT-3_AlkBm_arm_d70_2	tRNA-Arg-TCT-3	TCT	Arg	AlkBm_arm_d70_2	AlkBm_arm_d70	tRNA	c305	Day 70	d70_2	ARM-seq	AlkBm	Organoid	hg38	0	0	0	0	2	0.790723	0	0	2	0.790723	0	0	4	1.58145	13	5.1397	7	2.76753	0	0	0	0	0	0	0	0	24	9.48868	low_coverage	2.52933	GGCTCTGTGGCGCAAT-GGAAGCGCATTGGACTTCTAATTCAAAGGTTGTGGGTTCGAGTCCCACCAGAGTCGCCA	-GGCTCTGTGGCGCAAT--GGAT-AGCGCATTGGACTTCTAATTCAAAG-------------------GTTGTGGGTTCGAGTCCCACCAGAGTCGCCA			m1G							m3C				m1A	70.1	49.8	20.3	neutral	neutral	0.0740893															Too Low
arm_tRNA-Arg-TCT-3_AlkBm_arm_d70_3	tRNA-Arg-TCT-3	TCT	Arg	AlkBm_arm_d70_3	AlkBm_arm_d70	tRNA	c305	Day 70	d70_3	ARM-seq	AlkBm	Organoid	hg38	0	0	0	0	8	8.86008	1	1.10751	9	9.96759	0	0	0	0	15	16.6126	3	3.32253	0	0	0	0	0	0	0	0	18	19.9352	low_coverage	0.902927	GGCTCTGTGGCGCAAT-GGAAGCGCATTGGACTTCTAATTCAAAGGTTGTGGGTTCGAGTCCCACCAGAGTCGCCA	-GGCTCTGTGGCGCAAT--GGAT-AGCGCATTGGACTTCTAATTCAAAG-------------------GTTGTGGGTTCGAGTCCCACCAGAGTCGCCA			m1G							m3C				m1A	70.1	49.8	20.3	neutral	neutral	0.0740893															Too Low
arm_tRNA-Arg-TCT-3_AlkBp_arm_d0_1	tRNA-Arg-TCT-3	TCT	Arg	AlkBp_arm_d0_1	AlkBp_arm_d0	tRNA	c305	Day 0	d0_1	ARM-seq	AlkBp	Cell	hg38	4	2.42852	0	0	528	320.565	7	4.24991	539	327.243	4	2.42852	66	40.0706	568	344.85	535	324.815	0	0	0	0	0	0	0	0	1173	712.163	whole	1.64709	GGCTCTGTGGCGCAAT-GGAAGCGCATTGGACTTCTAATTCAAAGGTTGTGGGTTCGAGTCCCACCAGAGTCGCCA	-GGCTCTGTGGCGCAAT--GGAT-AGCGCATTGGACTTCTAATTCAAAG-------------------GTTGTGGGTTCGAGTCCCACCAGAGTCGCCA			m1G							m3C				m1A	70.1	49.8	20.3	neutral	neutral	0.0740893	1	23.6155	-9.95547	-1	-1.57021	20.843	0.193396	0.0628931	0.743711	0.459367	0.298431	0.242202	-0.186967	U	Undetermined	0.0228921
arm_tRNA-Arg-TCT-3_AlkBp_arm_d0_2	tRNA-Arg-TCT-3	TCT	Arg	AlkBp_arm_d0_2	AlkBp_arm_d0	tRNA	c305	Day 0	d0_2	ARM-seq	AlkBp	Cell	hg38	10	4.39888	1	0.439888	781	343.552	13	5.71854	805	354.11	10	4.39888	89	39.15	915	402.497	669	294.285	0	0	0	0	0	0	0	0	1683	740.331	whole	2.27331	GGCTCTGTGGCGCAAT-GGAAGCGCATTGGACTTCTAATTCAAAGGTTGTGGGTTCGAGTCCCACCAGAGTCGCCA	-GGCTCTGTGGCGCAAT--GGAT-AGCGCATTGGACTTCTAATTCAAAG-------------------GTTGTGGGTTCGAGTCCCACCAGAGTCGCCA			m1G							m3C				m1A	70.1	49.8	20.3	neutral	neutral	0.0740893	1	23.5486	-9.99916	-1	-1.57021	20.843	0.193396	0.0628931	0.743711	0.459367	0.298431	0.242202	-0.186967	U	Undetermined	0.0228921
arm_tRNA-Arg-TCT-3_AlkBp_arm_d0_3	tRNA-Arg-TCT-3	TCT	Arg	AlkBp_arm_d0_3	AlkBp_arm_d0	tRNA	c305	Day 0	d0_3	ARM-seq	AlkBp	Cell	hg38	22	11.491	0	0	1030	537.987	19	9.92402	1071	559.401	22	11.491	109	56.9326	1136	593.352	697	364.055	0	0	0	0	0	0	0	0	1964	1025.83	threeprime_half	1.91455	GGCTCTGTGGCGCAAT-GGAAGCGCATTGGACTTCTAATTCAAAGGTTGTGGGTTCGAGTCCCACCAGAGTCGCCA	-GGCTCTGTGGCGCAAT--GGAT-AGCGCATTGGACTTCTAATTCAAAG-------------------GTTGTGGGTTCGAGTCCCACCAGAGTCGCCA			m1G							m3C				m1A	70.1	49.8	20.3	neutral	neutral	0.0740893	1	23.6041	-9.96017	-1	-1.57021	20.843	0.193396	0.0628931	0.743711	0.459367	0.298431	0.242202	-0.186967	U	Undetermined	0.0228921
arm_tRNA-Arg-TCT-3_AlkBp_arm_d0_4	tRNA-Arg-TCT-3	TCT	Arg	AlkBp_arm_d0_4	AlkBp_arm_d0	tRNA	c305	Day 0	d0_4	ARM-seq	AlkBp	Cell	hg38	6	5.16594	0	0	496	427.051	10	8.60989	512	440.826	6	5.16594	78	67.1572	555	477.849	439	377.974	0	0	0	0	0	0	0	0	1078	928.146	whole	1.16145	GGCTCTGTGGCGCAAT-GGAAGCGCATTGGACTTCTAATTCAAAGGTTGTGGGTTCGAGTCCCACCAGAGTCGCCA	-GGCTCTGTGGCGCAAT--GGAT-AGCGCATTGGACTTCTAATTCAAAG-------------------GTTGTGGGTTCGAGTCCCACCAGAGTCGCCA			m1G							m3C				m1A	70.1	49.8	20.3	neutral	neutral	0.0740893	1	23.6179	-9.96014	-1	-1.57021	20.843	0.193396	0.0628931	0.743711	0.459367	0.298431	0.242202	-0.186967	U	Undetermined	0.0228921
arm_tRNA-Arg-TCT-3_AlkBp_arm_d0_5	tRNA-Arg-TCT-3	TCT	Arg	AlkBp_arm_d0_5	AlkBp_arm_d0	tRNA	c305	Day 0	d0_5	ARM-seq	AlkBp	Cell	hg38	4	6.06994	0	0	256	388.476	14	21.2448	274	415.791	4	6.06994	17	25.7973	274	415.791	158	239.763	0	0	0	0	0	0	0	0	453	687.421	threeprime_half	0.658985	GGCTCTGTGGCGCAAT-GGAAGCGCATTGGACTTCTAATTCAAAGGTTGTGGGTTCGAGTCCCACCAGAGTCGCCA	-GGCTCTGTGGCGCAAT--GGAT-AGCGCATTGGACTTCTAATTCAAAG-------------------GTTGTGGGTTCGAGTCCCACCAGAGTCGCCA			m1G							m3C				m1A	70.1	49.8	20.3	neutral	neutral	0.0740893	1	23.4697	-10.0336	-1	-1.57021	20.843	0.193396	0.0628931	0.743711	0.459367	0.298431	0.242202	-0.186967	U	Undetermined	0.0228921
arm_tRNA-Arg-TCT-3_AlkBp_arm_d0_6	tRNA-Arg-TCT-3	TCT	Arg	AlkBp_arm_d0_6	AlkBp_arm_d0	tRNA	c305	Day 0	d0_6	ARM-seq	AlkBp	Cell	hg38	3	3.7176	0	0	307	380.434	11	13.6312	321	397.783	3	3.7176	34	42.1328	320	396.544	323	400.262	0	0	0	0	0	0	0	0	680	842.656	whole	0.806972	GGCTCTGTGGCGCAAT-GGAAGCGCATTGGACTTCTAATTCAAAGGTTGTGGGTTCGAGTCCCACCAGAGTCGCCA	-GGCTCTGTGGCGCAAT--GGAT-AGCGCATTGGACTTCTAATTCAAAG-------------------GTTGTGGGTTCGAGTCCCACCAGAGTCGCCA			m1G							m3C				m1A	70.1	49.8	20.3	neutral	neutral	0.0740893	1	23.6075	-9.97948	-1	-1.57021	20.843	0.193396	0.0628931	0.743711	0.459367	0.298431	0.242202	-0.186967	U	Undetermined	0.0228921
arm_tRNA-Arg-TCT-3_AlkBp_arm_d0_7	tRNA-Arg-TCT-3	TCT	Arg	AlkBp_arm_d0_7	AlkBp_arm_d0	tRNA	c305	Day 0	d0_7	ARM-seq	AlkBp	Cell	hg38	5	4.98346	0	0	303	301.998	7	6.97685	315	313.958	6	5.98016	41	40.8644	379	377.747	301	300.004	0	0	0	0	0	0	0	0	727	724.596	whole	1.00332	GGCTCTGTGGCGCAAT-GGAAGCGCATTGGACTTCTAATTCAAAGGTTGTGGGTTCGAGTCCCACCAGAGTCGCCA	-GGCTCTGTGGCGCAAT--GGAT-AGCGCATTGGACTTCTAATTCAAAG-------------------GTTGTGGGTTCGAGTCCCACCAGAGTCGCCA			m1G							m3C				m1A	70.1	49.8	20.3	neutral	neutral	0.0740893	1	23.5981	-9.96199	-1	-1.57021	20.843	0.193396	0.0628931	0.743711	0.459367	0.298431	0.242202	-0.186967	U	Undetermined	0.0228921
arm_tRNA-Arg-TCT-3_AlkBp_arm_d0_8	tRNA-Arg-TCT-3	TCT	Arg	AlkBp_arm_d0_8	AlkBp_arm_d0	tRNA	c305	Day 0	d0_8	ARM-seq	AlkBp	Cell	hg38	10	10.3199	0	0	378	390.092	8	8.25591	396	408.668	10	10.3199	37	38.1836	426	439.627	316	326.109	0	0	0	0	0	0	0	0	789	814.24	whole	0.969002	GGCTCTGTGGCGCAAT-GGAAGCGCATTGGACTTCTAATTCAAAGGTTGTGGGTTCGAGTCCCACCAGAGTCGCCA	-GGCTCTGTGGCGCAAT--GGAT-AGCGCATTGGACTTCTAATTCAAAG-------------------GTTGTGGGTTCGAGTCCCACCAGAGTCGCCA			m1G							m3C				m1A	70.1	49.8	20.3	neutral	neutral	0.0740893	1	23.5779	-9.98224	-1	-1.57021	20.843	0.193396	0.0628931	0.743711	0.459367	0.298431	0.242202	-0.186967	U	Undetermined	0.0228921
arm_tRNA-Arg-TCT-3_AlkBp_arm_d14_1	tRNA-Arg-TCT-3	TCT	Arg	AlkBp_arm_d14_1	AlkBp_arm_d14	tRNA	c305	Day 14	d14_1	ARM-seq	AlkBp	Organoid	hg38	1	0.7788	0	0	109	84.8892	8	6.2304	118	91.8984	1	0.7788	27	21.0276	123	95.7924	248	193.142	0	0	0	0	0	0	0	0	399	310.741	whole	1.28403	GGCTCTGTGGCGCAAT-GGAAGCGCATTGGACTTCTAATTCAAAGGTTGTGGGTTCGAGTCCCACCAGAGTCGCCA	-GGCTCTGTGGCGCAAT--GGAT-AGCGCATTGGACTTCTAATTCAAAG-------------------GTTGTGGGTTCGAGTCCCACCAGAGTCGCCA			m1G							m3C				m1A	70.1	49.8	20.3	neutral	neutral	0.0740893	1	23.3159	-10.1098	-1	-1.58187	20.7869	0.193396	0.0628931	0.743711	0.459367	0.298431	0.242202	-0.186967	U	Undetermined	0.0228921
arm_tRNA-Arg-TCT-3_AlkBp_arm_d14_2	tRNA-Arg-TCT-3	TCT	Arg	AlkBp_arm_d14_2	AlkBp_arm_d14	tRNA	c305	Day 14	d14_2	ARM-seq	AlkBp	Organoid	hg38	0	0	0	0	79	107.887	2	2.73132	81	110.618	0	0	13	17.7536	112	152.954	143	195.289	0	0	0	0	0	0	0	0	268	365.996	whole	0.732248	GGCTCTGTGGCGCAAT-GGAAGCGCATTGGACTTCTAATTCAAAGGTTGTGGGTTCGAGTCCCACCAGAGTCGCCA	-GGCTCTGTGGCGCAAT--GGAT-AGCGCATTGGACTTCTAATTCAAAG-------------------GTTGTGGGTTCGAGTCCCACCAGAGTCGCCA			m1G							m3C				m1A	70.1	49.8	20.3	neutral	neutral	0.0740893	1	23.2349	-10.1386	-1	-1.58187	20.7869	0.193396	0.0628931	0.743711	0.459367	0.298431	0.242202	-0.186967	U	Undetermined	0.0228921
arm_tRNA-Arg-TCT-3_AlkBp_arm_d35_1	tRNA-Arg-TCT-3	TCT	Arg	AlkBp_arm_d35_1	AlkBp_arm_d35	tRNA	c305	Day 35	d35_1	ARM-seq	AlkBp	Organoid	hg38	0	0	0	0	113	85.537	3	2.27089	116	87.8079	0	0	7	5.29875	127	96.1345	135	102.19	0	0	0	0	0	0	0	0	269	203.624	whole	1.32107	GGCTCTGTGGCGCAAT-GGAAGCGCATTGGACTTCTAATTCAAAGGTTGTGGGTTCGAGTCCCACCAGAGTCGCCA	-GGCTCTGTGGCGCAAT--GGAT-AGCGCATTGGACTTCTAATTCAAAG-------------------GTTGTGGGTTCGAGTCCCACCAGAGTCGCCA			m1G							m3C				m1A	70.1	49.8	20.3	neutral	neutral	0.0740893	1	22.8658	-10.3075	-1	-1.60108	20.6672	0.193396	0.0628931	0.743711	0.459367	0.298431	0.242202	-0.186967	U	Undetermined	0.0228921
arm_tRNA-Arg-TCT-3_AlkBp_arm_d35_2	tRNA-Arg-TCT-3	TCT	Arg	AlkBp_arm_d35_2	AlkBp_arm_d35	tRNA	c305	Day 35	d35_2	ARM-seq	AlkBp	Organoid	hg38	0	0	0	0	16	30.1377	1	1.8836	17	32.0213	0	0	2	3.76721	24	45.2065	53	99.831	0	0	0	0	0	0	0	0	79	148.805	whole	0.530897	GGCTCTGTGGCGCAAT-GGAAGCGCATTGGACTTCTAATTCAAAGGTTGTGGGTTCGAGTCCCACCAGAGTCGCCA	-GGCTCTGTGGCGCAAT--GGAT-AGCGCATTGGACTTCTAATTCAAAG-------------------GTTGTGGGTTCGAGTCCCACCAGAGTCGCCA			m1G							m3C				m1A	70.1	49.8	20.3	neutral	neutral	0.0740893	1	22.7296	-10.4201	-1	-1.60108	20.6672	0.193396	0.0628931	0.743711	0.459367	0.298431	0.242202	-0.186967	U	Undetermined	0.0228921
arm_tRNA-Arg-TCT-3_AlkBp_arm_d35_3	tRNA-Arg-TCT-3	TCT	Arg	AlkBp_arm_d35_3	AlkBp_arm_d35	tRNA	c305	Day 35	d35_3	ARM-seq	AlkBp	Organoid	hg38	4	2.41784	0	0	426	257.5	0	0	430	259.918	4	2.41784	7	4.23122	442	267.171	73	44.1256	0	0	0	0	0	0	0	0	526	317.946	threeprime_half	1.65437	GGCTCTGTGGCGCAAT-GGAAGCGCATTGGACTTCTAATTCAAAGGTTGTGGGTTCGAGTCCCACCAGAGTCGCCA	-GGCTCTGTGGCGCAAT--GGAT-AGCGCATTGGACTTCTAATTCAAAG-------------------GTTGTGGGTTCGAGTCCCACCAGAGTCGCCA			m1G							m3C				m1A	70.1	49.8	20.3	neutral	neutral	0.0740893	-1	22.5018	-10.2276	-1	-1.60108	20.6672	0.193396	0.0628931	0.743711	0.459367	0.298431	0.242202	-0.186967	U	Undetermined	0.0228921
arm_tRNA-Arg-TCT-3_AlkBp_arm_d35_4	tRNA-Arg-TCT-3	TCT	Arg	AlkBp_arm_d35_4	AlkBp_arm_d35	tRNA	c305	Day 35	d35_4	ARM-seq	AlkBp	Organoid	hg38	0	0	0	0	36	45.9213	0	0	36	45.9213	0	0	11	14.0315	42	53.5748	214	272.976	0	0	0	0	0	0	0	0	267	340.583	whole	0.78395	GGCTCTGTGGCGCAAT-GGAAGCGCATTGGACTTCTAATTCAAAGGTTGTGGGTTCGAGTCCCACCAGAGTCGCCA	-GGCTCTGTGGCGCAAT--GGAT-AGCGCATTGGACTTCTAATTCAAAG-------------------GTTGTGGGTTCGAGTCCCACCAGAGTCGCCA			m1G							m3C				m1A	70.1	49.8	20.3	neutral	neutral	0.0740893	1	23.5272	-10.0075	-1	-1.60108	20.6672	0.193396	0.0628931	0.743711	0.459367	0.298431	0.242202	-0.186967	U	Undetermined	0.0228921
arm_tRNA-Arg-TCT-3_AlkBp_arm_d35_5	tRNA-Arg-TCT-3	TCT	Arg	AlkBp_arm_d35_5	AlkBp_arm_d35	tRNA	c305	Day 35	d35_5	ARM-seq	AlkBp	Organoid	hg38	9	2.10404	0	0	595	139.1	6	1.40269	610	142.607	9	2.10404	43	10.0526	660	154.296	520	121.567	0	0	0	0	0	0	0	0	1232	288.02	threeprime_half	4.27748	GGCTCTGTGGCGCAAT-GGAAGCGCATTGGACTTCTAATTCAAAGGTTGTGGGTTCGAGTCCCACCAGAGTCGCCA	-GGCTCTGTGGCGCAAT--GGAT-AGCGCATTGGACTTCTAATTCAAAG-------------------GTTGTGGGTTCGAGTCCCACCAGAGTCGCCA			m1G							m3C				m1A	70.1	49.8	20.3	neutral	neutral	0.0740893	1	22.9703	-10.2691	-1	-1.60108	20.6672	0.193396	0.0628931	0.743711	0.459367	0.298431	0.242202	-0.186967	U	Undetermined	0.0228921
arm_tRNA-Arg-TCT-3_AlkBp_arm_d70_1	tRNA-Arg-TCT-3	TCT	Arg	AlkBp_arm_d70_1	AlkBp_arm_d70	tRNA	c305	Day 70	d70_1	ARM-seq	AlkBp	Organoid	hg38	0	0	0	0	271	222.678	1	0.821689	272	223.499	0	0	0	0	300	246.507	23	18.8988	0	0	0	0	0	0	0	0	323	265.406	threeprime_half	1.21701	GGCTCTGTGGCGCAAT-GGAAGCGCATTGGACTTCTAATTCAAAGGTTGTGGGTTCGAGTCCCACCAGAGTCGCCA	-GGCTCTGTGGCGCAAT--GGAT-AGCGCATTGGACTTCTAATTCAAAG-------------------GTTGTGGGTTCGAGTCCCACCAGAGTCGCCA			m1G							m3C				m1A	70.1	49.8	20.3	neutral	neutral	0.0740893	-1	18.8501	-11.1137	-1	-1.36903	20.4502	0.193396	0.0628931	0.743711	0.459367	0.298431	0.242202	-0.186967	U	Undetermined	0.0228921
arm_tRNA-Arg-TCT-3_AlkBp_arm_d70_2	tRNA-Arg-TCT-3	TCT	Arg	AlkBp_arm_d70_2	AlkBp_arm_d70	tRNA	c305	Day 70	d70_2	ARM-seq	AlkBp	Organoid	hg38	0	0	0	0	476	199.984	3	1.26041	479	201.245	0	0	14	5.88189	508	213.429	106	44.5343	0	0	0	0	0	0	0	0	628	263.845	threeprime_half	2.38019	GGCTCTGTGGCGCAAT-GGAAGCGCATTGGACTTCTAATTCAAAGGTTGTGGGTTCGAGTCCCACCAGAGTCGCCA	-GGCTCTGTGGCGCAAT--GGAT-AGCGCATTGGACTTCTAATTCAAAG-------------------GTTGTGGGTTCGAGTCCCACCAGAGTCGCCA			m1G							m3C				m1A	70.1	49.8	20.3	neutral	neutral	0.0740893	-1	22.5451	-10.3693	-1	-1.36903	20.4502	0.193396	0.0628931	0.743711	0.459367	0.298431	0.242202	-0.186967	U	Undetermined	0.0228921
arm_tRNA-Arg-TCT-4_AlkBm_arm_d0_1	tRNA-Arg-TCT-4	TCT	Arg	AlkBm_arm_d0_1	AlkBm_arm_d0	tRNA	c305	Day 0	d0_1	ARM-seq	AlkBm	Cell	hg38	0	0	0	0	0	0	0	0	0	0	0	0	1	0.890471	0	0	0	0	0	0	0	0	0	0	0	0	1	0.890471	low_coverage	1.123	GTCTCTGTGGCGCAAT-GGAAGCGCGCTGGACTTCTAATCCAGAGGTTCCGGGTTCGAGTCCCGGCAGAGATGCCA	-GTCTCTGTGGCGCAAT--GGACGAGCGCGCTGGACTTCTAATCCAGAG-------------------GTTCCGGGTTCGAGTCCCGGCAGAGATGCCA			m1G					m22G		m3C				m1A	78.5	56.9	21.6	strong neural	neural	0.945842															Too Low
arm_tRNA-Arg-TCT-4_AlkBm_arm_d0_2	tRNA-Arg-TCT-4	TCT	Arg	AlkBm_arm_d0_2	AlkBm_arm_d0	tRNA	c305	Day 0	d0_2	ARM-seq	AlkBm	Cell	hg38	1	0.829581	0	0	0	0	0	0	1	0.829581	1	0.829581	0	0	0	0	0	0	0	0	0	0	0	0	0	0	1	0.829581	low_coverage	1.20543	GTCTCTGTGGCGCAAT-GGAAGCGCGCTGGACTTCTAATCCAGAGGTTCCGGGTTCGAGTCCCGGCAGAGATGCCA	-GTCTCTGTGGCGCAAT--GGACGAGCGCGCTGGACTTCTAATCCAGAG-------------------GTTCCGGGTTCGAGTCCCGGCAGAGATGCCA			m1G					m22G		m3C				m1A	78.5	56.9	21.6	strong neural	neural	0.945842															Too Low
arm_tRNA-Arg-TCT-4_AlkBm_arm_d0_3	tRNA-Arg-TCT-4	TCT	Arg	AlkBm_arm_d0_3	AlkBm_arm_d0	tRNA	c305	Day 0	d0_3	ARM-seq	AlkBm	Cell	hg38	0	0	0	0	0	0	0	0	0	0	0	0	1	0.717759	0	0	0	0	0	0	0	0	0	0	0	0	1	0.717759	low_coverage	1.39322	GTCTCTGTGGCGCAAT-GGAAGCGCGCTGGACTTCTAATCCAGAGGTTCCGGGTTCGAGTCCCGGCAGAGATGCCA	-GTCTCTGTGGCGCAAT--GGACGAGCGCGCTGGACTTCTAATCCAGAG-------------------GTTCCGGGTTCGAGTCCCGGCAGAGATGCCA			m1G					m22G		m3C				m1A	78.5	56.9	21.6	strong neural	neural	0.945842															Too Low
arm_tRNA-Arg-TCT-4_AlkBm_arm_d14_1	tRNA-Arg-TCT-4	TCT	Arg	AlkBm_arm_d14_1	AlkBm_arm_d14	tRNA	c305	Day 14	d14_1	ARM-seq	AlkBm	Organoid	hg38	0	0	0	0	1	1.91208	0	0	1	1.91208	0	0	0	0	1	1.91208	0	0	0	0	0	0	0	0	0	0	1	1.91208	low_coverage	0.522992	GTCTCTGTGGCGCAAT-GGAAGCGCGCTGGACTTCTAATCCAGAGGTTCCGGGTTCGAGTCCCGGCAGAGATGCCA	-GTCTCTGTGGCGCAAT--GGACGAGCGCGCTGGACTTCTAATCCAGAG-------------------GTTCCGGGTTCGAGTCCCGGCAGAGATGCCA			m1G					m22G		m3C				m1A	78.5	56.9	21.6	strong neural	neural	0.945842															Too Low
arm_tRNA-Arg-TCT-4_AlkBm_arm_d14_2	tRNA-Arg-TCT-4	TCT	Arg	AlkBm_arm_d14_2	AlkBm_arm_d14	tRNA	c305	Day 14	d14_2	ARM-seq	AlkBm	Organoid	hg38	0	0	0	0	0	0	0	0	0	0	0	0	0	0	0	0	0	0	0	0	0	0	0	0	0	0	0	0	low_coverage	0.246372	GTCTCTGTGGCGCAAT-GGAAGCGCGCTGGACTTCTAATCCAGAGGTTCCGGGTTCGAGTCCCGGCAGAGATGCCA	-GTCTCTGTGGCGCAAT--GGACGAGCGCGCTGGACTTCTAATCCAGAG-------------------GTTCCGGGTTCGAGTCCCGGCAGAGATGCCA			m1G					m22G		m3C				m1A	78.5	56.9	21.6	strong neural	neural	0.945842															Too Low
arm_tRNA-Arg-TCT-4_AlkBm_arm_d35_1	tRNA-Arg-TCT-4	TCT	Arg	AlkBm_arm_d35_1	AlkBm_arm_d35	tRNA	c305	Day 35	d35_1	ARM-seq	AlkBm	Organoid	hg38	0	0	0	0	1	2.62146	0	0	1	2.62146	0	0	0	0	1	2.62146	0	0	0	0	0	0	0	0	0	0	1	2.62146	low_coverage	0.381467	GTCTCTGTGGCGCAAT-GGAAGCGCGCTGGACTTCTAATCCAGAGGTTCCGGGTTCGAGTCCCGGCAGAGATGCCA	-GTCTCTGTGGCGCAAT--GGACGAGCGCGCTGGACTTCTAATCCAGAG-------------------GTTCCGGGTTCGAGTCCCGGCAGAGATGCCA			m1G					m22G		m3C				m1A	78.5	56.9	21.6	strong neural	neural	0.945842															Too Low
arm_tRNA-Arg-TCT-4_AlkBm_arm_d35_2	tRNA-Arg-TCT-4	TCT	Arg	AlkBm_arm_d35_2	AlkBm_arm_d35	tRNA	c305	Day 35	d35_2	ARM-seq	AlkBm	Organoid	hg38	0	0	0	0	1	2.07001	0	0	1	2.07001	0	0	0	0	1	2.07001	0	0	0	0	0	0	0	0	0	0	1	2.07001	low_coverage	0.48309	GTCTCTGTGGCGCAAT-GGAAGCGCGCTGGACTTCTAATCCAGAGGTTCCGGGTTCGAGTCCCGGCAGAGATGCCA	-GTCTCTGTGGCGCAAT--GGACGAGCGCGCTGGACTTCTAATCCAGAG-------------------GTTCCGGGTTCGAGTCCCGGCAGAGATGCCA			m1G					m22G		m3C				m1A	78.5	56.9	21.6	strong neural	neural	0.945842															Too Low
arm_tRNA-Arg-TCT-4_AlkBm_arm_d35_3	tRNA-Arg-TCT-4	TCT	Arg	AlkBm_arm_d35_3	AlkBm_arm_d35	tRNA	c305	Day 35	d35_3	ARM-seq	AlkBm	Organoid	hg38	0	0	0	0	2	0.993541	1	0.496771	3	1.49031	0	0	0	0	2	0.993541	1	0.496771	0	0	0	0	0	0	0	0	3	1.49031	low_coverage	2.013	GTCTCTGTGGCGCAAT-GGAAGCGCGCTGGACTTCTAATCCAGAGGTTCCGGGTTCGAGTCCCGGCAGAGATGCCA	-GTCTCTGTGGCGCAAT--GGACGAGCGCGCTGGACTTCTAATCCAGAG-------------------GTTCCGGGTTCGAGTCCCGGCAGAGATGCCA			m1G					m22G		m3C				m1A	78.5	56.9	21.6	strong neural	neural	0.945842															Too Low
arm_tRNA-Arg-TCT-4_AlkBm_arm_d35_4	tRNA-Arg-TCT-4	TCT	Arg	AlkBm_arm_d35_4	AlkBm_arm_d35	tRNA	c305	Day 35	d35_4	ARM-seq	AlkBm	Organoid	hg38	0	0	1	0.99906	3	2.99718	0	0	4	3.99624	0	0	1	0.99906	3	2.99718	2	1.99812	0	0	0	0	0	0	0	0	6	5.99436	low_coverage	1.00094	GTCTCTGTGGCGCAAT-GGAAGCGCGCTGGACTTCTAATCCAGAGGTTCCGGGTTCGAGTCCCGGCAGAGATGCCA	-GTCTCTGTGGCGCAAT--GGACGAGCGCGCTGGACTTCTAATCCAGAG-------------------GTTCCGGGTTCGAGTCCCGGCAGAGATGCCA			m1G					m22G		m3C				m1A	78.5	56.9	21.6	strong neural	neural	0.945842															Too Low
arm_tRNA-Arg-TCT-4_AlkBm_arm_d35_5	tRNA-Arg-TCT-4	TCT	Arg	AlkBm_arm_d35_5	AlkBm_arm_d35	tRNA	c305	Day 35	d35_5	ARM-seq	AlkBm	Organoid	hg38	0	0	0	0	0	0	0	0	0	0	0	0	0	0	0	0	0	0	0	0	0	0	0	0	0	0	0	0	low_coverage	1.17952	GTCTCTGTGGCGCAAT-GGAAGCGCGCTGGACTTCTAATCCAGAGGTTCCGGGTTCGAGTCCCGGCAGAGATGCCA	-GTCTCTGTGGCGCAAT--GGACGAGCGCGCTGGACTTCTAATCCAGAG-------------------GTTCCGGGTTCGAGTCCCGGCAGAGATGCCA			m1G					m22G		m3C				m1A	78.5	56.9	21.6	strong neural	neural	0.945842															Too Low
arm_tRNA-Arg-TCT-4_AlkBm_arm_d35_6	tRNA-Arg-TCT-4	TCT	Arg	AlkBm_arm_d35_6	AlkBm_arm_d35	tRNA	c305	Day 35	d35_6	ARM-seq	AlkBm	Organoid	hg38	0	0	0	0	0	0	0	0	0	0	0	0	0	0	0	0	0	0	0	0	0	0	0	0	0	0	0	0	low_coverage	0.226324	GTCTCTGTGGCGCAAT-GGAAGCGCGCTGGACTTCTAATCCAGAGGTTCCGGGTTCGAGTCCCGGCAGAGATGCCA	-GTCTCTGTGGCGCAAT--GGACGAGCGCGCTGGACTTCTAATCCAGAG-------------------GTTCCGGGTTCGAGTCCCGGCAGAGATGCCA			m1G					m22G		m3C				m1A	78.5	56.9	21.6	strong neural	neural	0.945842															Too Low
arm_tRNA-Arg-TCT-4_AlkBm_arm_d70_1	tRNA-Arg-TCT-4	TCT	Arg	AlkBm_arm_d70_1	AlkBm_arm_d70	tRNA	c305	Day 70	d70_1	ARM-seq	AlkBm	Organoid	hg38	0	0	0	0	3	3.2105	0	0	3	3.2105	0	0	0	0	3	3.2105	0	0	0	0	0	0	0	0	0	0	3	3.2105	low_coverage	0.934433	GTCTCTGTGGCGCAAT-GGAAGCGCGCTGGACTTCTAATCCAGAGGTTCCGGGTTCGAGTCCCGGCAGAGATGCCA	-GTCTCTGTGGCGCAAT--GGACGAGCGCGCTGGACTTCTAATCCAGAG-------------------GTTCCGGGTTCGAGTCCCGGCAGAGATGCCA			m1G					m22G		m3C				m1A	78.5	56.9	21.6	strong neural	neural	0.945842															Too Low
arm_tRNA-Arg-TCT-4_AlkBm_arm_d70_2	tRNA-Arg-TCT-4	TCT	Arg	AlkBm_arm_d70_2	AlkBm_arm_d70	tRNA	c305	Day 70	d70_2	ARM-seq	AlkBm	Organoid	hg38	0	0	1	0.395362	5	1.97681	1	0.395362	7	2.76753	0	0	1	0.395362	5	1.97681	1	0.395362	0	0	0	0	0	0	0	0	7	2.76753	low_coverage	2.52933	GTCTCTGTGGCGCAAT-GGAAGCGCGCTGGACTTCTAATCCAGAGGTTCCGGGTTCGAGTCCCGGCAGAGATGCCA	-GTCTCTGTGGCGCAAT--GGACGAGCGCGCTGGACTTCTAATCCAGAG-------------------GTTCCGGGTTCGAGTCCCGGCAGAGATGCCA			m1G					m22G		m3C				m1A	78.5	56.9	21.6	strong neural	neural	0.945842															Too Low
arm_tRNA-Arg-TCT-4_AlkBm_arm_d70_3	tRNA-Arg-TCT-4	TCT	Arg	AlkBm_arm_d70_3	AlkBm_arm_d70	tRNA	c305	Day 70	d70_3	ARM-seq	AlkBm	Organoid	hg38	0	0	0	0	0	0	0	0	0	0	0	0	0	0	0	0	0	0	0	0	0	0	0	0	0	0	0	0	low_coverage	0.902927	GTCTCTGTGGCGCAAT-GGAAGCGCGCTGGACTTCTAATCCAGAGGTTCCGGGTTCGAGTCCCGGCAGAGATGCCA	-GTCTCTGTGGCGCAAT--GGACGAGCGCGCTGGACTTCTAATCCAGAG-------------------GTTCCGGGTTCGAGTCCCGGCAGAGATGCCA			m1G					m22G		m3C				m1A	78.5	56.9	21.6	strong neural	neural	0.945842															Too Low
arm_tRNA-Arg-TCT-4_AlkBp_arm_d0_1	tRNA-Arg-TCT-4	TCT	Arg	AlkBp_arm_d0_1	AlkBp_arm_d0	tRNA	c305	Day 0	d0_1	ARM-seq	AlkBp	Cell	hg38	0	0	3	1.82139	2	1.21426	1	0.60713	6	3.64278	0	0	4	2.42852	3	1.82139	2	1.21426	0	0	0	0	0	0	0	0	9	5.46417	low_coverage	1.64709	GTCTCTGTGGCGCAAT-GGAAGCGCGCTGGACTTCTAATCCAGAGGTTCCGGGTTCGAGTCCCGGCAGAGATGCCA	-GTCTCTGTGGCGCAAT--GGACGAGCGCGCTGGACTTCTAATCCAGAG-------------------GTTCCGGGTTCGAGTCCCGGCAGAGATGCCA			m1G					m22G		m3C				m1A	78.5	56.9	21.6	strong neural	neural	0.945842															Too Low
arm_tRNA-Arg-TCT-4_AlkBp_arm_d0_2	tRNA-Arg-TCT-4	TCT	Arg	AlkBp_arm_d0_2	AlkBp_arm_d0	tRNA	c305	Day 0	d0_2	ARM-seq	AlkBp	Cell	hg38	0	0	13	5.71854	9	3.95899	1	0.439888	23	10.1174	0	0	15	6.59832	9	3.95899	1	0.439888	0	0	0	0	0	0	0	0	25	10.9972	low_coverage	2.27331	GTCTCTGTGGCGCAAT-GGAAGCGCGCTGGACTTCTAATCCAGAGGTTCCGGGTTCGAGTCCCGGCAGAGATGCCA	-GTCTCTGTGGCGCAAT--GGACGAGCGCGCTGGACTTCTAATCCAGAG-------------------GTTCCGGGTTCGAGTCCCGGCAGAGATGCCA			m1G					m22G		m3C				m1A	78.5	56.9	21.6	strong neural	neural	0.945842	26	21.5565	-11.6507												Too Low
arm_tRNA-Arg-TCT-4_AlkBp_arm_d0_3	tRNA-Arg-TCT-4	TCT	Arg	AlkBp_arm_d0_3	AlkBp_arm_d0	tRNA	c305	Day 0	d0_3	ARM-seq	AlkBp	Cell	hg38	0	0	8	4.17854	15	7.83475	1	0.522317	24	12.5356	0	0	10	5.22317	15	7.83475	2	1.04463	0	0	0	0	0	0	0	0	27	14.1026	low_coverage	1.91455	GTCTCTGTGGCGCAAT-GGAAGCGCGCTGGACTTCTAATCCAGAGGTTCCGGGTTCGAGTCCCGGCAGAGATGCCA	-GTCTCTGTGGCGCAAT--GGACGAGCGCGCTGGACTTCTAATCCAGAG-------------------GTTCCGGGTTCGAGTCCCGGCAGAGATGCCA			m1G					m22G		m3C				m1A	78.5	56.9	21.6	strong neural	neural	0.945842	26	21.7289	-11.4129												Too Low
arm_tRNA-Arg-TCT-4_AlkBp_arm_d0_4	tRNA-Arg-TCT-4	TCT	Arg	AlkBp_arm_d0_4	AlkBp_arm_d0	tRNA	c305	Day 0	d0_4	ARM-seq	AlkBp	Cell	hg38	0	0	5	4.30495	11	9.47088	0	0	16	13.7758	0	0	6	5.16594	11	9.47088	0	0	0	0	0	0	0	0	0	0	17	14.6368	low_coverage	1.16145	GTCTCTGTGGCGCAAT-GGAAGCGCGCTGGACTTCTAATCCAGAGGTTCCGGGTTCGAGTCCCGGCAGAGATGCCA	-GTCTCTGTGGCGCAAT--GGACGAGCGCGCTGGACTTCTAATCCAGAG-------------------GTTCCGGGTTCGAGTCCCGGCAGAGATGCCA			m1G					m22G		m3C				m1A	78.5	56.9	21.6	strong neural	neural	0.945842	26	21.5753	-11.3579												Too Low
arm_tRNA-Arg-TCT-4_AlkBp_arm_d0_5	tRNA-Arg-TCT-4	TCT	Arg	AlkBp_arm_d0_5	AlkBp_arm_d0	tRNA	c305	Day 0	d0_5	ARM-seq	AlkBp	Cell	hg38	0	0	1	1.51749	11	16.6923	0	0	12	18.2098	0	0	1	1.51749	11	16.6923	0	0	0	0	0	0	0	0	0	0	12	18.2098	low_coverage	0.658985	GTCTCTGTGGCGCAAT-GGAAGCGCGCTGGACTTCTAATCCAGAGGTTCCGGGTTCGAGTCCCGGCAGAGATGCCA	-GTCTCTGTGGCGCAAT--GGACGAGCGCGCTGGACTTCTAATCCAGAG-------------------GTTCCGGGTTCGAGTCCCGGCAGAGATGCCA			m1G					m22G		m3C				m1A	78.5	56.9	21.6	strong neural	neural	0.945842															Too Low
arm_tRNA-Arg-TCT-4_AlkBp_arm_d0_6	tRNA-Arg-TCT-4	TCT	Arg	AlkBp_arm_d0_6	AlkBp_arm_d0	tRNA	c305	Day 0	d0_6	ARM-seq	AlkBp	Cell	hg38	0	0	0	0	5	6.196	0	0	5	6.196	0	0	0	0	5	6.196	0	0	0	0	0	0	0	0	0	0	5	6.196	low_coverage	0.806972	GTCTCTGTGGCGCAAT-GGAAGCGCGCTGGACTTCTAATCCAGAGGTTCCGGGTTCGAGTCCCGGCAGAGATGCCA	-GTCTCTGTGGCGCAAT--GGACGAGCGCGCTGGACTTCTAATCCAGAG-------------------GTTCCGGGTTCGAGTCCCGGCAGAGATGCCA			m1G					m22G		m3C				m1A	78.5	56.9	21.6	strong neural	neural	0.945842															Too Low
arm_tRNA-Arg-TCT-4_AlkBp_arm_d0_7	tRNA-Arg-TCT-4	TCT	Arg	AlkBp_arm_d0_7	AlkBp_arm_d0	tRNA	c305	Day 0	d0_7	ARM-seq	AlkBp	Cell	hg38	0	0	1	0.996693	11	10.9636	4	3.98677	16	15.9471	0	0	1	0.996693	11	10.9636	4	3.98677	0	0	0	0	0	0	0	0	16	15.9471	low_coverage	1.00332	GTCTCTGTGGCGCAAT-GGAAGCGCGCTGGACTTCTAATCCAGAGGTTCCGGGTTCGAGTCCCGGCAGAGATGCCA	-GTCTCTGTGGCGCAAT--GGACGAGCGCGCTGGACTTCTAATCCAGAG-------------------GTTCCGGGTTCGAGTCCCGGCAGAGATGCCA			m1G					m22G		m3C				m1A	78.5	56.9	21.6	strong neural	neural	0.945842	26	21.422	-11.2515												Too Low
arm_tRNA-Arg-TCT-4_AlkBp_arm_d0_8	tRNA-Arg-TCT-4	TCT	Arg	AlkBp_arm_d0_8	AlkBp_arm_d0	tRNA	c305	Day 0	d0_8	ARM-seq	AlkBp	Cell	hg38	0	0	2	2.06398	5	5.15995	1	1.03199	8	8.25591	0	0	2	2.06398	5	5.15995	1	1.03199	0	0	0	0	0	0	0	0	8	8.25591	low_coverage	0.969002	GTCTCTGTGGCGCAAT-GGAAGCGCGCTGGACTTCTAATCCAGAGGTTCCGGGTTCGAGTCCCGGCAGAGATGCCA	-GTCTCTGTGGCGCAAT--GGACGAGCGCGCTGGACTTCTAATCCAGAG-------------------GTTCCGGGTTCGAGTCCCGGCAGAGATGCCA			m1G					m22G		m3C				m1A	78.5	56.9	21.6	strong neural	neural	0.945842															Too Low
arm_tRNA-Arg-TCT-4_AlkBp_arm_d14_1	tRNA-Arg-TCT-4	TCT	Arg	AlkBp_arm_d14_1	AlkBp_arm_d14	tRNA	c305	Day 14	d14_1	ARM-seq	AlkBp	Organoid	hg38	0	0	3	2.3364	12	9.3456	2	1.5576	17	13.2396	0	0	7	5.4516	12	9.3456	2	1.5576	0	0	0	0	0	0	0	0	21	16.3548	low_coverage	1.28403	GTCTCTGTGGCGCAAT-GGAAGCGCGCTGGACTTCTAATCCAGAGGTTCCGGGTTCGAGTCCCGGCAGAGATGCCA	-GTCTCTGTGGCGCAAT--GGACGAGCGCGCTGGACTTCTAATCCAGAG-------------------GTTCCGGGTTCGAGTCCCGGCAGAGATGCCA			m1G					m22G		m3C				m1A	78.5	56.9	21.6	strong neural	neural	0.945842	26	21.3777	-11.6039	11	-1.57801	19.0259	0.132	0.09	0.778	0.293528	0.436398	0.270074	-0.654633	C10	Neutral	0.143468
arm_tRNA-Arg-TCT-4_AlkBp_arm_d14_2	tRNA-Arg-TCT-4	TCT	Arg	AlkBp_arm_d14_2	AlkBp_arm_d14	tRNA	c305	Day 14	d14_2	ARM-seq	AlkBp	Organoid	hg38	0	0	0	0	3	4.09697	0	0	3	4.09697	0	0	0	0	3	4.09697	0	0	0	0	0	0	0	0	0	0	3	4.09697	low_coverage	0.732248	GTCTCTGTGGCGCAAT-GGAAGCGCGCTGGACTTCTAATCCAGAGGTTCCGGGTTCGAGTCCCGGCAGAGATGCCA	-GTCTCTGTGGCGCAAT--GGACGAGCGCGCTGGACTTCTAATCCAGAG-------------------GTTCCGGGTTCGAGTCCCGGCAGAGATGCCA			m1G					m22G		m3C				m1A	78.5	56.9	21.6	strong neural	neural	0.945842				11	-1.57801	19.0259	0.132	0.09	0.778	0.293528	0.436398	0.270074	-0.654633	C10	Neutral	0.143468
arm_tRNA-Arg-TCT-4_AlkBp_arm_d35_1	tRNA-Arg-TCT-4	TCT	Arg	AlkBp_arm_d35_1	AlkBp_arm_d35	tRNA	c305	Day 35	d35_1	ARM-seq	AlkBp	Organoid	hg38	0	0	2	1.51393	30	22.7089	1	0.756965	33	24.9798	0	0	2	1.51393	30	22.7089	4	3.02786	0	0	0	0	0	0	0	0	36	27.2507	threeprime_half	1.32107	GTCTCTGTGGCGCAAT-GGAAGCGCGCTGGACTTCTAATCCAGAGGTTCCGGGTTCGAGTCCCGGCAGAGATGCCA	-GTCTCTGTGGCGCAAT--GGACGAGCGCGCTGGACTTCTAATCCAGAG-------------------GTTCCGGGTTCGAGTCCCGGCAGAGATGCCA			m1G					m22G		m3C				m1A	78.5	56.9	21.6	strong neural	neural	0.945842	-1	20.8351	-10.5621	11	-1.05761	19.4038	0.132	0.09	0.778	0.293528	0.436398	0.270074	-0.654633	C10	Neutral	0.143468
arm_tRNA-Arg-TCT-4_AlkBp_arm_d35_2	tRNA-Arg-TCT-4	TCT	Arg	AlkBp_arm_d35_2	AlkBp_arm_d35	tRNA	c305	Day 35	d35_2	ARM-seq	AlkBp	Organoid	hg38	0	0	2	3.76721	14	26.3704	0	0	16	30.1377	0	0	2	3.76721	14	26.3704	0	0	0	0	0	0	0	0	0	0	16	30.1377	threeprime_half	0.530897	GTCTCTGTGGCGCAAT-GGAAGCGCGCTGGACTTCTAATCCAGAGGTTCCGGGTTCGAGTCCCGGCAGAGATGCCA	-GTCTCTGTGGCGCAAT--GGACGAGCGCGCTGGACTTCTAATCCAGAG-------------------GTTCCGGGTTCGAGTCCCGGCAGAGATGCCA			m1G					m22G		m3C				m1A	78.5	56.9	21.6	strong neural	neural	0.945842	26	21.1043	-11.1773	11	-1.05761	19.4038	0.132	0.09	0.778	0.293528	0.436398	0.270074	-0.654633	C10	Neutral	0.143468
arm_tRNA-Arg-TCT-4_AlkBp_arm_d35_3	tRNA-Arg-TCT-4	TCT	Arg	AlkBp_arm_d35_3	AlkBp_arm_d35	tRNA	c305	Day 35	d35_3	ARM-seq	AlkBp	Organoid	hg38	0	0	1	0.60446	89	53.7969	2	1.20892	92	55.6103	0	0	2	1.20892	89	53.7969	2	1.20892	0	0	0	0	0	0	0	0	93	56.2148	threeprime_half	1.65437	GTCTCTGTGGCGCAAT-GGAAGCGCGCTGGACTTCTAATCCAGAGGTTCCGGGTTCGAGTCCCGGCAGAGATGCCA	-GTCTCTGTGGCGCAAT--GGACGAGCGCGCTGGACTTCTAATCCAGAG-------------------GTTCCGGGTTCGAGTCCCGGCAGAGATGCCA			m1G					m22G		m3C				m1A	78.5	56.9	21.6	strong neural	neural	0.945842	-1	20.17	-11.0107	11	-1.05761	19.4038	0.132	0.09	0.778	0.293528	0.436398	0.270074	-0.654633	C10	Neutral	0.143468
arm_tRNA-Arg-TCT-4_AlkBp_arm_d35_4	tRNA-Arg-TCT-4	TCT	Arg	AlkBp_arm_d35_4	AlkBp_arm_d35	tRNA	c305	Day 35	d35_4	ARM-seq	AlkBp	Organoid	hg38	0	0	4	5.10236	11	14.0315	1	1.27559	16	20.4095	0	0	5	6.37796	11	14.0315	4	5.10236	0	0	0	0	0	0	0	0	20	25.5118	whole	0.78395	GTCTCTGTGGCGCAAT-GGAAGCGCGCTGGACTTCTAATCCAGAGGTTCCGGGTTCGAGTCCCGGCAGAGATGCCA	-GTCTCTGTGGCGCAAT--GGACGAGCGCGCTGGACTTCTAATCCAGAG-------------------GTTCCGGGTTCGAGTCCCGGCAGAGATGCCA			m1G					m22G		m3C				m1A	78.5	56.9	21.6	strong neural	neural	0.945842	26	21.3656	-10.8484	11	-1.05761	19.4038	0.132	0.09	0.778	0.293528	0.436398	0.270074	-0.654633	C10	Neutral	0.143468
arm_tRNA-Arg-TCT-4_AlkBp_arm_d35_5	tRNA-Arg-TCT-4	TCT	Arg	AlkBp_arm_d35_5	AlkBp_arm_d35	tRNA	c305	Day 35	d35_5	ARM-seq	AlkBp	Organoid	hg38	1	0.233782	26	6.07834	196	45.8213	8	1.87026	231	54.0037	1	0.233782	35	8.18238	196	45.8213	8	1.87026	0	0	0	0	0	0	0	0	240	56.1077	threeprime_half	4.27748	GTCTCTGTGGCGCAAT-GGAAGCGCGCTGGACTTCTAATCCAGAGGTTCCGGGTTCGAGTCCCGGCAGAGATGCCA	-GTCTCTGTGGCGCAAT--GGACGAGCGCGCTGGACTTCTAATCCAGAG-------------------GTTCCGGGTTCGAGTCCCGGCAGAGATGCCA			m1G					m22G		m3C				m1A	78.5	56.9	21.6	strong neural	neural	0.945842	-1	20.2471	-10.7618	11	-1.05761	19.4038	0.132	0.09	0.778	0.293528	0.436398	0.270074	-0.654633	C10	Neutral	0.143468
arm_tRNA-Arg-TCT-4_AlkBp_arm_d70_1	tRNA-Arg-TCT-4	TCT	Arg	AlkBp_arm_d70_1	AlkBp_arm_d70	tRNA	c305	Day 70	d70_1	ARM-seq	AlkBp	Organoid	hg38	0	0	2	1.64338	233	191.454	2	1.64338	237	194.74	0	0	2	1.64338	233	191.454	3	2.46507	0	0	0	0	0	0	0	0	238	195.562	threeprime_half	1.21701	GTCTCTGTGGCGCAAT-GGAAGCGCGCTGGACTTCTAATCCAGAGGTTCCGGGTTCGAGTCCCGGCAGAGATGCCA	-GTCTCTGTGGCGCAAT--GGACGAGCGCGCTGGACTTCTAATCCAGAG-------------------GTTCCGGGTTCGAGTCCCGGCAGAGATGCCA			m1G					m22G		m3C				m1A	78.5	56.9	21.6	strong neural	neural	0.945842	-1	18.6437	-11.1481	17	1.26473	19.4873	0.0363636	0	0.963636	0.362542	0	0.637458	0.123374	B1	Neural	1
arm_tRNA-Arg-TCT-4_AlkBp_arm_d70_2	tRNA-Arg-TCT-4	TCT	Arg	AlkBp_arm_d70_2	AlkBp_arm_d70	tRNA	c305	Day 70	d70_2	ARM-seq	AlkBp	Organoid	hg38	2	0.84027	29	12.1839	514	215.949	17	7.1423	562	236.116	2	0.84027	34	14.2846	514	215.949	17	7.1423	0	0	0	0	0	0	0	0	567	238.217	threeprime_half	2.38019	GTCTCTGTGGCGCAAT-GGAAGCGCGCTGGACTTCTAATCCAGAGGTTCCGGGTTCGAGTCCCGGCAGAGATGCCA	-GTCTCTGTGGCGCAAT--GGACGAGCGCGCTGGACTTCTAATCCAGAG-------------------GTTCCGGGTTCGAGTCCCGGCAGAGATGCCA			m1G					m22G		m3C				m1A	78.5	56.9	21.6	strong neural	neural	0.945842	-1	18.6456	-11.0984	17	1.26473	19.4873	0.0363636	0	0.963636	0.362542	0	0.637458	0.123374	B1	Neural	1
arm_tRNA-Arg-TCT-5_AlkBm_arm_d0_1	tRNA-Arg-TCT-5	TCT	Arg	AlkBm_arm_d0_1	AlkBm_arm_d0	tRNA	c305	Day 0	d0_1	ARM-seq	AlkBm	Cell	hg38	0	0	0	0	0	0	0	0	0	0	0	0	5	4.45235	0	0	18	16.0285	0	0	0	0	0	0	0	0	23	20.4808	low_coverage	1.123	GGCTCTGTGGCGCAAT-GGAAGCGCATTGGACTTCTAATTCAAAGGTTGCGGGTTCGAGTCCCTCCAGAGTCGCCA	-GGCTCTGTGGCGCAAT--GGAT-AGCGCATTGGACTTCTAATTCAAAG-------------------GTTGCGGGTTCGAGTCCCTCCAGAGTCGCCA			m1G							m3C				m1A	61.4	48.2	13.2	neutral	neutral	0															Too Low
arm_tRNA-Arg-TCT-5_AlkBm_arm_d0_2	tRNA-Arg-TCT-5	TCT	Arg	AlkBm_arm_d0_2	AlkBm_arm_d0	tRNA	c305	Day 0	d0_2	ARM-seq	AlkBm	Cell	hg38	0	0	0	0	0	0	0	0	0	0	0	0	2	1.65916	0	0	12	9.95498	0	0	0	0	0	0	0	0	14	11.6141	low_coverage	1.20543	GGCTCTGTGGCGCAAT-GGAAGCGCATTGGACTTCTAATTCAAAGGTTGCGGGTTCGAGTCCCTCCAGAGTCGCCA	-GGCTCTGTGGCGCAAT--GGAT-AGCGCATTGGACTTCTAATTCAAAG-------------------GTTGCGGGTTCGAGTCCCTCCAGAGTCGCCA			m1G							m3C				m1A	61.4	48.2	13.2	neutral	neutral	0															Too Low
arm_tRNA-Arg-TCT-5_AlkBm_arm_d0_3	tRNA-Arg-TCT-5	TCT	Arg	AlkBm_arm_d0_3	AlkBm_arm_d0	tRNA	c305	Day 0	d0_3	ARM-seq	AlkBm	Cell	hg38	0	0	0	0	0	0	0	0	0	0	0	0	5	3.5888	0	0	18	12.9197	0	0	0	0	0	0	0	0	23	16.5085	low_coverage	1.39322	GGCTCTGTGGCGCAAT-GGAAGCGCATTGGACTTCTAATTCAAAGGTTGCGGGTTCGAGTCCCTCCAGAGTCGCCA	-GGCTCTGTGGCGCAAT--GGAT-AGCGCATTGGACTTCTAATTCAAAG-------------------GTTGCGGGTTCGAGTCCCTCCAGAGTCGCCA			m1G							m3C				m1A	61.4	48.2	13.2	neutral	neutral	0															Too Low
arm_tRNA-Arg-TCT-5_AlkBm_arm_d14_1	tRNA-Arg-TCT-5	TCT	Arg	AlkBm_arm_d14_1	AlkBm_arm_d14	tRNA	c305	Day 14	d14_1	ARM-seq	AlkBm	Organoid	hg38	0	0	0	0	0	0	0	0	0	0	0	0	1	1.91208	0	0	9	17.2087	0	0	0	0	0	0	0	0	10	19.1208	low_coverage	0.522992	GGCTCTGTGGCGCAAT-GGAAGCGCATTGGACTTCTAATTCAAAGGTTGCGGGTTCGAGTCCCTCCAGAGTCGCCA	-GGCTCTGTGGCGCAAT--GGAT-AGCGCATTGGACTTCTAATTCAAAG-------------------GTTGCGGGTTCGAGTCCCTCCAGAGTCGCCA			m1G							m3C				m1A	61.4	48.2	13.2	neutral	neutral	0															Too Low
arm_tRNA-Arg-TCT-5_AlkBm_arm_d14_2	tRNA-Arg-TCT-5	TCT	Arg	AlkBm_arm_d14_2	AlkBm_arm_d14	tRNA	c305	Day 14	d14_2	ARM-seq	AlkBm	Organoid	hg38	0	0	0	0	0	0	0	0	0	0	0	0	1	4.0589	0	0	4	16.2356	0	0	0	0	0	0	0	0	5	20.2945	low_coverage	0.246372	GGCTCTGTGGCGCAAT-GGAAGCGCATTGGACTTCTAATTCAAAGGTTGCGGGTTCGAGTCCCTCCAGAGTCGCCA	-GGCTCTGTGGCGCAAT--GGAT-AGCGCATTGGACTTCTAATTCAAAG-------------------GTTGCGGGTTCGAGTCCCTCCAGAGTCGCCA			m1G							m3C				m1A	61.4	48.2	13.2	neutral	neutral	0															Too Low
arm_tRNA-Arg-TCT-5_AlkBm_arm_d35_1	tRNA-Arg-TCT-5	TCT	Arg	AlkBm_arm_d35_1	AlkBm_arm_d35	tRNA	c305	Day 35	d35_1	ARM-seq	AlkBm	Organoid	hg38	0	0	0	0	0	0	0	0	0	0	0	0	1	2.62146	0	0	1	2.62146	0	0	0	0	0	0	0	0	2	5.24292	low_coverage	0.381467	GGCTCTGTGGCGCAAT-GGAAGCGCATTGGACTTCTAATTCAAAGGTTGCGGGTTCGAGTCCCTCCAGAGTCGCCA	-GGCTCTGTGGCGCAAT--GGAT-AGCGCATTGGACTTCTAATTCAAAG-------------------GTTGCGGGTTCGAGTCCCTCCAGAGTCGCCA			m1G							m3C				m1A	61.4	48.2	13.2	neutral	neutral	0															Too Low
arm_tRNA-Arg-TCT-5_AlkBm_arm_d35_2	tRNA-Arg-TCT-5	TCT	Arg	AlkBm_arm_d35_2	AlkBm_arm_d35	tRNA	c305	Day 35	d35_2	ARM-seq	AlkBm	Organoid	hg38	0	0	0	0	0	0	0	0	0	0	0	0	0	0	0	0	5	10.35	0	0	0	0	0	0	0	0	5	10.35	low_coverage	0.48309	GGCTCTGTGGCGCAAT-GGAAGCGCATTGGACTTCTAATTCAAAGGTTGCGGGTTCGAGTCCCTCCAGAGTCGCCA	-GGCTCTGTGGCGCAAT--GGAT-AGCGCATTGGACTTCTAATTCAAAG-------------------GTTGCGGGTTCGAGTCCCTCCAGAGTCGCCA			m1G							m3C				m1A	61.4	48.2	13.2	neutral	neutral	0															Too Low
arm_tRNA-Arg-TCT-5_AlkBm_arm_d35_3	tRNA-Arg-TCT-5	TCT	Arg	AlkBm_arm_d35_3	AlkBm_arm_d35	tRNA	c305	Day 35	d35_3	ARM-seq	AlkBm	Organoid	hg38	0	0	0	0	0	0	0	0	0	0	0	0	1	0.496771	0	0	3	1.49031	0	0	0	0	0	0	0	0	4	1.98708	low_coverage	2.013	GGCTCTGTGGCGCAAT-GGAAGCGCATTGGACTTCTAATTCAAAGGTTGCGGGTTCGAGTCCCTCCAGAGTCGCCA	-GGCTCTGTGGCGCAAT--GGAT-AGCGCATTGGACTTCTAATTCAAAG-------------------GTTGCGGGTTCGAGTCCCTCCAGAGTCGCCA			m1G							m3C				m1A	61.4	48.2	13.2	neutral	neutral	0															Too Low
arm_tRNA-Arg-TCT-5_AlkBm_arm_d35_4	tRNA-Arg-TCT-5	TCT	Arg	AlkBm_arm_d35_4	AlkBm_arm_d35	tRNA	c305	Day 35	d35_4	ARM-seq	AlkBm	Organoid	hg38	0	0	0	0	0	0	0	0	0	0	0	0	15	14.9859	1	0.99906	129	128.879	0	0	0	0	0	0	0	0	145	144.864	low_coverage	1.00094	GGCTCTGTGGCGCAAT-GGAAGCGCATTGGACTTCTAATTCAAAGGTTGCGGGTTCGAGTCCCTCCAGAGTCGCCA	-GGCTCTGTGGCGCAAT--GGAT-AGCGCATTGGACTTCTAATTCAAAG-------------------GTTGCGGGTTCGAGTCCCTCCAGAGTCGCCA			m1G							m3C				m1A	61.4	48.2	13.2	neutral	neutral	0															Too Low
arm_tRNA-Arg-TCT-5_AlkBm_arm_d35_5	tRNA-Arg-TCT-5	TCT	Arg	AlkBm_arm_d35_5	AlkBm_arm_d35	tRNA	c305	Day 35	d35_5	ARM-seq	AlkBm	Organoid	hg38	0	0	0	0	0	0	0	0	0	0	0	0	1	0.847806	0	0	0	0	0	0	0	0	0	0	0	0	1	0.847806	low_coverage	1.17952	GGCTCTGTGGCGCAAT-GGAAGCGCATTGGACTTCTAATTCAAAGGTTGCGGGTTCGAGTCCCTCCAGAGTCGCCA	-GGCTCTGTGGCGCAAT--GGAT-AGCGCATTGGACTTCTAATTCAAAG-------------------GTTGCGGGTTCGAGTCCCTCCAGAGTCGCCA			m1G							m3C				m1A	61.4	48.2	13.2	neutral	neutral	0															Too Low
arm_tRNA-Arg-TCT-5_AlkBm_arm_d35_6	tRNA-Arg-TCT-5	TCT	Arg	AlkBm_arm_d35_6	AlkBm_arm_d35	tRNA	c305	Day 35	d35_6	ARM-seq	AlkBm	Organoid	hg38	0	0	0	0	0	0	0	0	0	0	0	0	0	0	0	0	3	13.2553	0	0	0	0	0	0	0	0	3	13.2553	low_coverage	0.226324	GGCTCTGTGGCGCAAT-GGAAGCGCATTGGACTTCTAATTCAAAGGTTGCGGGTTCGAGTCCCTCCAGAGTCGCCA	-GGCTCTGTGGCGCAAT--GGAT-AGCGCATTGGACTTCTAATTCAAAG-------------------GTTGCGGGTTCGAGTCCCTCCAGAGTCGCCA			m1G							m3C				m1A	61.4	48.2	13.2	neutral	neutral	0															Too Low
arm_tRNA-Arg-TCT-5_AlkBm_arm_d70_1	tRNA-Arg-TCT-5	TCT	Arg	AlkBm_arm_d70_1	AlkBm_arm_d70	tRNA	c305	Day 70	d70_1	ARM-seq	AlkBm	Organoid	hg38	0	0	0	0	0	0	0	0	0	0	0	0	0	0	0	0	0	0	0	0	0	0	0	0	0	0	0	0	low_coverage	0.934433	GGCTCTGTGGCGCAAT-GGAAGCGCATTGGACTTCTAATTCAAAGGTTGCGGGTTCGAGTCCCTCCAGAGTCGCCA	-GGCTCTGTGGCGCAAT--GGAT-AGCGCATTGGACTTCTAATTCAAAG-------------------GTTGCGGGTTCGAGTCCCTCCAGAGTCGCCA			m1G							m3C				m1A	61.4	48.2	13.2	neutral	neutral	0															Too Low
arm_tRNA-Arg-TCT-5_AlkBm_arm_d70_2	tRNA-Arg-TCT-5	TCT	Arg	AlkBm_arm_d70_2	AlkBm_arm_d70	tRNA	c305	Day 70	d70_2	ARM-seq	AlkBm	Organoid	hg38	0	0	0	0	0	0	1	0.395362	1	0.395362	0	0	4	1.58145	0	0	8	3.16289	0	0	0	0	0	0	0	0	12	4.74434	low_coverage	2.52933	GGCTCTGTGGCGCAAT-GGAAGCGCATTGGACTTCTAATTCAAAGGTTGCGGGTTCGAGTCCCTCCAGAGTCGCCA	-GGCTCTGTGGCGCAAT--GGAT-AGCGCATTGGACTTCTAATTCAAAG-------------------GTTGCGGGTTCGAGTCCCTCCAGAGTCGCCA			m1G							m3C				m1A	61.4	48.2	13.2	neutral	neutral	0															Too Low
arm_tRNA-Arg-TCT-5_AlkBm_arm_d70_3	tRNA-Arg-TCT-5	TCT	Arg	AlkBm_arm_d70_3	AlkBm_arm_d70	tRNA	c305	Day 70	d70_3	ARM-seq	AlkBm	Organoid	hg38	0	0	0	0	0	0	0	0	0	0	0	0	0	0	0	0	2	2.21502	0	0	0	0	0	0	0	0	2	2.21502	low_coverage	0.902927	GGCTCTGTGGCGCAAT-GGAAGCGCATTGGACTTCTAATTCAAAGGTTGCGGGTTCGAGTCCCTCCAGAGTCGCCA	-GGCTCTGTGGCGCAAT--GGAT-AGCGCATTGGACTTCTAATTCAAAG-------------------GTTGCGGGTTCGAGTCCCTCCAGAGTCGCCA			m1G							m3C				m1A	61.4	48.2	13.2	neutral	neutral	0															Too Low
arm_tRNA-Arg-TCT-5_AlkBp_arm_d0_1	tRNA-Arg-TCT-5	TCT	Arg	AlkBp_arm_d0_1	AlkBp_arm_d0	tRNA	c305	Day 0	d0_1	ARM-seq	AlkBp	Cell	hg38	0	0	0	0	0	0	1	0.60713	1	0.60713	0	0	65	39.4634	0	0	519	315.1	0	0	0	0	0	0	0	0	584	354.564	low_coverage	1.64709	GGCTCTGTGGCGCAAT-GGAAGCGCATTGGACTTCTAATTCAAAGGTTGCGGGTTCGAGTCCCTCCAGAGTCGCCA	-GGCTCTGTGGCGCAAT--GGAT-AGCGCATTGGACTTCTAATTCAAAG-------------------GTTGCGGGTTCGAGTCCCTCCAGAGTCGCCA			m1G							m3C				m1A	61.4	48.2	13.2	neutral	neutral	0															Too Low
arm_tRNA-Arg-TCT-5_AlkBp_arm_d0_2	tRNA-Arg-TCT-5	TCT	Arg	AlkBp_arm_d0_2	AlkBp_arm_d0	tRNA	c305	Day 0	d0_2	ARM-seq	AlkBp	Cell	hg38	0	0	0	0	0	0	0	0	0	0	0	0	77	33.8714	3	1.31966	616	270.971	0	0	0	0	0	0	0	0	696	306.162	low_coverage	2.27331	GGCTCTGTGGCGCAAT-GGAAGCGCATTGGACTTCTAATTCAAAGGTTGCGGGTTCGAGTCCCTCCAGAGTCGCCA	-GGCTCTGTGGCGCAAT--GGAT-AGCGCATTGGACTTCTAATTCAAAG-------------------GTTGCGGGTTCGAGTCCCTCCAGAGTCGCCA			m1G							m3C				m1A	61.4	48.2	13.2	neutral	neutral	0															Too Low
arm_tRNA-Arg-TCT-5_AlkBp_arm_d0_3	tRNA-Arg-TCT-5	TCT	Arg	AlkBp_arm_d0_3	AlkBp_arm_d0	tRNA	c305	Day 0	d0_3	ARM-seq	AlkBp	Cell	hg38	0	0	0	0	0	0	0	0	0	0	0	0	92	48.0532	1	0.522317	631	329.582	0	0	0	0	0	0	0	0	724	378.158	low_coverage	1.91455	GGCTCTGTGGCGCAAT-GGAAGCGCATTGGACTTCTAATTCAAAGGTTGCGGGTTCGAGTCCCTCCAGAGTCGCCA	-GGCTCTGTGGCGCAAT--GGAT-AGCGCATTGGACTTCTAATTCAAAG-------------------GTTGCGGGTTCGAGTCCCTCCAGAGTCGCCA			m1G							m3C				m1A	61.4	48.2	13.2	neutral	neutral	0															Too Low
arm_tRNA-Arg-TCT-5_AlkBp_arm_d0_4	tRNA-Arg-TCT-5	TCT	Arg	AlkBp_arm_d0_4	AlkBp_arm_d0	tRNA	c305	Day 0	d0_4	ARM-seq	AlkBp	Cell	hg38	0	0	0	0	0	0	0	0	0	0	0	0	71	61.1302	2	1.72198	405	348.701	0	0	0	0	0	0	0	0	478	411.553	low_coverage	1.16145	GGCTCTGTGGCGCAAT-GGAAGCGCATTGGACTTCTAATTCAAAGGTTGCGGGTTCGAGTCCCTCCAGAGTCGCCA	-GGCTCTGTGGCGCAAT--GGAT-AGCGCATTGGACTTCTAATTCAAAG-------------------GTTGCGGGTTCGAGTCCCTCCAGAGTCGCCA			m1G							m3C				m1A	61.4	48.2	13.2	neutral	neutral	0															Too Low
arm_tRNA-Arg-TCT-5_AlkBp_arm_d0_5	tRNA-Arg-TCT-5	TCT	Arg	AlkBp_arm_d0_5	AlkBp_arm_d0	tRNA	c305	Day 0	d0_5	ARM-seq	AlkBp	Cell	hg38	0	0	0	0	0	0	0	0	0	0	0	0	13	19.7273	0	0	136	206.378	0	0	0	0	0	0	0	0	149	226.105	low_coverage	0.658985	GGCTCTGTGGCGCAAT-GGAAGCGCATTGGACTTCTAATTCAAAGGTTGCGGGTTCGAGTCCCTCCAGAGTCGCCA	-GGCTCTGTGGCGCAAT--GGAT-AGCGCATTGGACTTCTAATTCAAAG-------------------GTTGCGGGTTCGAGTCCCTCCAGAGTCGCCA			m1G							m3C				m1A	61.4	48.2	13.2	neutral	neutral	0															Too Low
arm_tRNA-Arg-TCT-5_AlkBp_arm_d0_6	tRNA-Arg-TCT-5	TCT	Arg	AlkBp_arm_d0_6	AlkBp_arm_d0	tRNA	c305	Day 0	d0_6	ARM-seq	AlkBp	Cell	hg38	0	0	0	0	0	0	0	0	0	0	0	0	34	42.1328	4	4.9568	304	376.717	0	0	0	0	0	0	0	0	342	423.806	low_coverage	0.806972	GGCTCTGTGGCGCAAT-GGAAGCGCATTGGACTTCTAATTCAAAGGTTGCGGGTTCGAGTCCCTCCAGAGTCGCCA	-GGCTCTGTGGCGCAAT--GGAT-AGCGCATTGGACTTCTAATTCAAAG-------------------GTTGCGGGTTCGAGTCCCTCCAGAGTCGCCA			m1G							m3C				m1A	61.4	48.2	13.2	neutral	neutral	0															Too Low
arm_tRNA-Arg-TCT-5_AlkBp_arm_d0_7	tRNA-Arg-TCT-5	TCT	Arg	AlkBp_arm_d0_7	AlkBp_arm_d0	tRNA	c305	Day 0	d0_7	ARM-seq	AlkBp	Cell	hg38	0	0	0	0	1	0.996693	0	0	1	0.996693	0	0	39	38.871	3	2.99008	285	284.057	0	0	0	0	0	0	0	0	327	325.918	low_coverage	1.00332	GGCTCTGTGGCGCAAT-GGAAGCGCATTGGACTTCTAATTCAAAGGTTGCGGGTTCGAGTCCCTCCAGAGTCGCCA	-GGCTCTGTGGCGCAAT--GGAT-AGCGCATTGGACTTCTAATTCAAAG-------------------GTTGCGGGTTCGAGTCCCTCCAGAGTCGCCA			m1G							m3C				m1A	61.4	48.2	13.2	neutral	neutral	0															Too Low
arm_tRNA-Arg-TCT-5_AlkBp_arm_d0_8	tRNA-Arg-TCT-5	TCT	Arg	AlkBp_arm_d0_8	AlkBp_arm_d0	tRNA	c305	Day 0	d0_8	ARM-seq	AlkBp	Cell	hg38	0	0	0	0	0	0	0	0	0	0	0	0	34	35.0876	0	0	292	301.341	0	0	0	0	0	0	0	0	326	336.429	low_coverage	0.969002	GGCTCTGTGGCGCAAT-GGAAGCGCATTGGACTTCTAATTCAAAGGTTGCGGGTTCGAGTCCCTCCAGAGTCGCCA	-GGCTCTGTGGCGCAAT--GGAT-AGCGCATTGGACTTCTAATTCAAAG-------------------GTTGCGGGTTCGAGTCCCTCCAGAGTCGCCA			m1G							m3C				m1A	61.4	48.2	13.2	neutral	neutral	0															Too Low
arm_tRNA-Arg-TCT-5_AlkBp_arm_d14_1	tRNA-Arg-TCT-5	TCT	Arg	AlkBp_arm_d14_1	AlkBp_arm_d14	tRNA	c305	Day 14	d14_1	ARM-seq	AlkBp	Organoid	hg38	0	0	0	0	0	0	0	0	0	0	0	0	26	20.2488	0	0	234	182.239	0	0	0	0	0	0	0	0	260	202.488	low_coverage	1.28403	GGCTCTGTGGCGCAAT-GGAAGCGCATTGGACTTCTAATTCAAAGGTTGCGGGTTCGAGTCCCTCCAGAGTCGCCA	-GGCTCTGTGGCGCAAT--GGAT-AGCGCATTGGACTTCTAATTCAAAG-------------------GTTGCGGGTTCGAGTCCCTCCAGAGTCGCCA			m1G							m3C				m1A	61.4	48.2	13.2	neutral	neutral	0															Too Low
arm_tRNA-Arg-TCT-5_AlkBp_arm_d14_2	tRNA-Arg-TCT-5	TCT	Arg	AlkBp_arm_d14_2	AlkBp_arm_d14	tRNA	c305	Day 14	d14_2	ARM-seq	AlkBp	Organoid	hg38	0	0	0	0	0	0	0	0	0	0	0	0	13	17.7536	0	0	140	191.192	0	0	0	0	0	0	0	0	153	208.946	low_coverage	0.732248	GGCTCTGTGGCGCAAT-GGAAGCGCATTGGACTTCTAATTCAAAGGTTGCGGGTTCGAGTCCCTCCAGAGTCGCCA	-GGCTCTGTGGCGCAAT--GGAT-AGCGCATTGGACTTCTAATTCAAAG-------------------GTTGCGGGTTCGAGTCCCTCCAGAGTCGCCA			m1G							m3C				m1A	61.4	48.2	13.2	neutral	neutral	0															Too Low
arm_tRNA-Arg-TCT-5_AlkBp_arm_d35_1	tRNA-Arg-TCT-5	TCT	Arg	AlkBp_arm_d35_1	AlkBp_arm_d35	tRNA	c305	Day 35	d35_1	ARM-seq	AlkBp	Organoid	hg38	0	0	0	0	0	0	0	0	0	0	0	0	7	5.29875	0	0	126	95.3776	0	0	0	0	0	0	0	0	133	100.676	low_coverage	1.32107	GGCTCTGTGGCGCAAT-GGAAGCGCATTGGACTTCTAATTCAAAGGTTGCGGGTTCGAGTCCCTCCAGAGTCGCCA	-GGCTCTGTGGCGCAAT--GGAT-AGCGCATTGGACTTCTAATTCAAAG-------------------GTTGCGGGTTCGAGTCCCTCCAGAGTCGCCA			m1G							m3C				m1A	61.4	48.2	13.2	neutral	neutral	0															Too Low
arm_tRNA-Arg-TCT-5_AlkBp_arm_d35_2	tRNA-Arg-TCT-5	TCT	Arg	AlkBp_arm_d35_2	AlkBp_arm_d35	tRNA	c305	Day 35	d35_2	ARM-seq	AlkBp	Organoid	hg38	0	0	0	0	0	0	0	0	0	0	0	0	2	3.76721	0	0	51	96.0638	0	0	0	0	0	0	0	0	53	99.831	low_coverage	0.530897	GGCTCTGTGGCGCAAT-GGAAGCGCATTGGACTTCTAATTCAAAGGTTGCGGGTTCGAGTCCCTCCAGAGTCGCCA	-GGCTCTGTGGCGCAAT--GGAT-AGCGCATTGGACTTCTAATTCAAAG-------------------GTTGCGGGTTCGAGTCCCTCCAGAGTCGCCA			m1G							m3C				m1A	61.4	48.2	13.2	neutral	neutral	0															Too Low
arm_tRNA-Arg-TCT-5_AlkBp_arm_d35_3	tRNA-Arg-TCT-5	TCT	Arg	AlkBp_arm_d35_3	AlkBp_arm_d35	tRNA	c305	Day 35	d35_3	ARM-seq	AlkBp	Organoid	hg38	0	0	0	0	0	0	0	0	0	0	0	0	6	3.62676	1	0.60446	69	41.7077	0	0	0	0	0	0	0	0	76	45.939	low_coverage	1.65437	GGCTCTGTGGCGCAAT-GGAAGCGCATTGGACTTCTAATTCAAAGGTTGCGGGTTCGAGTCCCTCCAGAGTCGCCA	-GGCTCTGTGGCGCAAT--GGAT-AGCGCATTGGACTTCTAATTCAAAG-------------------GTTGCGGGTTCGAGTCCCTCCAGAGTCGCCA			m1G							m3C				m1A	61.4	48.2	13.2	neutral	neutral	0															Too Low
arm_tRNA-Arg-TCT-5_AlkBp_arm_d35_4	tRNA-Arg-TCT-5	TCT	Arg	AlkBp_arm_d35_4	AlkBp_arm_d35	tRNA	c305	Day 35	d35_4	ARM-seq	AlkBp	Organoid	hg38	0	0	0	0	0	0	0	0	0	0	0	0	11	14.0315	0	0	210	267.874	0	0	0	0	0	0	0	0	221	281.906	low_coverage	0.78395	GGCTCTGTGGCGCAAT-GGAAGCGCATTGGACTTCTAATTCAAAGGTTGCGGGTTCGAGTCCCTCCAGAGTCGCCA	-GGCTCTGTGGCGCAAT--GGAT-AGCGCATTGGACTTCTAATTCAAAG-------------------GTTGCGGGTTCGAGTCCCTCCAGAGTCGCCA			m1G							m3C				m1A	61.4	48.2	13.2	neutral	neutral	0															Too Low
arm_tRNA-Arg-TCT-5_AlkBp_arm_d35_5	tRNA-Arg-TCT-5	TCT	Arg	AlkBp_arm_d35_5	AlkBp_arm_d35	tRNA	c305	Day 35	d35_5	ARM-seq	AlkBp	Organoid	hg38	0	0	0	0	2	0.467564	0	0	2	0.467564	0	0	43	10.0526	3	0.701347	497	116.19	0	0	0	0	0	0	0	0	543	126.944	low_coverage	4.27748	GGCTCTGTGGCGCAAT-GGAAGCGCATTGGACTTCTAATTCAAAGGTTGCGGGTTCGAGTCCCTCCAGAGTCGCCA	-GGCTCTGTGGCGCAAT--GGAT-AGCGCATTGGACTTCTAATTCAAAG-------------------GTTGCGGGTTCGAGTCCCTCCAGAGTCGCCA			m1G							m3C				m1A	61.4	48.2	13.2	neutral	neutral	0															Too Low
arm_tRNA-Arg-TCT-5_AlkBp_arm_d70_1	tRNA-Arg-TCT-5	TCT	Arg	AlkBp_arm_d70_1	AlkBp_arm_d70	tRNA	c305	Day 70	d70_1	ARM-seq	AlkBp	Organoid	hg38	0	0	0	0	0	0	0	0	0	0	0	0	0	0	3	2.46507	17	13.9687	0	0	0	0	0	0	0	0	20	16.4338	low_coverage	1.21701	GGCTCTGTGGCGCAAT-GGAAGCGCATTGGACTTCTAATTCAAAGGTTGCGGGTTCGAGTCCCTCCAGAGTCGCCA	-GGCTCTGTGGCGCAAT--GGAT-AGCGCATTGGACTTCTAATTCAAAG-------------------GTTGCGGGTTCGAGTCCCTCCAGAGTCGCCA			m1G							m3C				m1A	61.4	48.2	13.2	neutral	neutral	0															Too Low
arm_tRNA-Arg-TCT-5_AlkBp_arm_d70_2	tRNA-Arg-TCT-5	TCT	Arg	AlkBp_arm_d70_2	AlkBp_arm_d70	tRNA	c305	Day 70	d70_2	ARM-seq	AlkBp	Organoid	hg38	0	0	0	0	0	0	0	0	0	0	0	0	12	5.04162	2	0.84027	100	42.0135	0	0	0	0	0	0	0	0	114	47.8954	low_coverage	2.38019	GGCTCTGTGGCGCAAT-GGAAGCGCATTGGACTTCTAATTCAAAGGTTGCGGGTTCGAGTCCCTCCAGAGTCGCCA	-GGCTCTGTGGCGCAAT--GGAT-AGCGCATTGGACTTCTAATTCAAAG-------------------GTTGCGGGTTCGAGTCCCTCCAGAGTCGCCA			m1G							m3C				m1A	61.4	48.2	13.2	neutral	neutral	0															Too Low
arm_tRNA-Asn-ATT-1_AlkBm_arm_d0_1	tRNA-Asn-ATT-1	ATT	Asn	AlkBm_arm_d0_1	AlkBm_arm_d0	tRNA	c305	Day 0	d0_1	ARM-seq	AlkBm	Cell	hg38	0	0	0	0	0	0	3	2.67141	3	2.67141	0	0	0	0	95	84.5947	3	2.67141	0	0	0	0	0	0	0	0	98	87.2661	low_coverage	1.123	GTCTCTGTGGCGCAATCGGTAGAGCGTTCGGCTATTAACCGAACGGTGAGTAGTTCAAGACCACCCAGGGACGCCA	-GTCTCTGTGGCGCAATC-GGTC-AGAGCGTTCGGCTATTAACCGAACG-------------------GTGAGTAGTTCAAGACCACCCAGGGACGCCA															47.8	40.8	7	neutral	neutral	0															Too Low
arm_tRNA-Asn-ATT-1_AlkBm_arm_d0_2	tRNA-Asn-ATT-1	ATT	Asn	AlkBm_arm_d0_2	AlkBm_arm_d0	tRNA	c305	Day 0	d0_2	ARM-seq	AlkBm	Cell	hg38	0	0	0	0	0	0	1	0.829581	1	0.829581	0	0	2	1.65916	60	49.7749	1	0.829581	0	0	0	0	0	0	0	0	63	52.2636	low_coverage	1.20543	GTCTCTGTGGCGCAATCGGTAGAGCGTTCGGCTATTAACCGAACGGTGAGTAGTTCAAGACCACCCAGGGACGCCA	-GTCTCTGTGGCGCAATC-GGTC-AGAGCGTTCGGCTATTAACCGAACG-------------------GTGAGTAGTTCAAGACCACCCAGGGACGCCA															47.8	40.8	7	neutral	neutral	0															Too Low
arm_tRNA-Asn-ATT-1_AlkBm_arm_d0_3	tRNA-Asn-ATT-1	ATT	Asn	AlkBm_arm_d0_3	AlkBm_arm_d0	tRNA	c305	Day 0	d0_3	ARM-seq	AlkBm	Cell	hg38	0	0	0	0	0	0	0	0	0	0	0	0	2	1.43552	151	108.382	0	0	0	0	0	0	0	0	0	0	153	109.817	low_coverage	1.39322	GTCTCTGTGGCGCAATCGGTAGAGCGTTCGGCTATTAACCGAACGGTGAGTAGTTCAAGACCACCCAGGGACGCCA	-GTCTCTGTGGCGCAATC-GGTC-AGAGCGTTCGGCTATTAACCGAACG-------------------GTGAGTAGTTCAAGACCACCCAGGGACGCCA															47.8	40.8	7	neutral	neutral	0															Too Low
arm_tRNA-Asn-ATT-1_AlkBm_arm_d14_1	tRNA-Asn-ATT-1	ATT	Asn	AlkBm_arm_d14_1	AlkBm_arm_d14	tRNA	c305	Day 14	d14_1	ARM-seq	AlkBm	Organoid	hg38	0	0	0	0	0	0	0	0	0	0	0	0	0	0	109	208.416	0	0	0	0	0	0	0	0	0	0	109	208.416	low_coverage	0.522992	GTCTCTGTGGCGCAATCGGTAGAGCGTTCGGCTATTAACCGAACGGTGAGTAGTTCAAGACCACCCAGGGACGCCA	-GTCTCTGTGGCGCAATC-GGTC-AGAGCGTTCGGCTATTAACCGAACG-------------------GTGAGTAGTTCAAGACCACCCAGGGACGCCA															47.8	40.8	7	neutral	neutral	0															Too Low
arm_tRNA-Asn-ATT-1_AlkBm_arm_d14_2	tRNA-Asn-ATT-1	ATT	Asn	AlkBm_arm_d14_2	AlkBm_arm_d14	tRNA	c305	Day 14	d14_2	ARM-seq	AlkBm	Organoid	hg38	0	0	0	0	0	0	0	0	0	0	0	0	0	0	49	198.886	0	0	0	0	0	0	0	0	0	0	49	198.886	low_coverage	0.246372	GTCTCTGTGGCGCAATCGGTAGAGCGTTCGGCTATTAACCGAACGGTGAGTAGTTCAAGACCACCCAGGGACGCCA	-GTCTCTGTGGCGCAATC-GGTC-AGAGCGTTCGGCTATTAACCGAACG-------------------GTGAGTAGTTCAAGACCACCCAGGGACGCCA															47.8	40.8	7	neutral	neutral	0															Too Low
arm_tRNA-Asn-ATT-1_AlkBm_arm_d35_1	tRNA-Asn-ATT-1	ATT	Asn	AlkBm_arm_d35_1	AlkBm_arm_d35	tRNA	c305	Day 35	d35_1	ARM-seq	AlkBm	Organoid	hg38	0	0	0	0	0	0	0	0	0	0	0	0	0	0	105	275.253	1	2.62146	0	0	0	0	0	0	0	0	106	277.875	low_coverage	0.381467	GTCTCTGTGGCGCAATCGGTAGAGCGTTCGGCTATTAACCGAACGGTGAGTAGTTCAAGACCACCCAGGGACGCCA	-GTCTCTGTGGCGCAATC-GGTC-AGAGCGTTCGGCTATTAACCGAACG-------------------GTGAGTAGTTCAAGACCACCCAGGGACGCCA															47.8	40.8	7	neutral	neutral	0															Too Low
arm_tRNA-Asn-ATT-1_AlkBm_arm_d35_2	tRNA-Asn-ATT-1	ATT	Asn	AlkBm_arm_d35_2	AlkBm_arm_d35	tRNA	c305	Day 35	d35_2	ARM-seq	AlkBm	Organoid	hg38	0	0	0	0	0	0	0	0	0	0	0	0	0	0	27	55.8902	0	0	0	0	0	0	0	0	0	0	27	55.8902	low_coverage	0.48309	GTCTCTGTGGCGCAATCGGTAGAGCGTTCGGCTATTAACCGAACGGTGAGTAGTTCAAGACCACCCAGGGACGCCA	-GTCTCTGTGGCGCAATC-GGTC-AGAGCGTTCGGCTATTAACCGAACG-------------------GTGAGTAGTTCAAGACCACCCAGGGACGCCA															47.8	40.8	7	neutral	neutral	0															Too Low
arm_tRNA-Asn-ATT-1_AlkBm_arm_d35_3	tRNA-Asn-ATT-1	ATT	Asn	AlkBm_arm_d35_3	AlkBm_arm_d35	tRNA	c305	Day 35	d35_3	ARM-seq	AlkBm	Organoid	hg38	0	0	0	0	0	0	0	0	0	0	0	0	0	0	242	120.219	0	0	0	0	0	0	0	0	0	0	242	120.219	low_coverage	2.013	GTCTCTGTGGCGCAATCGGTAGAGCGTTCGGCTATTAACCGAACGGTGAGTAGTTCAAGACCACCCAGGGACGCCA	-GTCTCTGTGGCGCAATC-GGTC-AGAGCGTTCGGCTATTAACCGAACG-------------------GTGAGTAGTTCAAGACCACCCAGGGACGCCA															47.8	40.8	7	neutral	neutral	0															Too Low
arm_tRNA-Asn-ATT-1_AlkBm_arm_d35_4	tRNA-Asn-ATT-1	ATT	Asn	AlkBm_arm_d35_4	AlkBm_arm_d35	tRNA	c305	Day 35	d35_4	ARM-seq	AlkBm	Organoid	hg38	0	0	0	0	0	0	0	0	0	0	0	0	0	0	121	120.886	0	0	0	0	0	0	0	0	0	0	121	120.886	low_coverage	1.00094	GTCTCTGTGGCGCAATCGGTAGAGCGTTCGGCTATTAACCGAACGGTGAGTAGTTCAAGACCACCCAGGGACGCCA	-GTCTCTGTGGCGCAATC-GGTC-AGAGCGTTCGGCTATTAACCGAACG-------------------GTGAGTAGTTCAAGACCACCCAGGGACGCCA															47.8	40.8	7	neutral	neutral	0															Too Low
arm_tRNA-Asn-ATT-1_AlkBm_arm_d35_5	tRNA-Asn-ATT-1	ATT	Asn	AlkBm_arm_d35_5	AlkBm_arm_d35	tRNA	c305	Day 35	d35_5	ARM-seq	AlkBm	Organoid	hg38	0	0	0	0	0	0	0	0	0	0	0	0	0	0	271	229.755	0	0	0	0	0	0	0	0	0	0	271	229.755	low_coverage	1.17952	GTCTCTGTGGCGCAATCGGTAGAGCGTTCGGCTATTAACCGAACGGTGAGTAGTTCAAGACCACCCAGGGACGCCA	-GTCTCTGTGGCGCAATC-GGTC-AGAGCGTTCGGCTATTAACCGAACG-------------------GTGAGTAGTTCAAGACCACCCAGGGACGCCA															47.8	40.8	7	neutral	neutral	0															Too Low
arm_tRNA-Asn-ATT-1_AlkBm_arm_d35_6	tRNA-Asn-ATT-1	ATT	Asn	AlkBm_arm_d35_6	AlkBm_arm_d35	tRNA	c305	Day 35	d35_6	ARM-seq	AlkBm	Organoid	hg38	0	0	0	0	0	0	0	0	0	0	0	0	1	4.41844	48	212.085	0	0	0	0	0	0	0	0	0	0	49	216.504	low_coverage	0.226324	GTCTCTGTGGCGCAATCGGTAGAGCGTTCGGCTATTAACCGAACGGTGAGTAGTTCAAGACCACCCAGGGACGCCA	-GTCTCTGTGGCGCAATC-GGTC-AGAGCGTTCGGCTATTAACCGAACG-------------------GTGAGTAGTTCAAGACCACCCAGGGACGCCA															47.8	40.8	7	neutral	neutral	0															Too Low
arm_tRNA-Asn-ATT-1_AlkBm_arm_d70_1	tRNA-Asn-ATT-1	ATT	Asn	AlkBm_arm_d70_1	AlkBm_arm_d70	tRNA	c305	Day 70	d70_1	ARM-seq	AlkBm	Organoid	hg38	0	0	0	0	0	0	0	0	0	0	0	0	0	0	226	241.858	0	0	0	0	0	0	0	0	0	0	226	241.858	low_coverage	0.934433	GTCTCTGTGGCGCAATCGGTAGAGCGTTCGGCTATTAACCGAACGGTGAGTAGTTCAAGACCACCCAGGGACGCCA	-GTCTCTGTGGCGCAATC-GGTC-AGAGCGTTCGGCTATTAACCGAACG-------------------GTGAGTAGTTCAAGACCACCCAGGGACGCCA															47.8	40.8	7	neutral	neutral	0															Too Low
arm_tRNA-Asn-ATT-1_AlkBm_arm_d70_2	tRNA-Asn-ATT-1	ATT	Asn	AlkBm_arm_d70_2	AlkBm_arm_d70	tRNA	c305	Day 70	d70_2	ARM-seq	AlkBm	Organoid	hg38	0	0	0	0	0	0	0	0	0	0	0	0	1	0.395362	127	50.2109	0	0	0	0	0	0	0	0	0	0	128	50.6063	low_coverage	2.52933	GTCTCTGTGGCGCAATCGGTAGAGCGTTCGGCTATTAACCGAACGGTGAGTAGTTCAAGACCACCCAGGGACGCCA	-GTCTCTGTGGCGCAATC-GGTC-AGAGCGTTCGGCTATTAACCGAACG-------------------GTGAGTAGTTCAAGACCACCCAGGGACGCCA															47.8	40.8	7	neutral	neutral	0															Too Low
arm_tRNA-Asn-ATT-1_AlkBm_arm_d70_3	tRNA-Asn-ATT-1	ATT	Asn	AlkBm_arm_d70_3	AlkBm_arm_d70	tRNA	c305	Day 70	d70_3	ARM-seq	AlkBm	Organoid	hg38	0	0	0	0	0	0	0	0	0	0	0	0	0	0	93	102.998	0	0	0	0	0	0	0	0	0	0	93	102.998	low_coverage	0.902927	GTCTCTGTGGCGCAATCGGTAGAGCGTTCGGCTATTAACCGAACGGTGAGTAGTTCAAGACCACCCAGGGACGCCA	-GTCTCTGTGGCGCAATC-GGTC-AGAGCGTTCGGCTATTAACCGAACG-------------------GTGAGTAGTTCAAGACCACCCAGGGACGCCA															47.8	40.8	7	neutral	neutral	0															Too Low
arm_tRNA-Asn-ATT-1_AlkBp_arm_d0_1	tRNA-Asn-ATT-1	ATT	Asn	AlkBp_arm_d0_1	AlkBp_arm_d0	tRNA	c305	Day 0	d0_1	ARM-seq	AlkBp	Cell	hg38	0	0	0	0	0	0	0	0	0	0	0	0	13	7.89269	104	63.1415	0	0	0	0	0	0	0	0	0	0	117	71.0342	low_coverage	1.64709	GTCTCTGTGGCGCAATCGGTAGAGCGTTCGGCTATTAACCGAACGGTGAGTAGTTCAAGACCACCCAGGGACGCCA	-GTCTCTGTGGCGCAATC-GGTC-AGAGCGTTCGGCTATTAACCGAACG-------------------GTGAGTAGTTCAAGACCACCCAGGGACGCCA															47.8	40.8	7	neutral	neutral	0															Too Low
arm_tRNA-Asn-ATT-1_AlkBp_arm_d0_2	tRNA-Asn-ATT-1	ATT	Asn	AlkBp_arm_d0_2	AlkBp_arm_d0	tRNA	c305	Day 0	d0_2	ARM-seq	AlkBp	Cell	hg38	0	0	0	0	0	0	0	0	0	0	0	0	7	3.07921	364	160.119	0	0	0	0	0	0	0	0	0	0	371	163.198	low_coverage	2.27331	GTCTCTGTGGCGCAATCGGTAGAGCGTTCGGCTATTAACCGAACGGTGAGTAGTTCAAGACCACCCAGGGACGCCA	-GTCTCTGTGGCGCAATC-GGTC-AGAGCGTTCGGCTATTAACCGAACG-------------------GTGAGTAGTTCAAGACCACCCAGGGACGCCA															47.8	40.8	7	neutral	neutral	0															Too Low
arm_tRNA-Asn-ATT-1_AlkBp_arm_d0_3	tRNA-Asn-ATT-1	ATT	Asn	AlkBp_arm_d0_3	AlkBp_arm_d0	tRNA	c305	Day 0	d0_3	ARM-seq	AlkBp	Cell	hg38	0	0	0	0	0	0	0	0	0	0	0	0	16	8.35707	513	267.949	0	0	0	0	0	0	0	0	0	0	529	276.306	low_coverage	1.91455	GTCTCTGTGGCGCAATCGGTAGAGCGTTCGGCTATTAACCGAACGGTGAGTAGTTCAAGACCACCCAGGGACGCCA	-GTCTCTGTGGCGCAATC-GGTC-AGAGCGTTCGGCTATTAACCGAACG-------------------GTGAGTAGTTCAAGACCACCCAGGGACGCCA															47.8	40.8	7	neutral	neutral	0															Too Low
arm_tRNA-Asn-ATT-1_AlkBp_arm_d0_4	tRNA-Asn-ATT-1	ATT	Asn	AlkBp_arm_d0_4	AlkBp_arm_d0	tRNA	c305	Day 0	d0_4	ARM-seq	AlkBp	Cell	hg38	0	0	0	0	0	0	0	0	0	0	0	0	6	5.16594	202	173.92	0	0	0	0	0	0	0	0	0	0	208	179.086	low_coverage	1.16145	GTCTCTGTGGCGCAATCGGTAGAGCGTTCGGCTATTAACCGAACGGTGAGTAGTTCAAGACCACCCAGGGACGCCA	-GTCTCTGTGGCGCAATC-GGTC-AGAGCGTTCGGCTATTAACCGAACG-------------------GTGAGTAGTTCAAGACCACCCAGGGACGCCA															47.8	40.8	7	neutral	neutral	0															Too Low
arm_tRNA-Asn-ATT-1_AlkBp_arm_d0_5	tRNA-Asn-ATT-1	ATT	Asn	AlkBp_arm_d0_5	AlkBp_arm_d0	tRNA	c305	Day 0	d0_5	ARM-seq	AlkBp	Cell	hg38	0	0	0	0	0	0	0	0	0	0	0	0	1	1.51749	62	94.0841	0	0	0	0	0	0	0	0	0	0	63	95.6016	low_coverage	0.658985	GTCTCTGTGGCGCAATCGGTAGAGCGTTCGGCTATTAACCGAACGGTGAGTAGTTCAAGACCACCCAGGGACGCCA	-GTCTCTGTGGCGCAATC-GGTC-AGAGCGTTCGGCTATTAACCGAACG-------------------GTGAGTAGTTCAAGACCACCCAGGGACGCCA															47.8	40.8	7	neutral	neutral	0															Too Low
arm_tRNA-Asn-ATT-1_AlkBp_arm_d0_6	tRNA-Asn-ATT-1	ATT	Asn	AlkBp_arm_d0_6	AlkBp_arm_d0	tRNA	c305	Day 0	d0_6	ARM-seq	AlkBp	Cell	hg38	0	0	0	0	0	0	0	0	0	0	0	0	1	1.2392	72	89.2224	0	0	0	0	0	0	0	0	0	0	73	90.4616	low_coverage	0.806972	GTCTCTGTGGCGCAATCGGTAGAGCGTTCGGCTATTAACCGAACGGTGAGTAGTTCAAGACCACCCAGGGACGCCA	-GTCTCTGTGGCGCAATC-GGTC-AGAGCGTTCGGCTATTAACCGAACG-------------------GTGAGTAGTTCAAGACCACCCAGGGACGCCA															47.8	40.8	7	neutral	neutral	0															Too Low
arm_tRNA-Asn-ATT-1_AlkBp_arm_d0_7	tRNA-Asn-ATT-1	ATT	Asn	AlkBp_arm_d0_7	AlkBp_arm_d0	tRNA	c305	Day 0	d0_7	ARM-seq	AlkBp	Cell	hg38	0	0	0	0	0	0	0	0	0	0	0	0	6	5.98016	164	163.458	0	0	0	0	0	0	0	0	0	0	170	169.438	low_coverage	1.00332	GTCTCTGTGGCGCAATCGGTAGAGCGTTCGGCTATTAACCGAACGGTGAGTAGTTCAAGACCACCCAGGGACGCCA	-GTCTCTGTGGCGCAATC-GGTC-AGAGCGTTCGGCTATTAACCGAACG-------------------GTGAGTAGTTCAAGACCACCCAGGGACGCCA															47.8	40.8	7	neutral	neutral	0															Too Low
arm_tRNA-Asn-ATT-1_AlkBp_arm_d0_8	tRNA-Asn-ATT-1	ATT	Asn	AlkBp_arm_d0_8	AlkBp_arm_d0	tRNA	c305	Day 0	d0_8	ARM-seq	AlkBp	Cell	hg38	0	0	0	0	0	0	0	0	0	0	0	0	3	3.09597	199	205.366	0	0	0	0	0	0	0	0	0	0	202	208.462	low_coverage	0.969002	GTCTCTGTGGCGCAATCGGTAGAGCGTTCGGCTATTAACCGAACGGTGAGTAGTTCAAGACCACCCAGGGACGCCA	-GTCTCTGTGGCGCAATC-GGTC-AGAGCGTTCGGCTATTAACCGAACG-------------------GTGAGTAGTTCAAGACCACCCAGGGACGCCA															47.8	40.8	7	neutral	neutral	0															Too Low
arm_tRNA-Asn-ATT-1_AlkBp_arm_d14_1	tRNA-Asn-ATT-1	ATT	Asn	AlkBp_arm_d14_1	AlkBp_arm_d14	tRNA	c305	Day 14	d14_1	ARM-seq	AlkBp	Organoid	hg38	0	0	0	0	0	0	0	0	0	0	0	0	14	10.9032	164	127.723	0	0	0	0	0	0	0	0	0	0	178	138.626	low_coverage	1.28403	GTCTCTGTGGCGCAATCGGTAGAGCGTTCGGCTATTAACCGAACGGTGAGTAGTTCAAGACCACCCAGGGACGCCA	-GTCTCTGTGGCGCAATC-GGTC-AGAGCGTTCGGCTATTAACCGAACG-------------------GTGAGTAGTTCAAGACCACCCAGGGACGCCA															47.8	40.8	7	neutral	neutral	0															Too Low
arm_tRNA-Asn-ATT-1_AlkBp_arm_d14_2	tRNA-Asn-ATT-1	ATT	Asn	AlkBp_arm_d14_2	AlkBp_arm_d14	tRNA	c305	Day 14	d14_2	ARM-seq	AlkBp	Organoid	hg38	0	0	0	0	0	0	0	0	0	0	0	0	2	2.73132	238	325.027	0	0	0	0	0	0	0	0	0	0	240	327.758	low_coverage	0.732248	GTCTCTGTGGCGCAATCGGTAGAGCGTTCGGCTATTAACCGAACGGTGAGTAGTTCAAGACCACCCAGGGACGCCA	-GTCTCTGTGGCGCAATC-GGTC-AGAGCGTTCGGCTATTAACCGAACG-------------------GTGAGTAGTTCAAGACCACCCAGGGACGCCA															47.8	40.8	7	neutral	neutral	0															Too Low
arm_tRNA-Asn-ATT-1_AlkBp_arm_d35_1	tRNA-Asn-ATT-1	ATT	Asn	AlkBp_arm_d35_1	AlkBp_arm_d35	tRNA	c305	Day 35	d35_1	ARM-seq	AlkBp	Organoid	hg38	0	0	0	0	0	0	0	0	0	0	0	0	3	2.27089	161	121.871	0	0	0	0	0	0	0	0	0	0	164	124.142	low_coverage	1.32107	GTCTCTGTGGCGCAATCGGTAGAGCGTTCGGCTATTAACCGAACGGTGAGTAGTTCAAGACCACCCAGGGACGCCA	-GTCTCTGTGGCGCAATC-GGTC-AGAGCGTTCGGCTATTAACCGAACG-------------------GTGAGTAGTTCAAGACCACCCAGGGACGCCA															47.8	40.8	7	neutral	neutral	0															Too Low
arm_tRNA-Asn-ATT-1_AlkBp_arm_d35_2	tRNA-Asn-ATT-1	ATT	Asn	AlkBp_arm_d35_2	AlkBp_arm_d35	tRNA	c305	Day 35	d35_2	ARM-seq	AlkBp	Organoid	hg38	0	0	0	0	0	0	0	0	0	0	0	0	2	3.76721	57	107.365	0	0	0	0	0	0	0	0	0	0	59	111.133	low_coverage	0.530897	GTCTCTGTGGCGCAATCGGTAGAGCGTTCGGCTATTAACCGAACGGTGAGTAGTTCAAGACCACCCAGGGACGCCA	-GTCTCTGTGGCGCAATC-GGTC-AGAGCGTTCGGCTATTAACCGAACG-------------------GTGAGTAGTTCAAGACCACCCAGGGACGCCA															47.8	40.8	7	neutral	neutral	0															Too Low
arm_tRNA-Asn-ATT-1_AlkBp_arm_d35_3	tRNA-Asn-ATT-1	ATT	Asn	AlkBp_arm_d35_3	AlkBp_arm_d35	tRNA	c305	Day 35	d35_3	ARM-seq	AlkBp	Organoid	hg38	0	0	0	0	0	0	0	0	0	0	0	0	6	3.62676	413	249.642	0	0	0	0	0	0	0	0	0	0	419	253.269	low_coverage	1.65437	GTCTCTGTGGCGCAATCGGTAGAGCGTTCGGCTATTAACCGAACGGTGAGTAGTTCAAGACCACCCAGGGACGCCA	-GTCTCTGTGGCGCAATC-GGTC-AGAGCGTTCGGCTATTAACCGAACG-------------------GTGAGTAGTTCAAGACCACCCAGGGACGCCA															47.8	40.8	7	neutral	neutral	0															Too Low
arm_tRNA-Asn-ATT-1_AlkBp_arm_d35_4	tRNA-Asn-ATT-1	ATT	Asn	AlkBp_arm_d35_4	AlkBp_arm_d35	tRNA	c305	Day 35	d35_4	ARM-seq	AlkBp	Organoid	hg38	0	0	0	0	0	0	0	0	0	0	0	0	2	2.55118	148	188.787	0	0	0	0	0	0	0	0	0	0	150	191.339	low_coverage	0.78395	GTCTCTGTGGCGCAATCGGTAGAGCGTTCGGCTATTAACCGAACGGTGAGTAGTTCAAGACCACCCAGGGACGCCA	-GTCTCTGTGGCGCAATC-GGTC-AGAGCGTTCGGCTATTAACCGAACG-------------------GTGAGTAGTTCAAGACCACCCAGGGACGCCA															47.8	40.8	7	neutral	neutral	0															Too Low
arm_tRNA-Asn-ATT-1_AlkBp_arm_d35_5	tRNA-Asn-ATT-1	ATT	Asn	AlkBp_arm_d35_5	AlkBp_arm_d35	tRNA	c305	Day 35	d35_5	ARM-seq	AlkBp	Organoid	hg38	0	0	0	0	0	0	0	0	0	0	0	0	21	4.90943	721	168.557	0	0	0	0	0	0	0	0	0	0	742	173.466	low_coverage	4.27748	GTCTCTGTGGCGCAATCGGTAGAGCGTTCGGCTATTAACCGAACGGTGAGTAGTTCAAGACCACCCAGGGACGCCA	-GTCTCTGTGGCGCAATC-GGTC-AGAGCGTTCGGCTATTAACCGAACG-------------------GTGAGTAGTTCAAGACCACCCAGGGACGCCA															47.8	40.8	7	neutral	neutral	0															Too Low
arm_tRNA-Asn-ATT-1_AlkBp_arm_d70_1	tRNA-Asn-ATT-1	ATT	Asn	AlkBp_arm_d70_1	AlkBp_arm_d70	tRNA	c305	Day 70	d70_1	ARM-seq	AlkBp	Organoid	hg38	0	0	0	0	0	0	0	0	0	0	0	0	2	1.64338	284	233.36	0	0	0	0	0	0	0	0	0	0	286	235.003	low_coverage	1.21701	GTCTCTGTGGCGCAATCGGTAGAGCGTTCGGCTATTAACCGAACGGTGAGTAGTTCAAGACCACCCAGGGACGCCA	-GTCTCTGTGGCGCAATC-GGTC-AGAGCGTTCGGCTATTAACCGAACG-------------------GTGAGTAGTTCAAGACCACCCAGGGACGCCA															47.8	40.8	7	neutral	neutral	0															Too Low
arm_tRNA-Asn-ATT-1_AlkBp_arm_d70_2	tRNA-Asn-ATT-1	ATT	Asn	AlkBp_arm_d70_2	AlkBp_arm_d70	tRNA	c305	Day 70	d70_2	ARM-seq	AlkBp	Organoid	hg38	0	0	0	0	0	0	0	0	0	0	0	0	9	3.78122	464	194.943	0	0	0	0	0	0	0	0	0	0	473	198.724	low_coverage	2.38019	GTCTCTGTGGCGCAATCGGTAGAGCGTTCGGCTATTAACCGAACGGTGAGTAGTTCAAGACCACCCAGGGACGCCA	-GTCTCTGTGGCGCAATC-GGTC-AGAGCGTTCGGCTATTAACCGAACG-------------------GTGAGTAGTTCAAGACCACCCAGGGACGCCA															47.8	40.8	7	neutral	neutral	0															Too Low
arm_tRNA-Asn-GTT-10_AlkBm_arm_d0_1	tRNA-Asn-GTT-10	GTT	Asn	AlkBm_arm_d0_1	AlkBm_arm_d0	tRNA	c305	Day 0	d0_1	ARM-seq	AlkBm	Cell	hg38	0	0	0	0	1	0.890471	0	0	1	0.890471	0	0	3	2.67141	1	0.890471	2	1.78094	0	0	0	0	0	0	0	0	6	5.34282	low_coverage	1.123	GTCTCTGTGGCGCAATCGGCAGCGCGTTTGGCTGTTAACTAAAAGGTTGGCGGTTCGAACCCACCCAGAGGCGCCA	-GTCTCTGTGGCGCAATC-GGCT-AGCGCGTTTGGCTGTTAACTAAAAG-------------------GTTGGCGGTTCGAACCCACCCAGAGGCGCCA															62.7	47.4	15.3	neutral	neutral	0															Too Low
arm_tRNA-Asn-GTT-10_AlkBm_arm_d0_2	tRNA-Asn-GTT-10	GTT	Asn	AlkBm_arm_d0_2	AlkBm_arm_d0	tRNA	c305	Day 0	d0_2	ARM-seq	AlkBm	Cell	hg38	0	0	1	0.829581	2	1.65916	2	1.65916	5	4.14791	0	0	12	9.95498	2	1.65916	9	7.46623	0	0	0	0	0	0	0	0	23	19.0804	low_coverage	1.20543	GTCTCTGTGGCGCAATCGGCAGCGCGTTTGGCTGTTAACTAAAAGGTTGGCGGTTCGAACCCACCCAGAGGCGCCA	-GTCTCTGTGGCGCAATC-GGCT-AGCGCGTTTGGCTGTTAACTAAAAG-------------------GTTGGCGGTTCGAACCCACCCAGAGGCGCCA															62.7	47.4	15.3	neutral	neutral	0															Too Low
arm_tRNA-Asn-GTT-10_AlkBm_arm_d0_3	tRNA-Asn-GTT-10	GTT	Asn	AlkBm_arm_d0_3	AlkBm_arm_d0	tRNA	c305	Day 0	d0_3	ARM-seq	AlkBm	Cell	hg38	0	0	4	2.87104	0	0	0	0	4	2.87104	0	0	11	7.89535	0	0	5	3.5888	0	0	0	0	0	0	0	0	16	11.4841	low_coverage	1.39322	GTCTCTGTGGCGCAATCGGCAGCGCGTTTGGCTGTTAACTAAAAGGTTGGCGGTTCGAACCCACCCAGAGGCGCCA	-GTCTCTGTGGCGCAATC-GGCT-AGCGCGTTTGGCTGTTAACTAAAAG-------------------GTTGGCGGTTCGAACCCACCCAGAGGCGCCA															62.7	47.4	15.3	neutral	neutral	0															Too Low
arm_tRNA-Asn-GTT-10_AlkBm_arm_d14_1	tRNA-Asn-GTT-10	GTT	Asn	AlkBm_arm_d14_1	AlkBm_arm_d14	tRNA	c305	Day 14	d14_1	ARM-seq	AlkBm	Organoid	hg38	0	0	0	0	0	0	0	0	0	0	0	0	0	0	0	0	0	0	0	0	0	0	0	0	0	0	0	0	low_coverage	0.522992	GTCTCTGTGGCGCAATCGGCAGCGCGTTTGGCTGTTAACTAAAAGGTTGGCGGTTCGAACCCACCCAGAGGCGCCA	-GTCTCTGTGGCGCAATC-GGCT-AGCGCGTTTGGCTGTTAACTAAAAG-------------------GTTGGCGGTTCGAACCCACCCAGAGGCGCCA															62.7	47.4	15.3	neutral	neutral	0															Too Low
arm_tRNA-Asn-GTT-10_AlkBm_arm_d14_2	tRNA-Asn-GTT-10	GTT	Asn	AlkBm_arm_d14_2	AlkBm_arm_d14	tRNA	c305	Day 14	d14_2	ARM-seq	AlkBm	Organoid	hg38	0	0	0	0	0	0	0	0	0	0	0	0	0	0	0	0	0	0	0	0	0	0	0	0	0	0	0	0	low_coverage	0.246372	GTCTCTGTGGCGCAATCGGCAGCGCGTTTGGCTGTTAACTAAAAGGTTGGCGGTTCGAACCCACCCAGAGGCGCCA	-GTCTCTGTGGCGCAATC-GGCT-AGCGCGTTTGGCTGTTAACTAAAAG-------------------GTTGGCGGTTCGAACCCACCCAGAGGCGCCA															62.7	47.4	15.3	neutral	neutral	0															Too Low
arm_tRNA-Asn-GTT-10_AlkBm_arm_d35_1	tRNA-Asn-GTT-10	GTT	Asn	AlkBm_arm_d35_1	AlkBm_arm_d35	tRNA	c305	Day 35	d35_1	ARM-seq	AlkBm	Organoid	hg38	0	0	0	0	0	0	0	0	0	0	0	0	0	0	0	0	0	0	0	0	0	0	0	0	0	0	0	0	low_coverage	0.381467	GTCTCTGTGGCGCAATCGGCAGCGCGTTTGGCTGTTAACTAAAAGGTTGGCGGTTCGAACCCACCCAGAGGCGCCA	-GTCTCTGTGGCGCAATC-GGCT-AGCGCGTTTGGCTGTTAACTAAAAG-------------------GTTGGCGGTTCGAACCCACCCAGAGGCGCCA															62.7	47.4	15.3	neutral	neutral	0															Too Low
arm_tRNA-Asn-GTT-10_AlkBm_arm_d35_2	tRNA-Asn-GTT-10	GTT	Asn	AlkBm_arm_d35_2	AlkBm_arm_d35	tRNA	c305	Day 35	d35_2	ARM-seq	AlkBm	Organoid	hg38	0	0	0	0	0	0	0	0	0	0	0	0	0	0	0	0	0	0	0	0	0	0	0	0	0	0	0	0	low_coverage	0.48309	GTCTCTGTGGCGCAATCGGCAGCGCGTTTGGCTGTTAACTAAAAGGTTGGCGGTTCGAACCCACCCAGAGGCGCCA	-GTCTCTGTGGCGCAATC-GGCT-AGCGCGTTTGGCTGTTAACTAAAAG-------------------GTTGGCGGTTCGAACCCACCCAGAGGCGCCA															62.7	47.4	15.3	neutral	neutral	0															Too Low
arm_tRNA-Asn-GTT-10_AlkBm_arm_d35_3	tRNA-Asn-GTT-10	GTT	Asn	AlkBm_arm_d35_3	AlkBm_arm_d35	tRNA	c305	Day 35	d35_3	ARM-seq	AlkBm	Organoid	hg38	0	0	0	0	0	0	0	0	0	0	0	0	0	0	0	0	0	0	0	0	0	0	0	0	0	0	0	0	low_coverage	2.013	GTCTCTGTGGCGCAATCGGCAGCGCGTTTGGCTGTTAACTAAAAGGTTGGCGGTTCGAACCCACCCAGAGGCGCCA	-GTCTCTGTGGCGCAATC-GGCT-AGCGCGTTTGGCTGTTAACTAAAAG-------------------GTTGGCGGTTCGAACCCACCCAGAGGCGCCA															62.7	47.4	15.3	neutral	neutral	0															Too Low
arm_tRNA-Asn-GTT-10_AlkBm_arm_d35_4	tRNA-Asn-GTT-10	GTT	Asn	AlkBm_arm_d35_4	AlkBm_arm_d35	tRNA	c305	Day 35	d35_4	ARM-seq	AlkBm	Organoid	hg38	0	0	1	0.99906	1	0.99906	0	0	2	1.99812	0	0	2	1.99812	1	0.99906	4	3.99624	0	0	0	0	0	0	0	0	7	6.99342	low_coverage	1.00094	GTCTCTGTGGCGCAATCGGCAGCGCGTTTGGCTGTTAACTAAAAGGTTGGCGGTTCGAACCCACCCAGAGGCGCCA	-GTCTCTGTGGCGCAATC-GGCT-AGCGCGTTTGGCTGTTAACTAAAAG-------------------GTTGGCGGTTCGAACCCACCCAGAGGCGCCA															62.7	47.4	15.3	neutral	neutral	0															Too Low
arm_tRNA-Asn-GTT-10_AlkBm_arm_d35_5	tRNA-Asn-GTT-10	GTT	Asn	AlkBm_arm_d35_5	AlkBm_arm_d35	tRNA	c305	Day 35	d35_5	ARM-seq	AlkBm	Organoid	hg38	0	0	0	0	0	0	0	0	0	0	0	0	0	0	0	0	0	0	0	0	0	0	0	0	0	0	0	0	low_coverage	1.17952	GTCTCTGTGGCGCAATCGGCAGCGCGTTTGGCTGTTAACTAAAAGGTTGGCGGTTCGAACCCACCCAGAGGCGCCA	-GTCTCTGTGGCGCAATC-GGCT-AGCGCGTTTGGCTGTTAACTAAAAG-------------------GTTGGCGGTTCGAACCCACCCAGAGGCGCCA															62.7	47.4	15.3	neutral	neutral	0															Too Low
arm_tRNA-Asn-GTT-10_AlkBm_arm_d35_6	tRNA-Asn-GTT-10	GTT	Asn	AlkBm_arm_d35_6	AlkBm_arm_d35	tRNA	c305	Day 35	d35_6	ARM-seq	AlkBm	Organoid	hg38	0	0	0	0	0	0	0	0	0	0	0	0	1	4.41844	0	0	0	0	0	0	0	0	0	0	0	0	1	4.41844	low_coverage	0.226324	GTCTCTGTGGCGCAATCGGCAGCGCGTTTGGCTGTTAACTAAAAGGTTGGCGGTTCGAACCCACCCAGAGGCGCCA	-GTCTCTGTGGCGCAATC-GGCT-AGCGCGTTTGGCTGTTAACTAAAAG-------------------GTTGGCGGTTCGAACCCACCCAGAGGCGCCA															62.7	47.4	15.3	neutral	neutral	0															Too Low
arm_tRNA-Asn-GTT-10_AlkBm_arm_d70_1	tRNA-Asn-GTT-10	GTT	Asn	AlkBm_arm_d70_1	AlkBm_arm_d70	tRNA	c305	Day 70	d70_1	ARM-seq	AlkBm	Organoid	hg38	0	0	0	0	0	0	0	0	0	0	0	0	0	0	0	0	0	0	0	0	0	0	0	0	0	0	0	0	low_coverage	0.934433	GTCTCTGTGGCGCAATCGGCAGCGCGTTTGGCTGTTAACTAAAAGGTTGGCGGTTCGAACCCACCCAGAGGCGCCA	-GTCTCTGTGGCGCAATC-GGCT-AGCGCGTTTGGCTGTTAACTAAAAG-------------------GTTGGCGGTTCGAACCCACCCAGAGGCGCCA															62.7	47.4	15.3	neutral	neutral	0															Too Low
arm_tRNA-Asn-GTT-10_AlkBm_arm_d70_2	tRNA-Asn-GTT-10	GTT	Asn	AlkBm_arm_d70_2	AlkBm_arm_d70	tRNA	c305	Day 70	d70_2	ARM-seq	AlkBm	Organoid	hg38	0	0	0	0	0	0	0	0	0	0	0	0	1	0.395362	0	0	0	0	0	0	0	0	0	0	0	0	1	0.395362	low_coverage	2.52933	GTCTCTGTGGCGCAATCGGCAGCGCGTTTGGCTGTTAACTAAAAGGTTGGCGGTTCGAACCCACCCAGAGGCGCCA	-GTCTCTGTGGCGCAATC-GGCT-AGCGCGTTTGGCTGTTAACTAAAAG-------------------GTTGGCGGTTCGAACCCACCCAGAGGCGCCA															62.7	47.4	15.3	neutral	neutral	0															Too Low
arm_tRNA-Asn-GTT-10_AlkBm_arm_d70_3	tRNA-Asn-GTT-10	GTT	Asn	AlkBm_arm_d70_3	AlkBm_arm_d70	tRNA	c305	Day 70	d70_3	ARM-seq	AlkBm	Organoid	hg38	0	0	0	0	0	0	0	0	0	0	0	0	0	0	0	0	0	0	0	0	0	0	0	0	0	0	0	0	low_coverage	0.902927	GTCTCTGTGGCGCAATCGGCAGCGCGTTTGGCTGTTAACTAAAAGGTTGGCGGTTCGAACCCACCCAGAGGCGCCA	-GTCTCTGTGGCGCAATC-GGCT-AGCGCGTTTGGCTGTTAACTAAAAG-------------------GTTGGCGGTTCGAACCCACCCAGAGGCGCCA															62.7	47.4	15.3	neutral	neutral	0															Too Low
arm_tRNA-Asn-GTT-10_AlkBp_arm_d0_1	tRNA-Asn-GTT-10	GTT	Asn	AlkBp_arm_d0_1	AlkBp_arm_d0	tRNA	c305	Day 0	d0_1	ARM-seq	AlkBp	Cell	hg38	0	0	1	0.60713	1	0.60713	2	1.21426	4	2.42852	0	0	25	15.1782	2	1.21426	7	4.24991	0	0	0	0	0	0	0	0	34	20.6424	low_coverage	1.64709	GTCTCTGTGGCGCAATCGGCAGCGCGTTTGGCTGTTAACTAAAAGGTTGGCGGTTCGAACCCACCCAGAGGCGCCA	-GTCTCTGTGGCGCAATC-GGCT-AGCGCGTTTGGCTGTTAACTAAAAG-------------------GTTGGCGGTTCGAACCCACCCAGAGGCGCCA															62.7	47.4	15.3	neutral	neutral	0															Too Low
arm_tRNA-Asn-GTT-10_AlkBp_arm_d0_2	tRNA-Asn-GTT-10	GTT	Asn	AlkBp_arm_d0_2	AlkBp_arm_d0	tRNA	c305	Day 0	d0_2	ARM-seq	AlkBp	Cell	hg38	0	0	0	0	0	0	1	0.439888	1	0.439888	0	0	14	6.15843	6	2.63933	3	1.31966	0	0	0	0	0	0	0	0	23	10.1174	low_coverage	2.27331	GTCTCTGTGGCGCAATCGGCAGCGCGTTTGGCTGTTAACTAAAAGGTTGGCGGTTCGAACCCACCCAGAGGCGCCA	-GTCTCTGTGGCGCAATC-GGCT-AGCGCGTTTGGCTGTTAACTAAAAG-------------------GTTGGCGGTTCGAACCCACCCAGAGGCGCCA															62.7	47.4	15.3	neutral	neutral	0															Too Low
arm_tRNA-Asn-GTT-10_AlkBp_arm_d0_3	tRNA-Asn-GTT-10	GTT	Asn	AlkBp_arm_d0_3	AlkBp_arm_d0	tRNA	c305	Day 0	d0_3	ARM-seq	AlkBp	Cell	hg38	0	0	2	1.04463	1	0.522317	3	1.56695	6	3.1339	0	0	22	11.491	3	1.56695	10	5.22317	0	0	0	0	0	0	0	0	35	18.2811	low_coverage	1.91455	GTCTCTGTGGCGCAATCGGCAGCGCGTTTGGCTGTTAACTAAAAGGTTGGCGGTTCGAACCCACCCAGAGGCGCCA	-GTCTCTGTGGCGCAATC-GGCT-AGCGCGTTTGGCTGTTAACTAAAAG-------------------GTTGGCGGTTCGAACCCACCCAGAGGCGCCA															62.7	47.4	15.3	neutral	neutral	0															Too Low
arm_tRNA-Asn-GTT-10_AlkBp_arm_d0_4	tRNA-Asn-GTT-10	GTT	Asn	AlkBp_arm_d0_4	AlkBp_arm_d0	tRNA	c305	Day 0	d0_4	ARM-seq	AlkBp	Cell	hg38	0	0	0	0	0	0	0	0	0	0	0	0	12	10.3319	1	0.860989	1	0.860989	0	0	0	0	0	0	0	0	14	12.0538	low_coverage	1.16145	GTCTCTGTGGCGCAATCGGCAGCGCGTTTGGCTGTTAACTAAAAGGTTGGCGGTTCGAACCCACCCAGAGGCGCCA	-GTCTCTGTGGCGCAATC-GGCT-AGCGCGTTTGGCTGTTAACTAAAAG-------------------GTTGGCGGTTCGAACCCACCCAGAGGCGCCA															62.7	47.4	15.3	neutral	neutral	0															Too Low
arm_tRNA-Asn-GTT-10_AlkBp_arm_d0_5	tRNA-Asn-GTT-10	GTT	Asn	AlkBp_arm_d0_5	AlkBp_arm_d0	tRNA	c305	Day 0	d0_5	ARM-seq	AlkBp	Cell	hg38	0	0	0	0	0	0	0	0	0	0	0	0	5	7.58743	1	1.51749	1	1.51749	0	0	0	0	0	0	0	0	7	10.6224	low_coverage	0.658985	GTCTCTGTGGCGCAATCGGCAGCGCGTTTGGCTGTTAACTAAAAGGTTGGCGGTTCGAACCCACCCAGAGGCGCCA	-GTCTCTGTGGCGCAATC-GGCT-AGCGCGTTTGGCTGTTAACTAAAAG-------------------GTTGGCGGTTCGAACCCACCCAGAGGCGCCA															62.7	47.4	15.3	neutral	neutral	0															Too Low
arm_tRNA-Asn-GTT-10_AlkBp_arm_d0_6	tRNA-Asn-GTT-10	GTT	Asn	AlkBp_arm_d0_6	AlkBp_arm_d0	tRNA	c305	Day 0	d0_6	ARM-seq	AlkBp	Cell	hg38	0	0	2	2.4784	1	1.2392	0	0	3	3.7176	0	0	7	8.6744	3	3.7176	2	2.4784	0	0	0	0	0	0	0	0	12	14.8704	low_coverage	0.806972	GTCTCTGTGGCGCAATCGGCAGCGCGTTTGGCTGTTAACTAAAAGGTTGGCGGTTCGAACCCACCCAGAGGCGCCA	-GTCTCTGTGGCGCAATC-GGCT-AGCGCGTTTGGCTGTTAACTAAAAG-------------------GTTGGCGGTTCGAACCCACCCAGAGGCGCCA															62.7	47.4	15.3	neutral	neutral	0															Too Low
arm_tRNA-Asn-GTT-10_AlkBp_arm_d0_7	tRNA-Asn-GTT-10	GTT	Asn	AlkBp_arm_d0_7	AlkBp_arm_d0	tRNA	c305	Day 0	d0_7	ARM-seq	AlkBp	Cell	hg38	0	0	0	0	0	0	1	0.996693	1	0.996693	0	0	9	8.97023	2	1.99339	3	2.99008	0	0	0	0	0	0	0	0	14	13.9537	low_coverage	1.00332	GTCTCTGTGGCGCAATCGGCAGCGCGTTTGGCTGTTAACTAAAAGGTTGGCGGTTCGAACCCACCCAGAGGCGCCA	-GTCTCTGTGGCGCAATC-GGCT-AGCGCGTTTGGCTGTTAACTAAAAG-------------------GTTGGCGGTTCGAACCCACCCAGAGGCGCCA															62.7	47.4	15.3	neutral	neutral	0															Too Low
arm_tRNA-Asn-GTT-10_AlkBp_arm_d0_8	tRNA-Asn-GTT-10	GTT	Asn	AlkBp_arm_d0_8	AlkBp_arm_d0	tRNA	c305	Day 0	d0_8	ARM-seq	AlkBp	Cell	hg38	0	0	0	0	0	0	0	0	0	0	0	0	5	5.15995	1	1.03199	0	0	0	0	0	0	0	0	0	0	6	6.19194	low_coverage	0.969002	GTCTCTGTGGCGCAATCGGCAGCGCGTTTGGCTGTTAACTAAAAGGTTGGCGGTTCGAACCCACCCAGAGGCGCCA	-GTCTCTGTGGCGCAATC-GGCT-AGCGCGTTTGGCTGTTAACTAAAAG-------------------GTTGGCGGTTCGAACCCACCCAGAGGCGCCA															62.7	47.4	15.3	neutral	neutral	0															Too Low
arm_tRNA-Asn-GTT-10_AlkBp_arm_d14_1	tRNA-Asn-GTT-10	GTT	Asn	AlkBp_arm_d14_1	AlkBp_arm_d14	tRNA	c305	Day 14	d14_1	ARM-seq	AlkBp	Organoid	hg38	0	0	0	0	0	0	0	0	0	0	0	0	17	13.2396	0	0	1	0.7788	0	0	0	0	0	0	0	0	18	14.0184	low_coverage	1.28403	GTCTCTGTGGCGCAATCGGCAGCGCGTTTGGCTGTTAACTAAAAGGTTGGCGGTTCGAACCCACCCAGAGGCGCCA	-GTCTCTGTGGCGCAATC-GGCT-AGCGCGTTTGGCTGTTAACTAAAAG-------------------GTTGGCGGTTCGAACCCACCCAGAGGCGCCA															62.7	47.4	15.3	neutral	neutral	0															Too Low
arm_tRNA-Asn-GTT-10_AlkBp_arm_d14_2	tRNA-Asn-GTT-10	GTT	Asn	AlkBp_arm_d14_2	AlkBp_arm_d14	tRNA	c305	Day 14	d14_2	ARM-seq	AlkBp	Organoid	hg38	0	0	0	0	0	0	0	0	0	0	0	0	3	4.09697	1	1.36566	1	1.36566	0	0	0	0	0	0	0	0	5	6.82829	low_coverage	0.732248	GTCTCTGTGGCGCAATCGGCAGCGCGTTTGGCTGTTAACTAAAAGGTTGGCGGTTCGAACCCACCCAGAGGCGCCA	-GTCTCTGTGGCGCAATC-GGCT-AGCGCGTTTGGCTGTTAACTAAAAG-------------------GTTGGCGGTTCGAACCCACCCAGAGGCGCCA															62.7	47.4	15.3	neutral	neutral	0															Too Low
arm_tRNA-Asn-GTT-10_AlkBp_arm_d35_1	tRNA-Asn-GTT-10	GTT	Asn	AlkBp_arm_d35_1	AlkBp_arm_d35	tRNA	c305	Day 35	d35_1	ARM-seq	AlkBp	Organoid	hg38	0	0	0	0	0	0	0	0	0	0	0	0	3	2.27089	0	0	1	0.756965	0	0	0	0	0	0	0	0	4	3.02786	low_coverage	1.32107	GTCTCTGTGGCGCAATCGGCAGCGCGTTTGGCTGTTAACTAAAAGGTTGGCGGTTCGAACCCACCCAGAGGCGCCA	-GTCTCTGTGGCGCAATC-GGCT-AGCGCGTTTGGCTGTTAACTAAAAG-------------------GTTGGCGGTTCGAACCCACCCAGAGGCGCCA															62.7	47.4	15.3	neutral	neutral	0															Too Low
arm_tRNA-Asn-GTT-10_AlkBp_arm_d35_2	tRNA-Asn-GTT-10	GTT	Asn	AlkBp_arm_d35_2	AlkBp_arm_d35	tRNA	c305	Day 35	d35_2	ARM-seq	AlkBp	Organoid	hg38	0	0	0	0	0	0	0	0	0	0	0	0	2	3.76721	0	0	0	0	0	0	0	0	0	0	0	0	2	3.76721	low_coverage	0.530897	GTCTCTGTGGCGCAATCGGCAGCGCGTTTGGCTGTTAACTAAAAGGTTGGCGGTTCGAACCCACCCAGAGGCGCCA	-GTCTCTGTGGCGCAATC-GGCT-AGCGCGTTTGGCTGTTAACTAAAAG-------------------GTTGGCGGTTCGAACCCACCCAGAGGCGCCA															62.7	47.4	15.3	neutral	neutral	0															Too Low
arm_tRNA-Asn-GTT-10_AlkBp_arm_d35_3	tRNA-Asn-GTT-10	GTT	Asn	AlkBp_arm_d35_3	AlkBp_arm_d35	tRNA	c305	Day 35	d35_3	ARM-seq	AlkBp	Organoid	hg38	0	0	0	0	0	0	0	0	0	0	0	0	4	2.41784	1	0.60446	0	0	0	0	0	0	0	0	0	0	5	3.0223	low_coverage	1.65437	GTCTCTGTGGCGCAATCGGCAGCGCGTTTGGCTGTTAACTAAAAGGTTGGCGGTTCGAACCCACCCAGAGGCGCCA	-GTCTCTGTGGCGCAATC-GGCT-AGCGCGTTTGGCTGTTAACTAAAAG-------------------GTTGGCGGTTCGAACCCACCCAGAGGCGCCA															62.7	47.4	15.3	neutral	neutral	0															Too Low
arm_tRNA-Asn-GTT-10_AlkBp_arm_d35_4	tRNA-Asn-GTT-10	GTT	Asn	AlkBp_arm_d35_4	AlkBp_arm_d35	tRNA	c305	Day 35	d35_4	ARM-seq	AlkBp	Organoid	hg38	0	0	0	0	0	0	0	0	0	0	0	0	2	2.55118	0	0	0	0	0	0	0	0	0	0	0	0	2	2.55118	low_coverage	0.78395	GTCTCTGTGGCGCAATCGGCAGCGCGTTTGGCTGTTAACTAAAAGGTTGGCGGTTCGAACCCACCCAGAGGCGCCA	-GTCTCTGTGGCGCAATC-GGCT-AGCGCGTTTGGCTGTTAACTAAAAG-------------------GTTGGCGGTTCGAACCCACCCAGAGGCGCCA															62.7	47.4	15.3	neutral	neutral	0															Too Low
arm_tRNA-Asn-GTT-10_AlkBp_arm_d35_5	tRNA-Asn-GTT-10	GTT	Asn	AlkBp_arm_d35_5	AlkBp_arm_d35	tRNA	c305	Day 35	d35_5	ARM-seq	AlkBp	Organoid	hg38	0	0	0	0	0	0	0	0	0	0	0	0	18	4.20808	1	0.233782	0	0	0	0	0	0	0	0	0	0	19	4.44186	low_coverage	4.27748	GTCTCTGTGGCGCAATCGGCAGCGCGTTTGGCTGTTAACTAAAAGGTTGGCGGTTCGAACCCACCCAGAGGCGCCA	-GTCTCTGTGGCGCAATC-GGCT-AGCGCGTTTGGCTGTTAACTAAAAG-------------------GTTGGCGGTTCGAACCCACCCAGAGGCGCCA															62.7	47.4	15.3	neutral	neutral	0															Too Low
arm_tRNA-Asn-GTT-10_AlkBp_arm_d70_1	tRNA-Asn-GTT-10	GTT	Asn	AlkBp_arm_d70_1	AlkBp_arm_d70	tRNA	c305	Day 70	d70_1	ARM-seq	AlkBp	Organoid	hg38	0	0	0	0	0	0	0	0	0	0	0	0	1	0.821689	0	0	0	0	0	0	0	0	0	0	0	0	1	0.821689	low_coverage	1.21701	GTCTCTGTGGCGCAATCGGCAGCGCGTTTGGCTGTTAACTAAAAGGTTGGCGGTTCGAACCCACCCAGAGGCGCCA	-GTCTCTGTGGCGCAATC-GGCT-AGCGCGTTTGGCTGTTAACTAAAAG-------------------GTTGGCGGTTCGAACCCACCCAGAGGCGCCA															62.7	47.4	15.3	neutral	neutral	0															Too Low
arm_tRNA-Asn-GTT-10_AlkBp_arm_d70_2	tRNA-Asn-GTT-10	GTT	Asn	AlkBp_arm_d70_2	AlkBp_arm_d70	tRNA	c305	Day 70	d70_2	ARM-seq	AlkBp	Organoid	hg38	0	0	0	0	0	0	0	0	0	0	0	0	9	3.78122	1	0.420135	1	0.420135	0	0	0	0	0	0	0	0	11	4.62149	low_coverage	2.38019	GTCTCTGTGGCGCAATCGGCAGCGCGTTTGGCTGTTAACTAAAAGGTTGGCGGTTCGAACCCACCCAGAGGCGCCA	-GTCTCTGTGGCGCAATC-GGCT-AGCGCGTTTGGCTGTTAACTAAAAG-------------------GTTGGCGGTTCGAACCCACCCAGAGGCGCCA															62.7	47.4	15.3	neutral	neutral	0															Too Low
arm_tRNA-Asn-GTT-11_AlkBm_arm_d0_1	tRNA-Asn-GTT-11	GTT	Asn	AlkBm_arm_d0_1	AlkBm_arm_d0	tRNA	c305	Day 0	d0_1	ARM-seq	AlkBm	Cell	hg38	0	0	0	0	0	0	0	0	0	0	0	0	0	0	0	0	1	0.890471	0	0	0	0	0	0	0	0	1	0.890471	low_coverage	1.123	GTCTCTGTGGTGCAATCGGTAGCGCGTTCCGCTGTTAACCGAAAGCTTGGTGGTTCGAGCCCACCCAGGGATGCCA	-GTCTCTGTGGTGCAATC-GGTT-AGCGCGTTCCGCTGTTAACCGAAAG-------------------CTTGGTGGTTCGAGCCCACCCAGGGATGCCA															53.5	38.9	14.6	neutral	neutral	0															Too Low
arm_tRNA-Asn-GTT-11_AlkBm_arm_d0_2	tRNA-Asn-GTT-11	GTT	Asn	AlkBm_arm_d0_2	AlkBm_arm_d0	tRNA	c305	Day 0	d0_2	ARM-seq	AlkBm	Cell	hg38	0	0	0	0	0	0	0	0	0	0	0	0	0	0	1	0.829581	0	0	0	0	0	0	0	0	0	0	1	0.829581	low_coverage	1.20543	GTCTCTGTGGTGCAATCGGTAGCGCGTTCCGCTGTTAACCGAAAGCTTGGTGGTTCGAGCCCACCCAGGGATGCCA	-GTCTCTGTGGTGCAATC-GGTT-AGCGCGTTCCGCTGTTAACCGAAAG-------------------CTTGGTGGTTCGAGCCCACCCAGGGATGCCA															53.5	38.9	14.6	neutral	neutral	0															Too Low
arm_tRNA-Asn-GTT-11_AlkBm_arm_d0_3	tRNA-Asn-GTT-11	GTT	Asn	AlkBm_arm_d0_3	AlkBm_arm_d0	tRNA	c305	Day 0	d0_3	ARM-seq	AlkBm	Cell	hg38	0	0	0	0	0	0	0	0	0	0	0	0	0	0	1	0.717759	1	0.717759	0	0	0	0	0	0	0	0	2	1.43552	low_coverage	1.39322	GTCTCTGTGGTGCAATCGGTAGCGCGTTCCGCTGTTAACCGAAAGCTTGGTGGTTCGAGCCCACCCAGGGATGCCA	-GTCTCTGTGGTGCAATC-GGTT-AGCGCGTTCCGCTGTTAACCGAAAG-------------------CTTGGTGGTTCGAGCCCACCCAGGGATGCCA															53.5	38.9	14.6	neutral	neutral	0															Too Low
arm_tRNA-Asn-GTT-11_AlkBm_arm_d14_1	tRNA-Asn-GTT-11	GTT	Asn	AlkBm_arm_d14_1	AlkBm_arm_d14	tRNA	c305	Day 14	d14_1	ARM-seq	AlkBm	Organoid	hg38	0	0	0	0	0	0	0	0	0	0	0	0	0	0	0	0	0	0	0	0	0	0	0	0	0	0	0	0	low_coverage	0.522992	GTCTCTGTGGTGCAATCGGTAGCGCGTTCCGCTGTTAACCGAAAGCTTGGTGGTTCGAGCCCACCCAGGGATGCCA	-GTCTCTGTGGTGCAATC-GGTT-AGCGCGTTCCGCTGTTAACCGAAAG-------------------CTTGGTGGTTCGAGCCCACCCAGGGATGCCA															53.5	38.9	14.6	neutral	neutral	0															Too Low
arm_tRNA-Asn-GTT-11_AlkBm_arm_d14_2	tRNA-Asn-GTT-11	GTT	Asn	AlkBm_arm_d14_2	AlkBm_arm_d14	tRNA	c305	Day 14	d14_2	ARM-seq	AlkBm	Organoid	hg38	0	0	0	0	0	0	0	0	0	0	0	0	0	0	0	0	0	0	0	0	0	0	0	0	0	0	0	0	low_coverage	0.246372	GTCTCTGTGGTGCAATCGGTAGCGCGTTCCGCTGTTAACCGAAAGCTTGGTGGTTCGAGCCCACCCAGGGATGCCA	-GTCTCTGTGGTGCAATC-GGTT-AGCGCGTTCCGCTGTTAACCGAAAG-------------------CTTGGTGGTTCGAGCCCACCCAGGGATGCCA															53.5	38.9	14.6	neutral	neutral	0															Too Low
arm_tRNA-Asn-GTT-11_AlkBm_arm_d35_1	tRNA-Asn-GTT-11	GTT	Asn	AlkBm_arm_d35_1	AlkBm_arm_d35	tRNA	c305	Day 35	d35_1	ARM-seq	AlkBm	Organoid	hg38	0	0	0	0	0	0	0	0	0	0	0	0	0	0	0	0	0	0	0	0	0	0	0	0	0	0	0	0	low_coverage	0.381467	GTCTCTGTGGTGCAATCGGTAGCGCGTTCCGCTGTTAACCGAAAGCTTGGTGGTTCGAGCCCACCCAGGGATGCCA	-GTCTCTGTGGTGCAATC-GGTT-AGCGCGTTCCGCTGTTAACCGAAAG-------------------CTTGGTGGTTCGAGCCCACCCAGGGATGCCA															53.5	38.9	14.6	neutral	neutral	0															Too Low
arm_tRNA-Asn-GTT-11_AlkBm_arm_d35_2	tRNA-Asn-GTT-11	GTT	Asn	AlkBm_arm_d35_2	AlkBm_arm_d35	tRNA	c305	Day 35	d35_2	ARM-seq	AlkBm	Organoid	hg38	0	0	0	0	0	0	0	0	0	0	0	0	0	0	0	0	0	0	0	0	0	0	0	0	0	0	0	0	low_coverage	0.48309	GTCTCTGTGGTGCAATCGGTAGCGCGTTCCGCTGTTAACCGAAAGCTTGGTGGTTCGAGCCCACCCAGGGATGCCA	-GTCTCTGTGGTGCAATC-GGTT-AGCGCGTTCCGCTGTTAACCGAAAG-------------------CTTGGTGGTTCGAGCCCACCCAGGGATGCCA															53.5	38.9	14.6	neutral	neutral	0															Too Low
arm_tRNA-Asn-GTT-11_AlkBm_arm_d35_3	tRNA-Asn-GTT-11	GTT	Asn	AlkBm_arm_d35_3	AlkBm_arm_d35	tRNA	c305	Day 35	d35_3	ARM-seq	AlkBm	Organoid	hg38	0	0	0	0	2	0.993541	0	0	2	0.993541	0	0	0	0	3	1.49031	0	0	0	0	0	0	0	0	0	0	3	1.49031	low_coverage	2.013	GTCTCTGTGGTGCAATCGGTAGCGCGTTCCGCTGTTAACCGAAAGCTTGGTGGTTCGAGCCCACCCAGGGATGCCA	-GTCTCTGTGGTGCAATC-GGTT-AGCGCGTTCCGCTGTTAACCGAAAG-------------------CTTGGTGGTTCGAGCCCACCCAGGGATGCCA															53.5	38.9	14.6	neutral	neutral	0															Too Low
arm_tRNA-Asn-GTT-11_AlkBm_arm_d35_4	tRNA-Asn-GTT-11	GTT	Asn	AlkBm_arm_d35_4	AlkBm_arm_d35	tRNA	c305	Day 35	d35_4	ARM-seq	AlkBm	Organoid	hg38	0	0	0	0	0	0	0	0	0	0	0	0	0	0	2	1.99812	0	0	0	0	0	0	0	0	0	0	2	1.99812	low_coverage	1.00094	GTCTCTGTGGTGCAATCGGTAGCGCGTTCCGCTGTTAACCGAAAGCTTGGTGGTTCGAGCCCACCCAGGGATGCCA	-GTCTCTGTGGTGCAATC-GGTT-AGCGCGTTCCGCTGTTAACCGAAAG-------------------CTTGGTGGTTCGAGCCCACCCAGGGATGCCA															53.5	38.9	14.6	neutral	neutral	0															Too Low
arm_tRNA-Asn-GTT-11_AlkBm_arm_d35_5	tRNA-Asn-GTT-11	GTT	Asn	AlkBm_arm_d35_5	AlkBm_arm_d35	tRNA	c305	Day 35	d35_5	ARM-seq	AlkBm	Organoid	hg38	0	0	0	0	0	0	0	0	0	0	0	0	0	0	0	0	0	0	0	0	0	0	0	0	0	0	0	0	low_coverage	1.17952	GTCTCTGTGGTGCAATCGGTAGCGCGTTCCGCTGTTAACCGAAAGCTTGGTGGTTCGAGCCCACCCAGGGATGCCA	-GTCTCTGTGGTGCAATC-GGTT-AGCGCGTTCCGCTGTTAACCGAAAG-------------------CTTGGTGGTTCGAGCCCACCCAGGGATGCCA															53.5	38.9	14.6	neutral	neutral	0															Too Low
arm_tRNA-Asn-GTT-11_AlkBm_arm_d35_6	tRNA-Asn-GTT-11	GTT	Asn	AlkBm_arm_d35_6	AlkBm_arm_d35	tRNA	c305	Day 35	d35_6	ARM-seq	AlkBm	Organoid	hg38	0	0	0	0	0	0	0	0	0	0	0	0	0	0	0	0	0	0	0	0	0	0	0	0	0	0	0	0	low_coverage	0.226324	GTCTCTGTGGTGCAATCGGTAGCGCGTTCCGCTGTTAACCGAAAGCTTGGTGGTTCGAGCCCACCCAGGGATGCCA	-GTCTCTGTGGTGCAATC-GGTT-AGCGCGTTCCGCTGTTAACCGAAAG-------------------CTTGGTGGTTCGAGCCCACCCAGGGATGCCA															53.5	38.9	14.6	neutral	neutral	0															Too Low
arm_tRNA-Asn-GTT-11_AlkBm_arm_d70_1	tRNA-Asn-GTT-11	GTT	Asn	AlkBm_arm_d70_1	AlkBm_arm_d70	tRNA	c305	Day 70	d70_1	ARM-seq	AlkBm	Organoid	hg38	0	0	0	0	0	0	0	0	0	0	0	0	0	0	0	0	0	0	0	0	0	0	0	0	0	0	0	0	low_coverage	0.934433	GTCTCTGTGGTGCAATCGGTAGCGCGTTCCGCTGTTAACCGAAAGCTTGGTGGTTCGAGCCCACCCAGGGATGCCA	-GTCTCTGTGGTGCAATC-GGTT-AGCGCGTTCCGCTGTTAACCGAAAG-------------------CTTGGTGGTTCGAGCCCACCCAGGGATGCCA															53.5	38.9	14.6	neutral	neutral	0															Too Low
arm_tRNA-Asn-GTT-11_AlkBm_arm_d70_2	tRNA-Asn-GTT-11	GTT	Asn	AlkBm_arm_d70_2	AlkBm_arm_d70	tRNA	c305	Day 70	d70_2	ARM-seq	AlkBm	Organoid	hg38	0	0	0	0	0	0	0	0	0	0	0	0	0	0	0	0	0	0	0	0	0	0	0	0	0	0	0	0	low_coverage	2.52933	GTCTCTGTGGTGCAATCGGTAGCGCGTTCCGCTGTTAACCGAAAGCTTGGTGGTTCGAGCCCACCCAGGGATGCCA	-GTCTCTGTGGTGCAATC-GGTT-AGCGCGTTCCGCTGTTAACCGAAAG-------------------CTTGGTGGTTCGAGCCCACCCAGGGATGCCA															53.5	38.9	14.6	neutral	neutral	0															Too Low
arm_tRNA-Asn-GTT-11_AlkBm_arm_d70_3	tRNA-Asn-GTT-11	GTT	Asn	AlkBm_arm_d70_3	AlkBm_arm_d70	tRNA	c305	Day 70	d70_3	ARM-seq	AlkBm	Organoid	hg38	0	0	0	0	1	1.10751	0	0	1	1.10751	0	0	0	0	1	1.10751	0	0	0	0	0	0	0	0	0	0	1	1.10751	low_coverage	0.902927	GTCTCTGTGGTGCAATCGGTAGCGCGTTCCGCTGTTAACCGAAAGCTTGGTGGTTCGAGCCCACCCAGGGATGCCA	-GTCTCTGTGGTGCAATC-GGTT-AGCGCGTTCCGCTGTTAACCGAAAG-------------------CTTGGTGGTTCGAGCCCACCCAGGGATGCCA															53.5	38.9	14.6	neutral	neutral	0															Too Low
arm_tRNA-Asn-GTT-11_AlkBp_arm_d0_1	tRNA-Asn-GTT-11	GTT	Asn	AlkBp_arm_d0_1	AlkBp_arm_d0	tRNA	c305	Day 0	d0_1	ARM-seq	AlkBp	Cell	hg38	0	0	0	0	4	2.42852	0	0	4	2.42852	0	0	0	0	15	9.10695	4	2.42852	0	0	0	0	0	0	0	0	19	11.5355	low_coverage	1.64709	GTCTCTGTGGTGCAATCGGTAGCGCGTTCCGCTGTTAACCGAAAGCTTGGTGGTTCGAGCCCACCCAGGGATGCCA	-GTCTCTGTGGTGCAATC-GGTT-AGCGCGTTCCGCTGTTAACCGAAAG-------------------CTTGGTGGTTCGAGCCCACCCAGGGATGCCA															53.5	38.9	14.6	neutral	neutral	0															Too Low
arm_tRNA-Asn-GTT-11_AlkBp_arm_d0_2	tRNA-Asn-GTT-11	GTT	Asn	AlkBp_arm_d0_2	AlkBp_arm_d0	tRNA	c305	Day 0	d0_2	ARM-seq	AlkBp	Cell	hg38	0	0	0	0	2	0.879776	0	0	2	0.879776	0	0	1	0.439888	9	3.95899	0	0	0	0	0	0	0	0	0	0	10	4.39888	low_coverage	2.27331	GTCTCTGTGGTGCAATCGGTAGCGCGTTCCGCTGTTAACCGAAAGCTTGGTGGTTCGAGCCCACCCAGGGATGCCA	-GTCTCTGTGGTGCAATC-GGTT-AGCGCGTTCCGCTGTTAACCGAAAG-------------------CTTGGTGGTTCGAGCCCACCCAGGGATGCCA															53.5	38.9	14.6	neutral	neutral	0															Too Low
arm_tRNA-Asn-GTT-11_AlkBp_arm_d0_3	tRNA-Asn-GTT-11	GTT	Asn	AlkBp_arm_d0_3	AlkBp_arm_d0	tRNA	c305	Day 0	d0_3	ARM-seq	AlkBp	Cell	hg38	0	0	0	0	5	2.61158	0	0	5	2.61158	0	0	0	0	23	12.0133	1	0.522317	0	0	0	0	0	0	0	0	24	12.5356	low_coverage	1.91455	GTCTCTGTGGTGCAATCGGTAGCGCGTTCCGCTGTTAACCGAAAGCTTGGTGGTTCGAGCCCACCCAGGGATGCCA	-GTCTCTGTGGTGCAATC-GGTT-AGCGCGTTCCGCTGTTAACCGAAAG-------------------CTTGGTGGTTCGAGCCCACCCAGGGATGCCA															53.5	38.9	14.6	neutral	neutral	0															Too Low
arm_tRNA-Asn-GTT-11_AlkBp_arm_d0_4	tRNA-Asn-GTT-11	GTT	Asn	AlkBp_arm_d0_4	AlkBp_arm_d0	tRNA	c305	Day 0	d0_4	ARM-seq	AlkBp	Cell	hg38	0	0	0	0	2	1.72198	0	0	2	1.72198	0	0	0	0	13	11.1929	2	1.72198	0	0	0	0	0	0	0	0	15	12.9148	low_coverage	1.16145	GTCTCTGTGGTGCAATCGGTAGCGCGTTCCGCTGTTAACCGAAAGCTTGGTGGTTCGAGCCCACCCAGGGATGCCA	-GTCTCTGTGGTGCAATC-GGTT-AGCGCGTTCCGCTGTTAACCGAAAG-------------------CTTGGTGGTTCGAGCCCACCCAGGGATGCCA															53.5	38.9	14.6	neutral	neutral	0															Too Low
arm_tRNA-Asn-GTT-11_AlkBp_arm_d0_5	tRNA-Asn-GTT-11	GTT	Asn	AlkBp_arm_d0_5	AlkBp_arm_d0	tRNA	c305	Day 0	d0_5	ARM-seq	AlkBp	Cell	hg38	0	0	0	0	1	1.51749	0	0	1	1.51749	0	0	0	0	6	9.10491	0	0	0	0	0	0	0	0	0	0	6	9.10491	low_coverage	0.658985	GTCTCTGTGGTGCAATCGGTAGCGCGTTCCGCTGTTAACCGAAAGCTTGGTGGTTCGAGCCCACCCAGGGATGCCA	-GTCTCTGTGGTGCAATC-GGTT-AGCGCGTTCCGCTGTTAACCGAAAG-------------------CTTGGTGGTTCGAGCCCACCCAGGGATGCCA															53.5	38.9	14.6	neutral	neutral	0															Too Low
arm_tRNA-Asn-GTT-11_AlkBp_arm_d0_6	tRNA-Asn-GTT-11	GTT	Asn	AlkBp_arm_d0_6	AlkBp_arm_d0	tRNA	c305	Day 0	d0_6	ARM-seq	AlkBp	Cell	hg38	0	0	0	0	2	2.4784	0	0	2	2.4784	0	0	0	0	16	19.8272	2	2.4784	0	0	0	0	0	0	0	0	18	22.3056	low_coverage	0.806972	GTCTCTGTGGTGCAATCGGTAGCGCGTTCCGCTGTTAACCGAAAGCTTGGTGGTTCGAGCCCACCCAGGGATGCCA	-GTCTCTGTGGTGCAATC-GGTT-AGCGCGTTCCGCTGTTAACCGAAAG-------------------CTTGGTGGTTCGAGCCCACCCAGGGATGCCA															53.5	38.9	14.6	neutral	neutral	0															Too Low
arm_tRNA-Asn-GTT-11_AlkBp_arm_d0_7	tRNA-Asn-GTT-11	GTT	Asn	AlkBp_arm_d0_7	AlkBp_arm_d0	tRNA	c305	Day 0	d0_7	ARM-seq	AlkBp	Cell	hg38	0	0	0	0	1	0.996693	0	0	1	0.996693	0	0	0	0	7	6.97685	0	0	0	0	0	0	0	0	0	0	7	6.97685	low_coverage	1.00332	GTCTCTGTGGTGCAATCGGTAGCGCGTTCCGCTGTTAACCGAAAGCTTGGTGGTTCGAGCCCACCCAGGGATGCCA	-GTCTCTGTGGTGCAATC-GGTT-AGCGCGTTCCGCTGTTAACCGAAAG-------------------CTTGGTGGTTCGAGCCCACCCAGGGATGCCA															53.5	38.9	14.6	neutral	neutral	0															Too Low
arm_tRNA-Asn-GTT-11_AlkBp_arm_d0_8	tRNA-Asn-GTT-11	GTT	Asn	AlkBp_arm_d0_8	AlkBp_arm_d0	tRNA	c305	Day 0	d0_8	ARM-seq	AlkBp	Cell	hg38	0	0	0	0	0	0	0	0	0	0	0	0	0	0	4	4.12796	0	0	0	0	0	0	0	0	0	0	4	4.12796	low_coverage	0.969002	GTCTCTGTGGTGCAATCGGTAGCGCGTTCCGCTGTTAACCGAAAGCTTGGTGGTTCGAGCCCACCCAGGGATGCCA	-GTCTCTGTGGTGCAATC-GGTT-AGCGCGTTCCGCTGTTAACCGAAAG-------------------CTTGGTGGTTCGAGCCCACCCAGGGATGCCA															53.5	38.9	14.6	neutral	neutral	0															Too Low
arm_tRNA-Asn-GTT-11_AlkBp_arm_d14_1	tRNA-Asn-GTT-11	GTT	Asn	AlkBp_arm_d14_1	AlkBp_arm_d14	tRNA	c305	Day 14	d14_1	ARM-seq	AlkBp	Organoid	hg38	0	0	0	0	1	0.7788	0	0	1	0.7788	0	0	1	0.7788	4	3.1152	0	0	0	0	0	0	0	0	0	0	5	3.894	low_coverage	1.28403	GTCTCTGTGGTGCAATCGGTAGCGCGTTCCGCTGTTAACCGAAAGCTTGGTGGTTCGAGCCCACCCAGGGATGCCA	-GTCTCTGTGGTGCAATC-GGTT-AGCGCGTTCCGCTGTTAACCGAAAG-------------------CTTGGTGGTTCGAGCCCACCCAGGGATGCCA															53.5	38.9	14.6	neutral	neutral	0															Too Low
arm_tRNA-Asn-GTT-11_AlkBp_arm_d14_2	tRNA-Asn-GTT-11	GTT	Asn	AlkBp_arm_d14_2	AlkBp_arm_d14	tRNA	c305	Day 14	d14_2	ARM-seq	AlkBp	Organoid	hg38	0	0	0	0	3	4.09697	0	0	3	4.09697	0	0	0	0	3	4.09697	0	0	0	0	0	0	0	0	0	0	3	4.09697	low_coverage	0.732248	GTCTCTGTGGTGCAATCGGTAGCGCGTTCCGCTGTTAACCGAAAGCTTGGTGGTTCGAGCCCACCCAGGGATGCCA	-GTCTCTGTGGTGCAATC-GGTT-AGCGCGTTCCGCTGTTAACCGAAAG-------------------CTTGGTGGTTCGAGCCCACCCAGGGATGCCA															53.5	38.9	14.6	neutral	neutral	0															Too Low
arm_tRNA-Asn-GTT-11_AlkBp_arm_d35_1	tRNA-Asn-GTT-11	GTT	Asn	AlkBp_arm_d35_1	AlkBp_arm_d35	tRNA	c305	Day 35	d35_1	ARM-seq	AlkBp	Organoid	hg38	0	0	0	0	0	0	0	0	0	0	0	0	0	0	6	4.54179	0	0	0	0	0	0	0	0	0	0	6	4.54179	low_coverage	1.32107	GTCTCTGTGGTGCAATCGGTAGCGCGTTCCGCTGTTAACCGAAAGCTTGGTGGTTCGAGCCCACCCAGGGATGCCA	-GTCTCTGTGGTGCAATC-GGTT-AGCGCGTTCCGCTGTTAACCGAAAG-------------------CTTGGTGGTTCGAGCCCACCCAGGGATGCCA															53.5	38.9	14.6	neutral	neutral	0															Too Low
arm_tRNA-Asn-GTT-11_AlkBp_arm_d35_2	tRNA-Asn-GTT-11	GTT	Asn	AlkBp_arm_d35_2	AlkBp_arm_d35	tRNA	c305	Day 35	d35_2	ARM-seq	AlkBp	Organoid	hg38	0	0	0	0	1	1.8836	0	0	1	1.8836	0	0	0	0	1	1.8836	0	0	0	0	0	0	0	0	0	0	1	1.8836	low_coverage	0.530897	GTCTCTGTGGTGCAATCGGTAGCGCGTTCCGCTGTTAACCGAAAGCTTGGTGGTTCGAGCCCACCCAGGGATGCCA	-GTCTCTGTGGTGCAATC-GGTT-AGCGCGTTCCGCTGTTAACCGAAAG-------------------CTTGGTGGTTCGAGCCCACCCAGGGATGCCA															53.5	38.9	14.6	neutral	neutral	0															Too Low
arm_tRNA-Asn-GTT-11_AlkBp_arm_d35_3	tRNA-Asn-GTT-11	GTT	Asn	AlkBp_arm_d35_3	AlkBp_arm_d35	tRNA	c305	Day 35	d35_3	ARM-seq	AlkBp	Organoid	hg38	0	0	0	0	7	4.23122	0	0	7	4.23122	0	0	0	0	19	11.4847	1	0.60446	0	0	0	0	0	0	0	0	20	12.0892	low_coverage	1.65437	GTCTCTGTGGTGCAATCGGTAGCGCGTTCCGCTGTTAACCGAAAGCTTGGTGGTTCGAGCCCACCCAGGGATGCCA	-GTCTCTGTGGTGCAATC-GGTT-AGCGCGTTCCGCTGTTAACCGAAAG-------------------CTTGGTGGTTCGAGCCCACCCAGGGATGCCA															53.5	38.9	14.6	neutral	neutral	0															Too Low
arm_tRNA-Asn-GTT-11_AlkBp_arm_d35_4	tRNA-Asn-GTT-11	GTT	Asn	AlkBp_arm_d35_4	AlkBp_arm_d35	tRNA	c305	Day 35	d35_4	ARM-seq	AlkBp	Organoid	hg38	0	0	0	0	1	1.27559	0	0	1	1.27559	0	0	0	0	3	3.82677	0	0	0	0	0	0	0	0	0	0	3	3.82677	low_coverage	0.78395	GTCTCTGTGGTGCAATCGGTAGCGCGTTCCGCTGTTAACCGAAAGCTTGGTGGTTCGAGCCCACCCAGGGATGCCA	-GTCTCTGTGGTGCAATC-GGTT-AGCGCGTTCCGCTGTTAACCGAAAG-------------------CTTGGTGGTTCGAGCCCACCCAGGGATGCCA															53.5	38.9	14.6	neutral	neutral	0															Too Low
arm_tRNA-Asn-GTT-11_AlkBp_arm_d35_5	tRNA-Asn-GTT-11	GTT	Asn	AlkBp_arm_d35_5	AlkBp_arm_d35	tRNA	c305	Day 35	d35_5	ARM-seq	AlkBp	Organoid	hg38	0	0	0	0	9	2.10404	0	0	9	2.10404	0	0	0	0	32	7.48103	3	0.701347	0	0	0	0	0	0	0	0	35	8.18238	low_coverage	4.27748	GTCTCTGTGGTGCAATCGGTAGCGCGTTCCGCTGTTAACCGAAAGCTTGGTGGTTCGAGCCCACCCAGGGATGCCA	-GTCTCTGTGGTGCAATC-GGTT-AGCGCGTTCCGCTGTTAACCGAAAG-------------------CTTGGTGGTTCGAGCCCACCCAGGGATGCCA															53.5	38.9	14.6	neutral	neutral	0															Too Low
arm_tRNA-Asn-GTT-11_AlkBp_arm_d70_1	tRNA-Asn-GTT-11	GTT	Asn	AlkBp_arm_d70_1	AlkBp_arm_d70	tRNA	c305	Day 70	d70_1	ARM-seq	AlkBp	Organoid	hg38	0	0	0	0	8	6.57351	0	0	8	6.57351	0	0	0	0	17	13.9687	0	0	0	0	0	0	0	0	0	0	17	13.9687	low_coverage	1.21701	GTCTCTGTGGTGCAATCGGTAGCGCGTTCCGCTGTTAACCGAAAGCTTGGTGGTTCGAGCCCACCCAGGGATGCCA	-GTCTCTGTGGTGCAATC-GGTT-AGCGCGTTCCGCTGTTAACCGAAAG-------------------CTTGGTGGTTCGAGCCCACCCAGGGATGCCA															53.5	38.9	14.6	neutral	neutral	0															Too Low
arm_tRNA-Asn-GTT-11_AlkBp_arm_d70_2	tRNA-Asn-GTT-11	GTT	Asn	AlkBp_arm_d70_2	AlkBp_arm_d70	tRNA	c305	Day 70	d70_2	ARM-seq	AlkBp	Organoid	hg38	0	0	0	0	6	2.52081	0	0	6	2.52081	0	0	0	0	21	8.82284	0	0	0	0	0	0	0	0	0	0	21	8.82284	low_coverage	2.38019	GTCTCTGTGGTGCAATCGGTAGCGCGTTCCGCTGTTAACCGAAAGCTTGGTGGTTCGAGCCCACCCAGGGATGCCA	-GTCTCTGTGGTGCAATC-GGTT-AGCGCGTTCCGCTGTTAACCGAAAG-------------------CTTGGTGGTTCGAGCCCACCCAGGGATGCCA															53.5	38.9	14.6	neutral	neutral	0															Too Low
arm_tRNA-Asn-GTT-12_AlkBm_arm_d0_1	tRNA-Asn-GTT-12	GTT	Asn	AlkBm_arm_d0_1	AlkBm_arm_d0	tRNA	c305	Day 0	d0_1	ARM-seq	AlkBm	Cell	hg38	0	0	1	0.890471	0	0	1	0.890471	2	1.78094	0	0	4	3.56188	0	0	3	2.67141	0	0	0	0	0	0	0	0	7	6.23329	low_coverage	1.123	GTCTCTGTGGCGCAATCGGCAGCGCGTTTGGCTGTTAACTAAAAAGTTGGTGGTTCGAACACACCCAGAGGCGCCA	-GTCTCTGTGGCGCAATC-GGCT-AGCGCGTTTGGCTGTTAACTAAAAA-------------------GTTGGTGGTTCGAACACACCCAGAGGCGCCA															54.5	35.1	19.4	neutral	neutral	0															Too Low
arm_tRNA-Asn-GTT-12_AlkBm_arm_d0_2	tRNA-Asn-GTT-12	GTT	Asn	AlkBm_arm_d0_2	AlkBm_arm_d0	tRNA	c305	Day 0	d0_2	ARM-seq	AlkBm	Cell	hg38	0	0	1	0.829581	4	3.31833	1	0.829581	6	4.97749	0	0	11	9.12539	4	3.31833	7	5.80707	0	0	0	0	0	0	0	0	22	18.2508	low_coverage	1.20543	GTCTCTGTGGCGCAATCGGCAGCGCGTTTGGCTGTTAACTAAAAAGTTGGTGGTTCGAACACACCCAGAGGCGCCA	-GTCTCTGTGGCGCAATC-GGCT-AGCGCGTTTGGCTGTTAACTAAAAA-------------------GTTGGTGGTTCGAACACACCCAGAGGCGCCA															54.5	35.1	19.4	neutral	neutral	0															Too Low
arm_tRNA-Asn-GTT-12_AlkBm_arm_d0_3	tRNA-Asn-GTT-12	GTT	Asn	AlkBm_arm_d0_3	AlkBm_arm_d0	tRNA	c305	Day 0	d0_3	ARM-seq	AlkBm	Cell	hg38	0	0	1	0.717759	1	0.717759	3	2.15328	5	3.5888	0	0	7	5.02432	1	0.717759	6	4.30656	0	0	0	0	0	0	0	0	14	10.0486	low_coverage	1.39322	GTCTCTGTGGCGCAATCGGCAGCGCGTTTGGCTGTTAACTAAAAAGTTGGTGGTTCGAACACACCCAGAGGCGCCA	-GTCTCTGTGGCGCAATC-GGCT-AGCGCGTTTGGCTGTTAACTAAAAA-------------------GTTGGTGGTTCGAACACACCCAGAGGCGCCA															54.5	35.1	19.4	neutral	neutral	0															Too Low
arm_tRNA-Asn-GTT-12_AlkBm_arm_d14_1	tRNA-Asn-GTT-12	GTT	Asn	AlkBm_arm_d14_1	AlkBm_arm_d14	tRNA	c305	Day 14	d14_1	ARM-seq	AlkBm	Organoid	hg38	0	0	0	0	0	0	0	0	0	0	0	0	0	0	0	0	0	0	0	0	0	0	0	0	0	0	0	0	low_coverage	0.522992	GTCTCTGTGGCGCAATCGGCAGCGCGTTTGGCTGTTAACTAAAAAGTTGGTGGTTCGAACACACCCAGAGGCGCCA	-GTCTCTGTGGCGCAATC-GGCT-AGCGCGTTTGGCTGTTAACTAAAAA-------------------GTTGGTGGTTCGAACACACCCAGAGGCGCCA															54.5	35.1	19.4	neutral	neutral	0															Too Low
arm_tRNA-Asn-GTT-12_AlkBm_arm_d14_2	tRNA-Asn-GTT-12	GTT	Asn	AlkBm_arm_d14_2	AlkBm_arm_d14	tRNA	c305	Day 14	d14_2	ARM-seq	AlkBm	Organoid	hg38	0	0	0	0	0	0	0	0	0	0	0	0	0	0	0	0	0	0	0	0	0	0	0	0	0	0	0	0	low_coverage	0.246372	GTCTCTGTGGCGCAATCGGCAGCGCGTTTGGCTGTTAACTAAAAAGTTGGTGGTTCGAACACACCCAGAGGCGCCA	-GTCTCTGTGGCGCAATC-GGCT-AGCGCGTTTGGCTGTTAACTAAAAA-------------------GTTGGTGGTTCGAACACACCCAGAGGCGCCA															54.5	35.1	19.4	neutral	neutral	0															Too Low
arm_tRNA-Asn-GTT-12_AlkBm_arm_d35_1	tRNA-Asn-GTT-12	GTT	Asn	AlkBm_arm_d35_1	AlkBm_arm_d35	tRNA	c305	Day 35	d35_1	ARM-seq	AlkBm	Organoid	hg38	0	0	0	0	0	0	0	0	0	0	0	0	0	0	0	0	0	0	0	0	0	0	0	0	0	0	0	0	low_coverage	0.381467	GTCTCTGTGGCGCAATCGGCAGCGCGTTTGGCTGTTAACTAAAAAGTTGGTGGTTCGAACACACCCAGAGGCGCCA	-GTCTCTGTGGCGCAATC-GGCT-AGCGCGTTTGGCTGTTAACTAAAAA-------------------GTTGGTGGTTCGAACACACCCAGAGGCGCCA															54.5	35.1	19.4	neutral	neutral	0															Too Low
arm_tRNA-Asn-GTT-12_AlkBm_arm_d35_2	tRNA-Asn-GTT-12	GTT	Asn	AlkBm_arm_d35_2	AlkBm_arm_d35	tRNA	c305	Day 35	d35_2	ARM-seq	AlkBm	Organoid	hg38	0	0	0	0	0	0	0	0	0	0	0	0	0	0	0	0	0	0	0	0	0	0	0	0	0	0	0	0	low_coverage	0.48309	GTCTCTGTGGCGCAATCGGCAGCGCGTTTGGCTGTTAACTAAAAAGTTGGTGGTTCGAACACACCCAGAGGCGCCA	-GTCTCTGTGGCGCAATC-GGCT-AGCGCGTTTGGCTGTTAACTAAAAA-------------------GTTGGTGGTTCGAACACACCCAGAGGCGCCA															54.5	35.1	19.4	neutral	neutral	0															Too Low
arm_tRNA-Asn-GTT-12_AlkBm_arm_d35_3	tRNA-Asn-GTT-12	GTT	Asn	AlkBm_arm_d35_3	AlkBm_arm_d35	tRNA	c305	Day 35	d35_3	ARM-seq	AlkBm	Organoid	hg38	0	0	0	0	0	0	0	0	0	0	0	0	0	0	0	0	0	0	0	0	0	0	0	0	0	0	0	0	low_coverage	2.013	GTCTCTGTGGCGCAATCGGCAGCGCGTTTGGCTGTTAACTAAAAAGTTGGTGGTTCGAACACACCCAGAGGCGCCA	-GTCTCTGTGGCGCAATC-GGCT-AGCGCGTTTGGCTGTTAACTAAAAA-------------------GTTGGTGGTTCGAACACACCCAGAGGCGCCA															54.5	35.1	19.4	neutral	neutral	0															Too Low
arm_tRNA-Asn-GTT-12_AlkBm_arm_d35_4	tRNA-Asn-GTT-12	GTT	Asn	AlkBm_arm_d35_4	AlkBm_arm_d35	tRNA	c305	Day 35	d35_4	ARM-seq	AlkBm	Organoid	hg38	3	2.99718	0	0	0	0	3	2.99718	6	5.99436	3	2.99718	1	0.99906	0	0	7	6.99342	0	0	0	0	0	0	0	0	11	10.9897	low_coverage	1.00094	GTCTCTGTGGCGCAATCGGCAGCGCGTTTGGCTGTTAACTAAAAAGTTGGTGGTTCGAACACACCCAGAGGCGCCA	-GTCTCTGTGGCGCAATC-GGCT-AGCGCGTTTGGCTGTTAACTAAAAA-------------------GTTGGTGGTTCGAACACACCCAGAGGCGCCA															54.5	35.1	19.4	neutral	neutral	0															Too Low
arm_tRNA-Asn-GTT-12_AlkBm_arm_d35_5	tRNA-Asn-GTT-12	GTT	Asn	AlkBm_arm_d35_5	AlkBm_arm_d35	tRNA	c305	Day 35	d35_5	ARM-seq	AlkBm	Organoid	hg38	0	0	0	0	0	0	0	0	0	0	0	0	0	0	0	0	0	0	0	0	0	0	0	0	0	0	0	0	low_coverage	1.17952	GTCTCTGTGGCGCAATCGGCAGCGCGTTTGGCTGTTAACTAAAAAGTTGGTGGTTCGAACACACCCAGAGGCGCCA	-GTCTCTGTGGCGCAATC-GGCT-AGCGCGTTTGGCTGTTAACTAAAAA-------------------GTTGGTGGTTCGAACACACCCAGAGGCGCCA															54.5	35.1	19.4	neutral	neutral	0															Too Low
arm_tRNA-Asn-GTT-12_AlkBm_arm_d35_6	tRNA-Asn-GTT-12	GTT	Asn	AlkBm_arm_d35_6	AlkBm_arm_d35	tRNA	c305	Day 35	d35_6	ARM-seq	AlkBm	Organoid	hg38	0	0	0	0	0	0	0	0	0	0	0	0	1	4.41844	0	0	0	0	0	0	0	0	0	0	0	0	1	4.41844	low_coverage	0.226324	GTCTCTGTGGCGCAATCGGCAGCGCGTTTGGCTGTTAACTAAAAAGTTGGTGGTTCGAACACACCCAGAGGCGCCA	-GTCTCTGTGGCGCAATC-GGCT-AGCGCGTTTGGCTGTTAACTAAAAA-------------------GTTGGTGGTTCGAACACACCCAGAGGCGCCA															54.5	35.1	19.4	neutral	neutral	0															Too Low
arm_tRNA-Asn-GTT-12_AlkBm_arm_d70_1	tRNA-Asn-GTT-12	GTT	Asn	AlkBm_arm_d70_1	AlkBm_arm_d70	tRNA	c305	Day 70	d70_1	ARM-seq	AlkBm	Organoid	hg38	0	0	0	0	0	0	0	0	0	0	0	0	0	0	0	0	0	0	0	0	0	0	0	0	0	0	0	0	low_coverage	0.934433	GTCTCTGTGGCGCAATCGGCAGCGCGTTTGGCTGTTAACTAAAAAGTTGGTGGTTCGAACACACCCAGAGGCGCCA	-GTCTCTGTGGCGCAATC-GGCT-AGCGCGTTTGGCTGTTAACTAAAAA-------------------GTTGGTGGTTCGAACACACCCAGAGGCGCCA															54.5	35.1	19.4	neutral	neutral	0															Too Low
arm_tRNA-Asn-GTT-12_AlkBm_arm_d70_2	tRNA-Asn-GTT-12	GTT	Asn	AlkBm_arm_d70_2	AlkBm_arm_d70	tRNA	c305	Day 70	d70_2	ARM-seq	AlkBm	Organoid	hg38	0	0	0	0	0	0	0	0	0	0	0	0	1	0.395362	0	0	0	0	0	0	0	0	0	0	0	0	1	0.395362	low_coverage	2.52933	GTCTCTGTGGCGCAATCGGCAGCGCGTTTGGCTGTTAACTAAAAAGTTGGTGGTTCGAACACACCCAGAGGCGCCA	-GTCTCTGTGGCGCAATC-GGCT-AGCGCGTTTGGCTGTTAACTAAAAA-------------------GTTGGTGGTTCGAACACACCCAGAGGCGCCA															54.5	35.1	19.4	neutral	neutral	0															Too Low
arm_tRNA-Asn-GTT-12_AlkBm_arm_d70_3	tRNA-Asn-GTT-12	GTT	Asn	AlkBm_arm_d70_3	AlkBm_arm_d70	tRNA	c305	Day 70	d70_3	ARM-seq	AlkBm	Organoid	hg38	0	0	0	0	0	0	0	0	0	0	0	0	0	0	0	0	0	0	0	0	0	0	0	0	0	0	0	0	low_coverage	0.902927	GTCTCTGTGGCGCAATCGGCAGCGCGTTTGGCTGTTAACTAAAAAGTTGGTGGTTCGAACACACCCAGAGGCGCCA	-GTCTCTGTGGCGCAATC-GGCT-AGCGCGTTTGGCTGTTAACTAAAAA-------------------GTTGGTGGTTCGAACACACCCAGAGGCGCCA															54.5	35.1	19.4	neutral	neutral	0															Too Low
arm_tRNA-Asn-GTT-12_AlkBp_arm_d0_1	tRNA-Asn-GTT-12	GTT	Asn	AlkBp_arm_d0_1	AlkBp_arm_d0	tRNA	c305	Day 0	d0_1	ARM-seq	AlkBp	Cell	hg38	1	0.60713	0	0	1	0.60713	3	1.82139	5	3.03565	1	0.60713	23	13.964	1	0.60713	6	3.64278	0	0	0	0	0	0	0	0	31	18.821	low_coverage	1.64709	GTCTCTGTGGCGCAATCGGCAGCGCGTTTGGCTGTTAACTAAAAAGTTGGTGGTTCGAACACACCCAGAGGCGCCA	-GTCTCTGTGGCGCAATC-GGCT-AGCGCGTTTGGCTGTTAACTAAAAA-------------------GTTGGTGGTTCGAACACACCCAGAGGCGCCA															54.5	35.1	19.4	neutral	neutral	0															Too Low
arm_tRNA-Asn-GTT-12_AlkBp_arm_d0_2	tRNA-Asn-GTT-12	GTT	Asn	AlkBp_arm_d0_2	AlkBp_arm_d0	tRNA	c305	Day 0	d0_2	ARM-seq	AlkBp	Cell	hg38	0	0	3	1.31966	0	0	4	1.75955	7	3.07921	0	0	16	7.0382	1	0.439888	4	1.75955	0	0	0	0	0	0	0	0	21	9.23764	low_coverage	2.27331	GTCTCTGTGGCGCAATCGGCAGCGCGTTTGGCTGTTAACTAAAAAGTTGGTGGTTCGAACACACCCAGAGGCGCCA	-GTCTCTGTGGCGCAATC-GGCT-AGCGCGTTTGGCTGTTAACTAAAAA-------------------GTTGGTGGTTCGAACACACCCAGAGGCGCCA															54.5	35.1	19.4	neutral	neutral	0															Too Low
arm_tRNA-Asn-GTT-12_AlkBp_arm_d0_3	tRNA-Asn-GTT-12	GTT	Asn	AlkBp_arm_d0_3	AlkBp_arm_d0	tRNA	c305	Day 0	d0_3	ARM-seq	AlkBp	Cell	hg38	0	0	3	1.56695	0	0	2	1.04463	5	2.61158	0	0	23	12.0133	0	0	5	2.61158	0	0	0	0	0	0	0	0	28	14.6249	low_coverage	1.91455	GTCTCTGTGGCGCAATCGGCAGCGCGTTTGGCTGTTAACTAAAAAGTTGGTGGTTCGAACACACCCAGAGGCGCCA	-GTCTCTGTGGCGCAATC-GGCT-AGCGCGTTTGGCTGTTAACTAAAAA-------------------GTTGGTGGTTCGAACACACCCAGAGGCGCCA															54.5	35.1	19.4	neutral	neutral	0															Too Low
arm_tRNA-Asn-GTT-12_AlkBp_arm_d0_4	tRNA-Asn-GTT-12	GTT	Asn	AlkBp_arm_d0_4	AlkBp_arm_d0	tRNA	c305	Day 0	d0_4	ARM-seq	AlkBp	Cell	hg38	0	0	0	0	1	0.860989	1	0.860989	2	1.72198	0	0	11	9.47088	2	1.72198	2	1.72198	0	0	0	0	0	0	0	0	15	12.9148	low_coverage	1.16145	GTCTCTGTGGCGCAATCGGCAGCGCGTTTGGCTGTTAACTAAAAAGTTGGTGGTTCGAACACACCCAGAGGCGCCA	-GTCTCTGTGGCGCAATC-GGCT-AGCGCGTTTGGCTGTTAACTAAAAA-------------------GTTGGTGGTTCGAACACACCCAGAGGCGCCA															54.5	35.1	19.4	neutral	neutral	0															Too Low
arm_tRNA-Asn-GTT-12_AlkBp_arm_d0_5	tRNA-Asn-GTT-12	GTT	Asn	AlkBp_arm_d0_5	AlkBp_arm_d0	tRNA	c305	Day 0	d0_5	ARM-seq	AlkBp	Cell	hg38	1	1.51749	1	1.51749	1	1.51749	1	1.51749	4	6.06994	1	1.51749	4	6.06994	1	1.51749	2	3.03497	0	0	0	0	0	0	0	0	8	12.1399	low_coverage	0.658985	GTCTCTGTGGCGCAATCGGCAGCGCGTTTGGCTGTTAACTAAAAAGTTGGTGGTTCGAACACACCCAGAGGCGCCA	-GTCTCTGTGGCGCAATC-GGCT-AGCGCGTTTGGCTGTTAACTAAAAA-------------------GTTGGTGGTTCGAACACACCCAGAGGCGCCA															54.5	35.1	19.4	neutral	neutral	0															Too Low
arm_tRNA-Asn-GTT-12_AlkBp_arm_d0_6	tRNA-Asn-GTT-12	GTT	Asn	AlkBp_arm_d0_6	AlkBp_arm_d0	tRNA	c305	Day 0	d0_6	ARM-seq	AlkBp	Cell	hg38	0	0	1	1.2392	1	1.2392	0	0	2	2.4784	0	0	6	7.4352	1	1.2392	1	1.2392	0	0	0	0	0	0	0	0	8	9.9136	low_coverage	0.806972	GTCTCTGTGGCGCAATCGGCAGCGCGTTTGGCTGTTAACTAAAAAGTTGGTGGTTCGAACACACCCAGAGGCGCCA	-GTCTCTGTGGCGCAATC-GGCT-AGCGCGTTTGGCTGTTAACTAAAAA-------------------GTTGGTGGTTCGAACACACCCAGAGGCGCCA															54.5	35.1	19.4	neutral	neutral	0															Too Low
arm_tRNA-Asn-GTT-12_AlkBp_arm_d0_7	tRNA-Asn-GTT-12	GTT	Asn	AlkBp_arm_d0_7	AlkBp_arm_d0	tRNA	c305	Day 0	d0_7	ARM-seq	AlkBp	Cell	hg38	0	0	1	0.996693	0	0	1	0.996693	2	1.99339	0	0	10	9.96693	1	0.996693	3	2.99008	0	0	0	0	0	0	0	0	14	13.9537	low_coverage	1.00332	GTCTCTGTGGCGCAATCGGCAGCGCGTTTGGCTGTTAACTAAAAAGTTGGTGGTTCGAACACACCCAGAGGCGCCA	-GTCTCTGTGGCGCAATC-GGCT-AGCGCGTTTGGCTGTTAACTAAAAA-------------------GTTGGTGGTTCGAACACACCCAGAGGCGCCA															54.5	35.1	19.4	neutral	neutral	0															Too Low
arm_tRNA-Asn-GTT-12_AlkBp_arm_d0_8	tRNA-Asn-GTT-12	GTT	Asn	AlkBp_arm_d0_8	AlkBp_arm_d0	tRNA	c305	Day 0	d0_8	ARM-seq	AlkBp	Cell	hg38	0	0	2	2.06398	0	0	3	3.09597	5	5.15995	0	0	7	7.22393	0	0	3	3.09597	0	0	0	0	0	0	0	0	10	10.3199	low_coverage	0.969002	GTCTCTGTGGCGCAATCGGCAGCGCGTTTGGCTGTTAACTAAAAAGTTGGTGGTTCGAACACACCCAGAGGCGCCA	-GTCTCTGTGGCGCAATC-GGCT-AGCGCGTTTGGCTGTTAACTAAAAA-------------------GTTGGTGGTTCGAACACACCCAGAGGCGCCA															54.5	35.1	19.4	neutral	neutral	0															Too Low
arm_tRNA-Asn-GTT-12_AlkBp_arm_d14_1	tRNA-Asn-GTT-12	GTT	Asn	AlkBp_arm_d14_1	AlkBp_arm_d14	tRNA	c305	Day 14	d14_1	ARM-seq	AlkBp	Organoid	hg38	0	0	0	0	0	0	1	0.7788	1	0.7788	0	0	16	12.4608	0	0	2	1.5576	0	0	0	0	0	0	0	0	18	14.0184	low_coverage	1.28403	GTCTCTGTGGCGCAATCGGCAGCGCGTTTGGCTGTTAACTAAAAAGTTGGTGGTTCGAACACACCCAGAGGCGCCA	-GTCTCTGTGGCGCAATC-GGCT-AGCGCGTTTGGCTGTTAACTAAAAA-------------------GTTGGTGGTTCGAACACACCCAGAGGCGCCA															54.5	35.1	19.4	neutral	neutral	0															Too Low
arm_tRNA-Asn-GTT-12_AlkBp_arm_d14_2	tRNA-Asn-GTT-12	GTT	Asn	AlkBp_arm_d14_2	AlkBp_arm_d14	tRNA	c305	Day 14	d14_2	ARM-seq	AlkBp	Organoid	hg38	0	0	0	0	0	0	0	0	0	0	0	0	2	2.73132	0	0	1	1.36566	0	0	0	0	0	0	0	0	3	4.09697	low_coverage	0.732248	GTCTCTGTGGCGCAATCGGCAGCGCGTTTGGCTGTTAACTAAAAAGTTGGTGGTTCGAACACACCCAGAGGCGCCA	-GTCTCTGTGGCGCAATC-GGCT-AGCGCGTTTGGCTGTTAACTAAAAA-------------------GTTGGTGGTTCGAACACACCCAGAGGCGCCA															54.5	35.1	19.4	neutral	neutral	0															Too Low
arm_tRNA-Asn-GTT-12_AlkBp_arm_d35_1	tRNA-Asn-GTT-12	GTT	Asn	AlkBp_arm_d35_1	AlkBp_arm_d35	tRNA	c305	Day 35	d35_1	ARM-seq	AlkBp	Organoid	hg38	0	0	0	0	0	0	0	0	0	0	0	0	3	2.27089	0	0	1	0.756965	0	0	0	0	0	0	0	0	4	3.02786	low_coverage	1.32107	GTCTCTGTGGCGCAATCGGCAGCGCGTTTGGCTGTTAACTAAAAAGTTGGTGGTTCGAACACACCCAGAGGCGCCA	-GTCTCTGTGGCGCAATC-GGCT-AGCGCGTTTGGCTGTTAACTAAAAA-------------------GTTGGTGGTTCGAACACACCCAGAGGCGCCA															54.5	35.1	19.4	neutral	neutral	0															Too Low
arm_tRNA-Asn-GTT-12_AlkBp_arm_d35_2	tRNA-Asn-GTT-12	GTT	Asn	AlkBp_arm_d35_2	AlkBp_arm_d35	tRNA	c305	Day 35	d35_2	ARM-seq	AlkBp	Organoid	hg38	0	0	0	0	0	0	0	0	0	0	0	0	2	3.76721	0	0	0	0	0	0	0	0	0	0	0	0	2	3.76721	low_coverage	0.530897	GTCTCTGTGGCGCAATCGGCAGCGCGTTTGGCTGTTAACTAAAAAGTTGGTGGTTCGAACACACCCAGAGGCGCCA	-GTCTCTGTGGCGCAATC-GGCT-AGCGCGTTTGGCTGTTAACTAAAAA-------------------GTTGGTGGTTCGAACACACCCAGAGGCGCCA															54.5	35.1	19.4	neutral	neutral	0															Too Low
arm_tRNA-Asn-GTT-12_AlkBp_arm_d35_3	tRNA-Asn-GTT-12	GTT	Asn	AlkBp_arm_d35_3	AlkBp_arm_d35	tRNA	c305	Day 35	d35_3	ARM-seq	AlkBp	Organoid	hg38	0	0	0	0	0	0	0	0	0	0	0	0	4	2.41784	0	0	0	0	0	0	0	0	0	0	0	0	4	2.41784	low_coverage	1.65437	GTCTCTGTGGCGCAATCGGCAGCGCGTTTGGCTGTTAACTAAAAAGTTGGTGGTTCGAACACACCCAGAGGCGCCA	-GTCTCTGTGGCGCAATC-GGCT-AGCGCGTTTGGCTGTTAACTAAAAA-------------------GTTGGTGGTTCGAACACACCCAGAGGCGCCA															54.5	35.1	19.4	neutral	neutral	0															Too Low
arm_tRNA-Asn-GTT-12_AlkBp_arm_d35_4	tRNA-Asn-GTT-12	GTT	Asn	AlkBp_arm_d35_4	AlkBp_arm_d35	tRNA	c305	Day 35	d35_4	ARM-seq	AlkBp	Organoid	hg38	0	0	0	0	0	0	0	0	0	0	0	0	2	2.55118	0	0	0	0	0	0	0	0	0	0	0	0	2	2.55118	low_coverage	0.78395	GTCTCTGTGGCGCAATCGGCAGCGCGTTTGGCTGTTAACTAAAAAGTTGGTGGTTCGAACACACCCAGAGGCGCCA	-GTCTCTGTGGCGCAATC-GGCT-AGCGCGTTTGGCTGTTAACTAAAAA-------------------GTTGGTGGTTCGAACACACCCAGAGGCGCCA															54.5	35.1	19.4	neutral	neutral	0															Too Low
arm_tRNA-Asn-GTT-12_AlkBp_arm_d35_5	tRNA-Asn-GTT-12	GTT	Asn	AlkBp_arm_d35_5	AlkBp_arm_d35	tRNA	c305	Day 35	d35_5	ARM-seq	AlkBp	Organoid	hg38	0	0	0	0	0	0	0	0	0	0	0	0	18	4.20808	0	0	0	0	0	0	0	0	0	0	0	0	18	4.20808	low_coverage	4.27748	GTCTCTGTGGCGCAATCGGCAGCGCGTTTGGCTGTTAACTAAAAAGTTGGTGGTTCGAACACACCCAGAGGCGCCA	-GTCTCTGTGGCGCAATC-GGCT-AGCGCGTTTGGCTGTTAACTAAAAA-------------------GTTGGTGGTTCGAACACACCCAGAGGCGCCA															54.5	35.1	19.4	neutral	neutral	0															Too Low
arm_tRNA-Asn-GTT-12_AlkBp_arm_d70_1	tRNA-Asn-GTT-12	GTT	Asn	AlkBp_arm_d70_1	AlkBp_arm_d70	tRNA	c305	Day 70	d70_1	ARM-seq	AlkBp	Organoid	hg38	0	0	0	0	0	0	0	0	0	0	0	0	1	0.821689	0	0	0	0	0	0	0	0	0	0	0	0	1	0.821689	low_coverage	1.21701	GTCTCTGTGGCGCAATCGGCAGCGCGTTTGGCTGTTAACTAAAAAGTTGGTGGTTCGAACACACCCAGAGGCGCCA	-GTCTCTGTGGCGCAATC-GGCT-AGCGCGTTTGGCTGTTAACTAAAAA-------------------GTTGGTGGTTCGAACACACCCAGAGGCGCCA															54.5	35.1	19.4	neutral	neutral	0															Too Low
arm_tRNA-Asn-GTT-12_AlkBp_arm_d70_2	tRNA-Asn-GTT-12	GTT	Asn	AlkBp_arm_d70_2	AlkBp_arm_d70	tRNA	c305	Day 70	d70_2	ARM-seq	AlkBp	Organoid	hg38	0	0	0	0	0	0	0	0	0	0	0	0	9	3.78122	0	0	1	0.420135	0	0	0	0	0	0	0	0	10	4.20135	low_coverage	2.38019	GTCTCTGTGGCGCAATCGGCAGCGCGTTTGGCTGTTAACTAAAAAGTTGGTGGTTCGAACACACCCAGAGGCGCCA	-GTCTCTGTGGCGCAATC-GGCT-AGCGCGTTTGGCTGTTAACTAAAAA-------------------GTTGGTGGTTCGAACACACCCAGAGGCGCCA															54.5	35.1	19.4	neutral	neutral	0															Too Low
arm_tRNA-Asn-GTT-13_AlkBm_arm_d0_1	tRNA-Asn-GTT-13	GTT	Asn	AlkBm_arm_d0_1	AlkBm_arm_d0	tRNA	c305	Day 0	d0_1	ARM-seq	AlkBm	Cell	hg38	0	0	0	0	0	0	0	0	0	0	0	0	1	0.890471	95	84.5947	4	3.56188	0	0	0	0	0	0	0	0	100	89.0471	low_coverage	1.123	GTCTCTGTGGTGCAATCGGTAGCGCGTTCGGCTGTTAACCATAAGGTTGGTGGTTAGAGACCACCCAGGGACGCCA	-GTCTCTGTGGTGCAATC-GGTT-AGCGCGTTCGGCTGTTAACCATAAG-------------------GTTGGTGGTTAGAGACCACCCAGGGACGCCA															52	42.9	9.1	neutral	neutral	0															Too Low
arm_tRNA-Asn-GTT-13_AlkBm_arm_d0_2	tRNA-Asn-GTT-13	GTT	Asn	AlkBm_arm_d0_2	AlkBm_arm_d0	tRNA	c305	Day 0	d0_2	ARM-seq	AlkBm	Cell	hg38	0	0	0	0	1	0.829581	0	0	1	0.829581	0	0	7	5.80707	61	50.6045	9	7.46623	0	0	0	0	0	0	0	0	77	63.8778	low_coverage	1.20543	GTCTCTGTGGTGCAATCGGTAGCGCGTTCGGCTGTTAACCATAAGGTTGGTGGTTAGAGACCACCCAGGGACGCCA	-GTCTCTGTGGTGCAATC-GGTT-AGCGCGTTCGGCTGTTAACCATAAG-------------------GTTGGTGGTTAGAGACCACCCAGGGACGCCA															52	42.9	9.1	neutral	neutral	0															Too Low
arm_tRNA-Asn-GTT-13_AlkBm_arm_d0_3	tRNA-Asn-GTT-13	GTT	Asn	AlkBm_arm_d0_3	AlkBm_arm_d0	tRNA	c305	Day 0	d0_3	ARM-seq	AlkBm	Cell	hg38	0	0	0	0	0	0	0	0	0	0	0	0	0	0	151	108.382	5	3.5888	0	0	0	0	0	0	0	0	156	111.97	low_coverage	1.39322	GTCTCTGTGGTGCAATCGGTAGCGCGTTCGGCTGTTAACCATAAGGTTGGTGGTTAGAGACCACCCAGGGACGCCA	-GTCTCTGTGGTGCAATC-GGTT-AGCGCGTTCGGCTGTTAACCATAAG-------------------GTTGGTGGTTAGAGACCACCCAGGGACGCCA															52	42.9	9.1	neutral	neutral	0															Too Low
arm_tRNA-Asn-GTT-13_AlkBm_arm_d14_1	tRNA-Asn-GTT-13	GTT	Asn	AlkBm_arm_d14_1	AlkBm_arm_d14	tRNA	c305	Day 14	d14_1	ARM-seq	AlkBm	Organoid	hg38	0	0	0	0	0	0	0	0	0	0	0	0	0	0	109	208.416	2	3.82415	0	0	0	0	0	0	0	0	111	212.24	low_coverage	0.522992	GTCTCTGTGGTGCAATCGGTAGCGCGTTCGGCTGTTAACCATAAGGTTGGTGGTTAGAGACCACCCAGGGACGCCA	-GTCTCTGTGGTGCAATC-GGTT-AGCGCGTTCGGCTGTTAACCATAAG-------------------GTTGGTGGTTAGAGACCACCCAGGGACGCCA															52	42.9	9.1	neutral	neutral	0															Too Low
arm_tRNA-Asn-GTT-13_AlkBm_arm_d14_2	tRNA-Asn-GTT-13	GTT	Asn	AlkBm_arm_d14_2	AlkBm_arm_d14	tRNA	c305	Day 14	d14_2	ARM-seq	AlkBm	Organoid	hg38	0	0	0	0	0	0	0	0	0	0	0	0	0	0	49	198.886	2	8.1178	0	0	0	0	0	0	0	0	51	207.004	low_coverage	0.246372	GTCTCTGTGGTGCAATCGGTAGCGCGTTCGGCTGTTAACCATAAGGTTGGTGGTTAGAGACCACCCAGGGACGCCA	-GTCTCTGTGGTGCAATC-GGTT-AGCGCGTTCGGCTGTTAACCATAAG-------------------GTTGGTGGTTAGAGACCACCCAGGGACGCCA															52	42.9	9.1	neutral	neutral	0															Too Low
arm_tRNA-Asn-GTT-13_AlkBm_arm_d35_1	tRNA-Asn-GTT-13	GTT	Asn	AlkBm_arm_d35_1	AlkBm_arm_d35	tRNA	c305	Day 35	d35_1	ARM-seq	AlkBm	Organoid	hg38	0	0	0	0	0	0	0	0	0	0	0	0	0	0	105	275.253	0	0	0	0	0	0	0	0	0	0	105	275.253	low_coverage	0.381467	GTCTCTGTGGTGCAATCGGTAGCGCGTTCGGCTGTTAACCATAAGGTTGGTGGTTAGAGACCACCCAGGGACGCCA	-GTCTCTGTGGTGCAATC-GGTT-AGCGCGTTCGGCTGTTAACCATAAG-------------------GTTGGTGGTTAGAGACCACCCAGGGACGCCA															52	42.9	9.1	neutral	neutral	0															Too Low
arm_tRNA-Asn-GTT-13_AlkBm_arm_d35_2	tRNA-Asn-GTT-13	GTT	Asn	AlkBm_arm_d35_2	AlkBm_arm_d35	tRNA	c305	Day 35	d35_2	ARM-seq	AlkBm	Organoid	hg38	0	0	0	0	0	0	0	0	0	0	0	0	0	0	27	55.8902	0	0	0	0	0	0	0	0	0	0	27	55.8902	low_coverage	0.48309	GTCTCTGTGGTGCAATCGGTAGCGCGTTCGGCTGTTAACCATAAGGTTGGTGGTTAGAGACCACCCAGGGACGCCA	-GTCTCTGTGGTGCAATC-GGTT-AGCGCGTTCGGCTGTTAACCATAAG-------------------GTTGGTGGTTAGAGACCACCCAGGGACGCCA															52	42.9	9.1	neutral	neutral	0															Too Low
