## Supplemental Table 3 for "Identification of Specialized tRNA Expression in Early Human Brain Development" (part 2 of 3)

### Sheet: Main (continued)
	trna	iso	amino	sample	group	pseudogene	celltype	timepoint	samplenamefancy	sequencingtype	treatment	tissuetype	species	nreads_wholecounts_unique_raw	nreads_wholecounts_unique_norm	nreads_fiveprime_unique_raw	nreads_fiveprime_unique_norm	nreads_threeprime_unique_raw	nreads_threeprime_unique_norm	nreads_other_unique_raw	nreads_other_unique_norm	nreads_total_unique_raw	nreads_total_unique_norm	nreads_wholecounts_raw	nreads_wholecounts_norm	nreads_fiveprime_raw	nreads_fiveprime_norm	nreads_threeprime_raw	nreads_threeprime_norm	nreads_other_raw	nreads_other_norm	nreads_antisense_raw	nreads_antisense_norm	nreads_wholeprecounts_raw	nreads_wholeprecounts_norm	nreads_partialprecounts_raw	nreads_partialprecounts_norm	nreads_trailercounts_raw	nreads_trailercounts_norm	nreads_total_raw	nreads_total_norm	fragment	deseq2_sizefactor	refseq	refseq_full	mods_6	mods_7	mods_9	mods_10	mods_14	mods_20	mods_20a	mods_26	mods_27	mods_32	mods_34	mods_37	mods_e2	mods_58	cove_score	hmm_score	secstruct_score	neural_fine	neural_broad	neural_stem_score	sample_cluster	sample_umap1	sample_umap2	group_cluster	group_umap1	group_umap2	group_cluster_neural_dist	group_cluster_stem_dist	group_cluster_neutral_dist	group_cluster_neural_expression	group_cluster_stem_expression	group_cluster_neutral_expression	neural_stem_score_alt	group_cluster_fancy	group_cluster_neural	group_cluster_score
arm_tRNA-Asn-GTT-13_AlkBm_arm_d35_3	tRNA-Asn-GTT-13	GTT	Asn	AlkBm_arm_d35_3	AlkBm_arm_d35	tRNA	c305	Day 35	d35_3	ARM-seq	AlkBm	Organoid	hg38	0	0	0	0	0	0	0	0	0	0	0	0	0	0	242	120.219	1	0.496771	0	0	0	0	0	0	0	0	243	120.715	low_coverage	2.013	GTCTCTGTGGTGCAATCGGTAGCGCGTTCGGCTGTTAACCATAAGGTTGGTGGTTAGAGACCACCCAGGGACGCCA	-GTCTCTGTGGTGCAATC-GGTT-AGCGCGTTCGGCTGTTAACCATAAG-------------------GTTGGTGGTTAGAGACCACCCAGGGACGCCA															52	42.9	9.1	neutral	neutral	0															Too Low
arm_tRNA-Asn-GTT-13_AlkBm_arm_d35_4	tRNA-Asn-GTT-13	GTT	Asn	AlkBm_arm_d35_4	AlkBm_arm_d35	tRNA	c305	Day 35	d35_4	ARM-seq	AlkBm	Organoid	hg38	0	0	0	0	0	0	0	0	0	0	0	0	0	0	121	120.886	10	9.9906	0	0	0	0	0	0	0	0	131	130.877	low_coverage	1.00094	GTCTCTGTGGTGCAATCGGTAGCGCGTTCGGCTGTTAACCATAAGGTTGGTGGTTAGAGACCACCCAGGGACGCCA	-GTCTCTGTGGTGCAATC-GGTT-AGCGCGTTCGGCTGTTAACCATAAG-------------------GTTGGTGGTTAGAGACCACCCAGGGACGCCA															52	42.9	9.1	neutral	neutral	0															Too Low
arm_tRNA-Asn-GTT-13_AlkBm_arm_d35_5	tRNA-Asn-GTT-13	GTT	Asn	AlkBm_arm_d35_5	AlkBm_arm_d35	tRNA	c305	Day 35	d35_5	ARM-seq	AlkBm	Organoid	hg38	0	0	0	0	0	0	0	0	0	0	0	0	0	0	271	229.755	0	0	0	0	0	0	0	0	0	0	271	229.755	low_coverage	1.17952	GTCTCTGTGGTGCAATCGGTAGCGCGTTCGGCTGTTAACCATAAGGTTGGTGGTTAGAGACCACCCAGGGACGCCA	-GTCTCTGTGGTGCAATC-GGTT-AGCGCGTTCGGCTGTTAACCATAAG-------------------GTTGGTGGTTAGAGACCACCCAGGGACGCCA															52	42.9	9.1	neutral	neutral	0															Too Low
arm_tRNA-Asn-GTT-13_AlkBm_arm_d35_6	tRNA-Asn-GTT-13	GTT	Asn	AlkBm_arm_d35_6	AlkBm_arm_d35	tRNA	c305	Day 35	d35_6	ARM-seq	AlkBm	Organoid	hg38	0	0	0	0	0	0	0	0	0	0	0	0	0	0	48	212.085	0	0	0	0	0	0	0	0	0	0	48	212.085	low_coverage	0.226324	GTCTCTGTGGTGCAATCGGTAGCGCGTTCGGCTGTTAACCATAAGGTTGGTGGTTAGAGACCACCCAGGGACGCCA	-GTCTCTGTGGTGCAATC-GGTT-AGCGCGTTCGGCTGTTAACCATAAG-------------------GTTGGTGGTTAGAGACCACCCAGGGACGCCA															52	42.9	9.1	neutral	neutral	0															Too Low
arm_tRNA-Asn-GTT-13_AlkBm_arm_d70_1	tRNA-Asn-GTT-13	GTT	Asn	AlkBm_arm_d70_1	AlkBm_arm_d70	tRNA	c305	Day 70	d70_1	ARM-seq	AlkBm	Organoid	hg38	0	0	0	0	0	0	0	0	0	0	0	0	0	0	226	241.858	1	1.07017	0	0	0	0	0	0	0	0	227	242.928	low_coverage	0.934433	GTCTCTGTGGTGCAATCGGTAGCGCGTTCGGCTGTTAACCATAAGGTTGGTGGTTAGAGACCACCCAGGGACGCCA	-GTCTCTGTGGTGCAATC-GGTT-AGCGCGTTCGGCTGTTAACCATAAG-------------------GTTGGTGGTTAGAGACCACCCAGGGACGCCA															52	42.9	9.1	neutral	neutral	0															Too Low
arm_tRNA-Asn-GTT-13_AlkBm_arm_d70_2	tRNA-Asn-GTT-13	GTT	Asn	AlkBm_arm_d70_2	AlkBm_arm_d70	tRNA	c305	Day 70	d70_2	ARM-seq	AlkBm	Organoid	hg38	0	0	0	0	0	0	0	0	0	0	0	0	0	0	127	50.2109	5	1.97681	0	0	0	0	0	0	0	0	132	52.1877	low_coverage	2.52933	GTCTCTGTGGTGCAATCGGTAGCGCGTTCGGCTGTTAACCATAAGGTTGGTGGTTAGAGACCACCCAGGGACGCCA	-GTCTCTGTGGTGCAATC-GGTT-AGCGCGTTCGGCTGTTAACCATAAG-------------------GTTGGTGGTTAGAGACCACCCAGGGACGCCA															52	42.9	9.1	neutral	neutral	0															Too Low
arm_tRNA-Asn-GTT-13_AlkBm_arm_d70_3	tRNA-Asn-GTT-13	GTT	Asn	AlkBm_arm_d70_3	AlkBm_arm_d70	tRNA	c305	Day 70	d70_3	ARM-seq	AlkBm	Organoid	hg38	0	0	0	0	0	0	0	0	0	0	0	0	0	0	93	102.998	0	0	0	0	0	0	0	0	0	0	93	102.998	low_coverage	0.902927	GTCTCTGTGGTGCAATCGGTAGCGCGTTCGGCTGTTAACCATAAGGTTGGTGGTTAGAGACCACCCAGGGACGCCA	-GTCTCTGTGGTGCAATC-GGTT-AGCGCGTTCGGCTGTTAACCATAAG-------------------GTTGGTGGTTAGAGACCACCCAGGGACGCCA															52	42.9	9.1	neutral	neutral	0															Too Low
arm_tRNA-Asn-GTT-13_AlkBp_arm_d0_1	tRNA-Asn-GTT-13	GTT	Asn	AlkBp_arm_d0_1	AlkBp_arm_d0	tRNA	c305	Day 0	d0_1	ARM-seq	AlkBp	Cell	hg38	0	0	0	0	0	0	0	0	0	0	0	0	3	1.82139	104	63.1415	12	7.28556	0	0	0	0	0	0	0	0	119	72.2485	low_coverage	1.64709	GTCTCTGTGGTGCAATCGGTAGCGCGTTCGGCTGTTAACCATAAGGTTGGTGGTTAGAGACCACCCAGGGACGCCA	-GTCTCTGTGGTGCAATC-GGTT-AGCGCGTTCGGCTGTTAACCATAAG-------------------GTTGGTGGTTAGAGACCACCCAGGGACGCCA															52	42.9	9.1	neutral	neutral	0															Too Low
arm_tRNA-Asn-GTT-13_AlkBp_arm_d0_2	tRNA-Asn-GTT-13	GTT	Asn	AlkBp_arm_d0_2	AlkBp_arm_d0	tRNA	c305	Day 0	d0_2	ARM-seq	AlkBp	Cell	hg38	0	0	0	0	0	0	0	0	0	0	0	0	1	0.439888	364	160.119	20	8.79776	0	0	0	0	0	0	0	0	385	169.357	low_coverage	2.27331	GTCTCTGTGGTGCAATCGGTAGCGCGTTCGGCTGTTAACCATAAGGTTGGTGGTTAGAGACCACCCAGGGACGCCA	-GTCTCTGTGGTGCAATC-GGTT-AGCGCGTTCGGCTGTTAACCATAAG-------------------GTTGGTGGTTAGAGACCACCCAGGGACGCCA															52	42.9	9.1	neutral	neutral	0															Too Low
arm_tRNA-Asn-GTT-13_AlkBp_arm_d0_3	tRNA-Asn-GTT-13	GTT	Asn	AlkBp_arm_d0_3	AlkBp_arm_d0	tRNA	c305	Day 0	d0_3	ARM-seq	AlkBp	Cell	hg38	0	0	0	0	0	0	0	0	0	0	0	0	4	2.08927	515	268.993	12	6.2678	0	0	0	0	0	0	0	0	531	277.35	low_coverage	1.91455	GTCTCTGTGGTGCAATCGGTAGCGCGTTCGGCTGTTAACCATAAGGTTGGTGGTTAGAGACCACCCAGGGACGCCA	-GTCTCTGTGGTGCAATC-GGTT-AGCGCGTTCGGCTGTTAACCATAAG-------------------GTTGGTGGTTAGAGACCACCCAGGGACGCCA															52	42.9	9.1	neutral	neutral	0															Too Low
arm_tRNA-Asn-GTT-13_AlkBp_arm_d0_4	tRNA-Asn-GTT-13	GTT	Asn	AlkBp_arm_d0_4	AlkBp_arm_d0	tRNA	c305	Day 0	d0_4	ARM-seq	AlkBp	Cell	hg38	0	0	0	0	0	0	0	0	0	0	0	0	1	0.860989	203	174.781	16	13.7758	0	0	0	0	0	0	0	0	220	189.418	low_coverage	1.16145	GTCTCTGTGGTGCAATCGGTAGCGCGTTCGGCTGTTAACCATAAGGTTGGTGGTTAGAGACCACCCAGGGACGCCA	-GTCTCTGTGGTGCAATC-GGTT-AGCGCGTTCGGCTGTTAACCATAAG-------------------GTTGGTGGTTAGAGACCACCCAGGGACGCCA															52	42.9	9.1	neutral	neutral	0															Too Low
arm_tRNA-Asn-GTT-13_AlkBp_arm_d0_5	tRNA-Asn-GTT-13	GTT	Asn	AlkBp_arm_d0_5	AlkBp_arm_d0	tRNA	c305	Day 0	d0_5	ARM-seq	AlkBp	Cell	hg38	0	0	0	0	0	0	0	0	0	0	0	0	0	0	62	94.0841	0	0	0	0	0	0	0	0	0	0	62	94.0841	low_coverage	0.658985	GTCTCTGTGGTGCAATCGGTAGCGCGTTCGGCTGTTAACCATAAGGTTGGTGGTTAGAGACCACCCAGGGACGCCA	-GTCTCTGTGGTGCAATC-GGTT-AGCGCGTTCGGCTGTTAACCATAAG-------------------GTTGGTGGTTAGAGACCACCCAGGGACGCCA															52	42.9	9.1	neutral	neutral	0															Too Low
arm_tRNA-Asn-GTT-13_AlkBp_arm_d0_6	tRNA-Asn-GTT-13	GTT	Asn	AlkBp_arm_d0_6	AlkBp_arm_d0	tRNA	c305	Day 0	d0_6	ARM-seq	AlkBp	Cell	hg38	0	0	0	0	0	0	0	0	0	0	0	0	0	0	72	89.2224	5	6.196	0	0	0	0	0	0	0	0	77	95.4184	low_coverage	0.806972	GTCTCTGTGGTGCAATCGGTAGCGCGTTCGGCTGTTAACCATAAGGTTGGTGGTTAGAGACCACCCAGGGACGCCA	-GTCTCTGTGGTGCAATC-GGTT-AGCGCGTTCGGCTGTTAACCATAAG-------------------GTTGGTGGTTAGAGACCACCCAGGGACGCCA															52	42.9	9.1	neutral	neutral	0															Too Low
arm_tRNA-Asn-GTT-13_AlkBp_arm_d0_7	tRNA-Asn-GTT-13	GTT	Asn	AlkBp_arm_d0_7	AlkBp_arm_d0	tRNA	c305	Day 0	d0_7	ARM-seq	AlkBp	Cell	hg38	0	0	0	0	0	0	0	0	0	0	0	0	0	0	164	163.458	7	6.97685	0	0	0	0	0	0	0	0	171	170.434	low_coverage	1.00332	GTCTCTGTGGTGCAATCGGTAGCGCGTTCGGCTGTTAACCATAAGGTTGGTGGTTAGAGACCACCCAGGGACGCCA	-GTCTCTGTGGTGCAATC-GGTT-AGCGCGTTCGGCTGTTAACCATAAG-------------------GTTGGTGGTTAGAGACCACCCAGGGACGCCA															52	42.9	9.1	neutral	neutral	0															Too Low
arm_tRNA-Asn-GTT-13_AlkBp_arm_d0_8	tRNA-Asn-GTT-13	GTT	Asn	AlkBp_arm_d0_8	AlkBp_arm_d0	tRNA	c305	Day 0	d0_8	ARM-seq	AlkBp	Cell	hg38	0	0	0	0	0	0	0	0	0	0	0	0	0	0	199	205.366	4	4.12796	0	0	0	0	0	0	0	0	203	209.494	low_coverage	0.969002	GTCTCTGTGGTGCAATCGGTAGCGCGTTCGGCTGTTAACCATAAGGTTGGTGGTTAGAGACCACCCAGGGACGCCA	-GTCTCTGTGGTGCAATC-GGTT-AGCGCGTTCGGCTGTTAACCATAAG-------------------GTTGGTGGTTAGAGACCACCCAGGGACGCCA															52	42.9	9.1	neutral	neutral	0															Too Low
arm_tRNA-Asn-GTT-13_AlkBp_arm_d14_1	tRNA-Asn-GTT-13	GTT	Asn	AlkBp_arm_d14_1	AlkBp_arm_d14	tRNA	c305	Day 14	d14_1	ARM-seq	AlkBp	Organoid	hg38	0	0	0	0	0	0	0	0	0	0	0	0	1	0.7788	166	129.281	10	7.788	0	0	0	0	0	0	0	0	177	137.848	low_coverage	1.28403	GTCTCTGTGGTGCAATCGGTAGCGCGTTCGGCTGTTAACCATAAGGTTGGTGGTTAGAGACCACCCAGGGACGCCA	-GTCTCTGTGGTGCAATC-GGTT-AGCGCGTTCGGCTGTTAACCATAAG-------------------GTTGGTGGTTAGAGACCACCCAGGGACGCCA															52	42.9	9.1	neutral	neutral	0															Too Low
arm_tRNA-Asn-GTT-13_AlkBp_arm_d14_2	tRNA-Asn-GTT-13	GTT	Asn	AlkBp_arm_d14_2	AlkBp_arm_d14	tRNA	c305	Day 14	d14_2	ARM-seq	AlkBp	Organoid	hg38	0	0	0	0	0	0	0	0	0	0	0	0	0	0	238	325.027	1	1.36566	0	0	0	0	0	0	0	0	239	326.392	low_coverage	0.732248	GTCTCTGTGGTGCAATCGGTAGCGCGTTCGGCTGTTAACCATAAGGTTGGTGGTTAGAGACCACCCAGGGACGCCA	-GTCTCTGTGGTGCAATC-GGTT-AGCGCGTTCGGCTGTTAACCATAAG-------------------GTTGGTGGTTAGAGACCACCCAGGGACGCCA															52	42.9	9.1	neutral	neutral	0															Too Low
arm_tRNA-Asn-GTT-13_AlkBp_arm_d35_1	tRNA-Asn-GTT-13	GTT	Asn	AlkBp_arm_d35_1	AlkBp_arm_d35	tRNA	c305	Day 35	d35_1	ARM-seq	AlkBp	Organoid	hg38	0	0	0	0	0	0	0	0	0	0	0	0	0	0	161	121.871	1	0.756965	0	0	0	0	0	0	0	0	162	122.628	low_coverage	1.32107	GTCTCTGTGGTGCAATCGGTAGCGCGTTCGGCTGTTAACCATAAGGTTGGTGGTTAGAGACCACCCAGGGACGCCA	-GTCTCTGTGGTGCAATC-GGTT-AGCGCGTTCGGCTGTTAACCATAAG-------------------GTTGGTGGTTAGAGACCACCCAGGGACGCCA															52	42.9	9.1	neutral	neutral	0															Too Low
arm_tRNA-Asn-GTT-13_AlkBp_arm_d35_2	tRNA-Asn-GTT-13	GTT	Asn	AlkBp_arm_d35_2	AlkBp_arm_d35	tRNA	c305	Day 35	d35_2	ARM-seq	AlkBp	Organoid	hg38	0	0	0	0	0	0	0	0	0	0	0	0	0	0	57	107.365	2	3.76721	0	0	0	0	0	0	0	0	59	111.133	low_coverage	0.530897	GTCTCTGTGGTGCAATCGGTAGCGCGTTCGGCTGTTAACCATAAGGTTGGTGGTTAGAGACCACCCAGGGACGCCA	-GTCTCTGTGGTGCAATC-GGTT-AGCGCGTTCGGCTGTTAACCATAAG-------------------GTTGGTGGTTAGAGACCACCCAGGGACGCCA															52	42.9	9.1	neutral	neutral	0															Too Low
arm_tRNA-Asn-GTT-13_AlkBp_arm_d35_3	tRNA-Asn-GTT-13	GTT	Asn	AlkBp_arm_d35_3	AlkBp_arm_d35	tRNA	c305	Day 35	d35_3	ARM-seq	AlkBp	Organoid	hg38	0	0	0	0	0	0	0	0	0	0	0	0	0	0	413	249.642	2	1.20892	0	0	0	0	0	0	0	0	415	250.851	low_coverage	1.65437	GTCTCTGTGGTGCAATCGGTAGCGCGTTCGGCTGTTAACCATAAGGTTGGTGGTTAGAGACCACCCAGGGACGCCA	-GTCTCTGTGGTGCAATC-GGTT-AGCGCGTTCGGCTGTTAACCATAAG-------------------GTTGGTGGTTAGAGACCACCCAGGGACGCCA															52	42.9	9.1	neutral	neutral	0															Too Low
arm_tRNA-Asn-GTT-13_AlkBp_arm_d35_4	tRNA-Asn-GTT-13	GTT	Asn	AlkBp_arm_d35_4	AlkBp_arm_d35	tRNA	c305	Day 35	d35_4	ARM-seq	AlkBp	Organoid	hg38	0	0	0	0	0	0	0	0	0	0	0	0	1	1.27559	148	188.787	7	8.92914	0	0	0	0	0	0	0	0	156	198.992	low_coverage	0.78395	GTCTCTGTGGTGCAATCGGTAGCGCGTTCGGCTGTTAACCATAAGGTTGGTGGTTAGAGACCACCCAGGGACGCCA	-GTCTCTGTGGTGCAATC-GGTT-AGCGCGTTCGGCTGTTAACCATAAG-------------------GTTGGTGGTTAGAGACCACCCAGGGACGCCA															52	42.9	9.1	neutral	neutral	0															Too Low
arm_tRNA-Asn-GTT-13_AlkBp_arm_d35_5	tRNA-Asn-GTT-13	GTT	Asn	AlkBp_arm_d35_5	AlkBp_arm_d35	tRNA	c305	Day 35	d35_5	ARM-seq	AlkBp	Organoid	hg38	0	0	0	0	0	0	0	0	0	0	0	0	0	0	721	168.557	15	3.50673	0	0	0	0	0	0	0	0	736	172.064	low_coverage	4.27748	GTCTCTGTGGTGCAATCGGTAGCGCGTTCGGCTGTTAACCATAAGGTTGGTGGTTAGAGACCACCCAGGGACGCCA	-GTCTCTGTGGTGCAATC-GGTT-AGCGCGTTCGGCTGTTAACCATAAG-------------------GTTGGTGGTTAGAGACCACCCAGGGACGCCA															52	42.9	9.1	neutral	neutral	0															Too Low
arm_tRNA-Asn-GTT-13_AlkBp_arm_d70_1	tRNA-Asn-GTT-13	GTT	Asn	AlkBp_arm_d70_1	AlkBp_arm_d70	tRNA	c305	Day 70	d70_1	ARM-seq	AlkBp	Organoid	hg38	0	0	0	0	0	0	0	0	0	0	0	0	0	0	284	233.36	1	0.821689	0	0	0	0	0	0	0	0	285	234.181	low_coverage	1.21701	GTCTCTGTGGTGCAATCGGTAGCGCGTTCGGCTGTTAACCATAAGGTTGGTGGTTAGAGACCACCCAGGGACGCCA	-GTCTCTGTGGTGCAATC-GGTT-AGCGCGTTCGGCTGTTAACCATAAG-------------------GTTGGTGGTTAGAGACCACCCAGGGACGCCA															52	42.9	9.1	neutral	neutral	0															Too Low
arm_tRNA-Asn-GTT-13_AlkBp_arm_d70_2	tRNA-Asn-GTT-13	GTT	Asn	AlkBp_arm_d70_2	AlkBp_arm_d70	tRNA	c305	Day 70	d70_2	ARM-seq	AlkBp	Organoid	hg38	0	0	0	0	0	0	0	0	0	0	0	0	0	0	463	194.523	2	0.84027	0	0	0	0	0	0	0	0	465	195.363	low_coverage	2.38019	GTCTCTGTGGTGCAATCGGTAGCGCGTTCGGCTGTTAACCATAAGGTTGGTGGTTAGAGACCACCCAGGGACGCCA	-GTCTCTGTGGTGCAATC-GGTT-AGCGCGTTCGGCTGTTAACCATAAG-------------------GTTGGTGGTTAGAGACCACCCAGGGACGCCA															52	42.9	9.1	neutral	neutral	0															Too Low
arm_tRNA-Asn-GTT-15_AlkBm_arm_d0_1	tRNA-Asn-GTT-15	GTT	Asn	AlkBm_arm_d0_1	AlkBm_arm_d0	tRNA	c305	Day 0	d0_1	ARM-seq	AlkBm	Cell	hg38	0	0	0	0	0	0	0	0	0	0	0	0	0	0	0	0	2	1.78094	0	0	0	0	0	0	0	0	2	1.78094	low_coverage	1.123	ATCTCCGTGGAGCAATTGGTAGCGCGTTCGGCTGTTAACCGGAAAGTTGGTGGTTCGAGCCTACCCAGGGACGCCA	-ATCTCCGTGGAGCAATT-GGTT-AGCGCGTTCGGCTGTTAACCGGAAA-------------------GTTGGTGGTTCGAGCCTACCCAGGGACGCCA															42.4	35.2	7.2	neutral	neutral	0															Too Low
arm_tRNA-Asn-GTT-15_AlkBm_arm_d0_2	tRNA-Asn-GTT-15	GTT	Asn	AlkBm_arm_d0_2	AlkBm_arm_d0	tRNA	c305	Day 0	d0_2	ARM-seq	AlkBm	Cell	hg38	0	0	1	0.829581	0	0	0	0	1	0.829581	0	0	1	0.829581	0	0	5	4.14791	0	0	0	0	0	0	0	0	6	4.97749	low_coverage	1.20543	ATCTCCGTGGAGCAATTGGTAGCGCGTTCGGCTGTTAACCGGAAAGTTGGTGGTTCGAGCCTACCCAGGGACGCCA	-ATCTCCGTGGAGCAATT-GGTT-AGCGCGTTCGGCTGTTAACCGGAAA-------------------GTTGGTGGTTCGAGCCTACCCAGGGACGCCA															42.4	35.2	7.2	neutral	neutral	0															Too Low
arm_tRNA-Asn-GTT-15_AlkBm_arm_d0_3	tRNA-Asn-GTT-15	GTT	Asn	AlkBm_arm_d0_3	AlkBm_arm_d0	tRNA	c305	Day 0	d0_3	ARM-seq	AlkBm	Cell	hg38	0	0	0	0	0	0	0	0	0	0	0	0	0	0	1	0.717759	4	2.87104	0	0	0	0	0	0	0	0	5	3.5888	low_coverage	1.39322	ATCTCCGTGGAGCAATTGGTAGCGCGTTCGGCTGTTAACCGGAAAGTTGGTGGTTCGAGCCTACCCAGGGACGCCA	-ATCTCCGTGGAGCAATT-GGTT-AGCGCGTTCGGCTGTTAACCGGAAA-------------------GTTGGTGGTTCGAGCCTACCCAGGGACGCCA															42.4	35.2	7.2	neutral	neutral	0															Too Low
arm_tRNA-Asn-GTT-15_AlkBm_arm_d14_1	tRNA-Asn-GTT-15	GTT	Asn	AlkBm_arm_d14_1	AlkBm_arm_d14	tRNA	c305	Day 14	d14_1	ARM-seq	AlkBm	Organoid	hg38	0	0	0	0	0	0	0	0	0	0	0	0	0	0	2	3.82415	3	5.73623	0	0	0	0	0	0	0	0	5	9.56038	low_coverage	0.522992	ATCTCCGTGGAGCAATTGGTAGCGCGTTCGGCTGTTAACCGGAAAGTTGGTGGTTCGAGCCTACCCAGGGACGCCA	-ATCTCCGTGGAGCAATT-GGTT-AGCGCGTTCGGCTGTTAACCGGAAA-------------------GTTGGTGGTTCGAGCCTACCCAGGGACGCCA															42.4	35.2	7.2	neutral	neutral	0															Too Low
arm_tRNA-Asn-GTT-15_AlkBm_arm_d14_2	tRNA-Asn-GTT-15	GTT	Asn	AlkBm_arm_d14_2	AlkBm_arm_d14	tRNA	c305	Day 14	d14_2	ARM-seq	AlkBm	Organoid	hg38	0	0	0	0	0	0	0	0	0	0	0	0	0	0	1	4.0589	2	8.1178	0	0	0	0	0	0	0	0	3	12.1767	low_coverage	0.246372	ATCTCCGTGGAGCAATTGGTAGCGCGTTCGGCTGTTAACCGGAAAGTTGGTGGTTCGAGCCTACCCAGGGACGCCA	-ATCTCCGTGGAGCAATT-GGTT-AGCGCGTTCGGCTGTTAACCGGAAA-------------------GTTGGTGGTTCGAGCCTACCCAGGGACGCCA															42.4	35.2	7.2	neutral	neutral	0															Too Low
arm_tRNA-Asn-GTT-15_AlkBm_arm_d35_1	tRNA-Asn-GTT-15	GTT	Asn	AlkBm_arm_d35_1	AlkBm_arm_d35	tRNA	c305	Day 35	d35_1	ARM-seq	AlkBm	Organoid	hg38	0	0	0	0	0	0	0	0	0	0	0	0	0	0	2	5.24292	1	2.62146	0	0	0	0	0	0	0	0	3	7.86437	low_coverage	0.381467	ATCTCCGTGGAGCAATTGGTAGCGCGTTCGGCTGTTAACCGGAAAGTTGGTGGTTCGAGCCTACCCAGGGACGCCA	-ATCTCCGTGGAGCAATT-GGTT-AGCGCGTTCGGCTGTTAACCGGAAA-------------------GTTGGTGGTTCGAGCCTACCCAGGGACGCCA															42.4	35.2	7.2	neutral	neutral	0															Too Low
arm_tRNA-Asn-GTT-15_AlkBm_arm_d35_2	tRNA-Asn-GTT-15	GTT	Asn	AlkBm_arm_d35_2	AlkBm_arm_d35	tRNA	c305	Day 35	d35_2	ARM-seq	AlkBm	Organoid	hg38	0	0	0	0	0	0	0	0	0	0	0	0	0	0	0	0	1	2.07001	0	0	0	0	0	0	0	0	1	2.07001	low_coverage	0.48309	ATCTCCGTGGAGCAATTGGTAGCGCGTTCGGCTGTTAACCGGAAAGTTGGTGGTTCGAGCCTACCCAGGGACGCCA	-ATCTCCGTGGAGCAATT-GGTT-AGCGCGTTCGGCTGTTAACCGGAAA-------------------GTTGGTGGTTCGAGCCTACCCAGGGACGCCA															42.4	35.2	7.2	neutral	neutral	0															Too Low
arm_tRNA-Asn-GTT-15_AlkBm_arm_d35_3	tRNA-Asn-GTT-15	GTT	Asn	AlkBm_arm_d35_3	AlkBm_arm_d35	tRNA	c305	Day 35	d35_3	ARM-seq	AlkBm	Organoid	hg38	0	0	0	0	0	0	0	0	0	0	0	0	0	0	3	1.49031	1	0.496771	0	0	0	0	0	0	0	0	4	1.98708	low_coverage	2.013	ATCTCCGTGGAGCAATTGGTAGCGCGTTCGGCTGTTAACCGGAAAGTTGGTGGTTCGAGCCTACCCAGGGACGCCA	-ATCTCCGTGGAGCAATT-GGTT-AGCGCGTTCGGCTGTTAACCGGAAA-------------------GTTGGTGGTTCGAGCCTACCCAGGGACGCCA															42.4	35.2	7.2	neutral	neutral	0															Too Low
arm_tRNA-Asn-GTT-15_AlkBm_arm_d35_4	tRNA-Asn-GTT-15	GTT	Asn	AlkBm_arm_d35_4	AlkBm_arm_d35	tRNA	c305	Day 35	d35_4	ARM-seq	AlkBm	Organoid	hg38	0	0	0	0	0	0	0	0	0	0	0	0	0	0	2	1.99812	6	5.99436	0	0	0	0	0	0	0	0	8	7.99248	low_coverage	1.00094	ATCTCCGTGGAGCAATTGGTAGCGCGTTCGGCTGTTAACCGGAAAGTTGGTGGTTCGAGCCTACCCAGGGACGCCA	-ATCTCCGTGGAGCAATT-GGTT-AGCGCGTTCGGCTGTTAACCGGAAA-------------------GTTGGTGGTTCGAGCCTACCCAGGGACGCCA															42.4	35.2	7.2	neutral	neutral	0															Too Low
arm_tRNA-Asn-GTT-15_AlkBm_arm_d35_5	tRNA-Asn-GTT-15	GTT	Asn	AlkBm_arm_d35_5	AlkBm_arm_d35	tRNA	c305	Day 35	d35_5	ARM-seq	AlkBm	Organoid	hg38	0	0	0	0	0	0	0	0	0	0	0	0	0	0	2	1.69561	0	0	0	0	0	0	0	0	0	0	2	1.69561	low_coverage	1.17952	ATCTCCGTGGAGCAATTGGTAGCGCGTTCGGCTGTTAACCGGAAAGTTGGTGGTTCGAGCCTACCCAGGGACGCCA	-ATCTCCGTGGAGCAATT-GGTT-AGCGCGTTCGGCTGTTAACCGGAAA-------------------GTTGGTGGTTCGAGCCTACCCAGGGACGCCA															42.4	35.2	7.2	neutral	neutral	0															Too Low
arm_tRNA-Asn-GTT-15_AlkBm_arm_d35_6	tRNA-Asn-GTT-15	GTT	Asn	AlkBm_arm_d35_6	AlkBm_arm_d35	tRNA	c305	Day 35	d35_6	ARM-seq	AlkBm	Organoid	hg38	0	0	0	0	0	0	0	0	0	0	0	0	0	0	0	0	0	0	0	0	0	0	0	0	0	0	0	0	low_coverage	0.226324	ATCTCCGTGGAGCAATTGGTAGCGCGTTCGGCTGTTAACCGGAAAGTTGGTGGTTCGAGCCTACCCAGGGACGCCA	-ATCTCCGTGGAGCAATT-GGTT-AGCGCGTTCGGCTGTTAACCGGAAA-------------------GTTGGTGGTTCGAGCCTACCCAGGGACGCCA															42.4	35.2	7.2	neutral	neutral	0															Too Low
arm_tRNA-Asn-GTT-15_AlkBm_arm_d70_1	tRNA-Asn-GTT-15	GTT	Asn	AlkBm_arm_d70_1	AlkBm_arm_d70	tRNA	c305	Day 70	d70_1	ARM-seq	AlkBm	Organoid	hg38	0	0	0	0	0	0	0	0	0	0	0	0	0	0	3	3.2105	0	0	0	0	0	0	0	0	0	0	3	3.2105	low_coverage	0.934433	ATCTCCGTGGAGCAATTGGTAGCGCGTTCGGCTGTTAACCGGAAAGTTGGTGGTTCGAGCCTACCCAGGGACGCCA	-ATCTCCGTGGAGCAATT-GGTT-AGCGCGTTCGGCTGTTAACCGGAAA-------------------GTTGGTGGTTCGAGCCTACCCAGGGACGCCA															42.4	35.2	7.2	neutral	neutral	0															Too Low
arm_tRNA-Asn-GTT-15_AlkBm_arm_d70_2	tRNA-Asn-GTT-15	GTT	Asn	AlkBm_arm_d70_2	AlkBm_arm_d70	tRNA	c305	Day 70	d70_2	ARM-seq	AlkBm	Organoid	hg38	0	0	0	0	0	0	0	0	0	0	0	0	0	0	0	0	11	4.34898	0	0	0	0	0	0	0	0	11	4.34898	low_coverage	2.52933	ATCTCCGTGGAGCAATTGGTAGCGCGTTCGGCTGTTAACCGGAAAGTTGGTGGTTCGAGCCTACCCAGGGACGCCA	-ATCTCCGTGGAGCAATT-GGTT-AGCGCGTTCGGCTGTTAACCGGAAA-------------------GTTGGTGGTTCGAGCCTACCCAGGGACGCCA															42.4	35.2	7.2	neutral	neutral	0															Too Low
arm_tRNA-Asn-GTT-15_AlkBm_arm_d70_3	tRNA-Asn-GTT-15	GTT	Asn	AlkBm_arm_d70_3	AlkBm_arm_d70	tRNA	c305	Day 70	d70_3	ARM-seq	AlkBm	Organoid	hg38	0	0	0	0	0	0	0	0	0	0	0	0	0	0	0	0	0	0	0	0	0	0	0	0	0	0	0	0	low_coverage	0.902927	ATCTCCGTGGAGCAATTGGTAGCGCGTTCGGCTGTTAACCGGAAAGTTGGTGGTTCGAGCCTACCCAGGGACGCCA	-ATCTCCGTGGAGCAATT-GGTT-AGCGCGTTCGGCTGTTAACCGGAAA-------------------GTTGGTGGTTCGAGCCTACCCAGGGACGCCA															42.4	35.2	7.2	neutral	neutral	0															Too Low
arm_tRNA-Asn-GTT-15_AlkBp_arm_d0_1	tRNA-Asn-GTT-15	GTT	Asn	AlkBp_arm_d0_1	AlkBp_arm_d0	tRNA	c305	Day 0	d0_1	ARM-seq	AlkBp	Cell	hg38	0	0	0	0	0	0	0	0	0	0	0	0	0	0	1	0.60713	10	6.0713	0	0	0	0	0	0	0	0	11	6.67843	low_coverage	1.64709	ATCTCCGTGGAGCAATTGGTAGCGCGTTCGGCTGTTAACCGGAAAGTTGGTGGTTCGAGCCTACCCAGGGACGCCA	-ATCTCCGTGGAGCAATT-GGTT-AGCGCGTTCGGCTGTTAACCGGAAA-------------------GTTGGTGGTTCGAGCCTACCCAGGGACGCCA															42.4	35.2	7.2	neutral	neutral	0															Too Low
arm_tRNA-Asn-GTT-15_AlkBp_arm_d0_2	tRNA-Asn-GTT-15	GTT	Asn	AlkBp_arm_d0_2	AlkBp_arm_d0	tRNA	c305	Day 0	d0_2	ARM-seq	AlkBp	Cell	hg38	0	0	0	0	0	0	0	0	0	0	0	0	0	0	4	1.75955	23	10.1174	0	0	0	0	0	0	0	0	27	11.877	low_coverage	2.27331	ATCTCCGTGGAGCAATTGGTAGCGCGTTCGGCTGTTAACCGGAAAGTTGGTGGTTCGAGCCTACCCAGGGACGCCA	-ATCTCCGTGGAGCAATT-GGTT-AGCGCGTTCGGCTGTTAACCGGAAA-------------------GTTGGTGGTTCGAGCCTACCCAGGGACGCCA															42.4	35.2	7.2	neutral	neutral	0															Too Low
arm_tRNA-Asn-GTT-15_AlkBp_arm_d0_3	tRNA-Asn-GTT-15	GTT	Asn	AlkBp_arm_d0_3	AlkBp_arm_d0	tRNA	c305	Day 0	d0_3	ARM-seq	AlkBp	Cell	hg38	0	0	0	0	0	0	0	0	0	0	0	0	0	0	6	3.1339	19	9.92402	0	0	0	0	0	0	0	0	25	13.0579	low_coverage	1.91455	ATCTCCGTGGAGCAATTGGTAGCGCGTTCGGCTGTTAACCGGAAAGTTGGTGGTTCGAGCCTACCCAGGGACGCCA	-ATCTCCGTGGAGCAATT-GGTT-AGCGCGTTCGGCTGTTAACCGGAAA-------------------GTTGGTGGTTCGAGCCTACCCAGGGACGCCA															42.4	35.2	7.2	neutral	neutral	0															Too Low
arm_tRNA-Asn-GTT-15_AlkBp_arm_d0_4	tRNA-Asn-GTT-15	GTT	Asn	AlkBp_arm_d0_4	AlkBp_arm_d0	tRNA	c305	Day 0	d0_4	ARM-seq	AlkBp	Cell	hg38	0	0	0	0	0	0	0	0	0	0	0	0	0	0	1	0.860989	23	19.8028	0	0	0	0	0	0	0	0	24	20.6637	low_coverage	1.16145	ATCTCCGTGGAGCAATTGGTAGCGCGTTCGGCTGTTAACCGGAAAGTTGGTGGTTCGAGCCTACCCAGGGACGCCA	-ATCTCCGTGGAGCAATT-GGTT-AGCGCGTTCGGCTGTTAACCGGAAA-------------------GTTGGTGGTTCGAGCCTACCCAGGGACGCCA															42.4	35.2	7.2	neutral	neutral	0															Too Low
arm_tRNA-Asn-GTT-15_AlkBp_arm_d0_5	tRNA-Asn-GTT-15	GTT	Asn	AlkBp_arm_d0_5	AlkBp_arm_d0	tRNA	c305	Day 0	d0_5	ARM-seq	AlkBp	Cell	hg38	0	0	0	0	0	0	0	0	0	0	0	0	0	0	1	1.51749	1	1.51749	0	0	0	0	0	0	0	0	2	3.03497	low_coverage	0.658985	ATCTCCGTGGAGCAATTGGTAGCGCGTTCGGCTGTTAACCGGAAAGTTGGTGGTTCGAGCCTACCCAGGGACGCCA	-ATCTCCGTGGAGCAATT-GGTT-AGCGCGTTCGGCTGTTAACCGGAAA-------------------GTTGGTGGTTCGAGCCTACCCAGGGACGCCA															42.4	35.2	7.2	neutral	neutral	0															Too Low
arm_tRNA-Asn-GTT-15_AlkBp_arm_d0_6	tRNA-Asn-GTT-15	GTT	Asn	AlkBp_arm_d0_6	AlkBp_arm_d0	tRNA	c305	Day 0	d0_6	ARM-seq	AlkBp	Cell	hg38	0	0	0	0	0	0	0	0	0	0	0	0	0	0	0	0	6	7.4352	0	0	0	0	0	0	0	0	6	7.4352	low_coverage	0.806972	ATCTCCGTGGAGCAATTGGTAGCGCGTTCGGCTGTTAACCGGAAAGTTGGTGGTTCGAGCCTACCCAGGGACGCCA	-ATCTCCGTGGAGCAATT-GGTT-AGCGCGTTCGGCTGTTAACCGGAAA-------------------GTTGGTGGTTCGAGCCTACCCAGGGACGCCA															42.4	35.2	7.2	neutral	neutral	0															Too Low
arm_tRNA-Asn-GTT-15_AlkBp_arm_d0_7	tRNA-Asn-GTT-15	GTT	Asn	AlkBp_arm_d0_7	AlkBp_arm_d0	tRNA	c305	Day 0	d0_7	ARM-seq	AlkBp	Cell	hg38	0	0	0	0	0	0	0	0	0	0	0	0	0	0	4	3.98677	8	7.97354	0	0	0	0	0	0	0	0	12	11.9603	low_coverage	1.00332	ATCTCCGTGGAGCAATTGGTAGCGCGTTCGGCTGTTAACCGGAAAGTTGGTGGTTCGAGCCTACCCAGGGACGCCA	-ATCTCCGTGGAGCAATT-GGTT-AGCGCGTTCGGCTGTTAACCGGAAA-------------------GTTGGTGGTTCGAGCCTACCCAGGGACGCCA															42.4	35.2	7.2	neutral	neutral	0															Too Low
arm_tRNA-Asn-GTT-15_AlkBp_arm_d0_8	tRNA-Asn-GTT-15	GTT	Asn	AlkBp_arm_d0_8	AlkBp_arm_d0	tRNA	c305	Day 0	d0_8	ARM-seq	AlkBp	Cell	hg38	0	0	0	0	0	0	0	0	0	0	0	0	0	0	1	1.03199	6	6.19194	0	0	0	0	0	0	0	0	7	7.22393	low_coverage	0.969002	ATCTCCGTGGAGCAATTGGTAGCGCGTTCGGCTGTTAACCGGAAAGTTGGTGGTTCGAGCCTACCCAGGGACGCCA	-ATCTCCGTGGAGCAATT-GGTT-AGCGCGTTCGGCTGTTAACCGGAAA-------------------GTTGGTGGTTCGAGCCTACCCAGGGACGCCA															42.4	35.2	7.2	neutral	neutral	0															Too Low
arm_tRNA-Asn-GTT-15_AlkBp_arm_d14_1	tRNA-Asn-GTT-15	GTT	Asn	AlkBp_arm_d14_1	AlkBp_arm_d14	tRNA	c305	Day 14	d14_1	ARM-seq	AlkBp	Organoid	hg38	0	0	0	0	0	0	0	0	0	0	0	0	0	0	6	4.6728	14	10.9032	0	0	0	0	0	0	0	0	20	15.576	low_coverage	1.28403	ATCTCCGTGGAGCAATTGGTAGCGCGTTCGGCTGTTAACCGGAAAGTTGGTGGTTCGAGCCTACCCAGGGACGCCA	-ATCTCCGTGGAGCAATT-GGTT-AGCGCGTTCGGCTGTTAACCGGAAA-------------------GTTGGTGGTTCGAGCCTACCCAGGGACGCCA															42.4	35.2	7.2	neutral	neutral	0															Too Low
arm_tRNA-Asn-GTT-15_AlkBp_arm_d14_2	tRNA-Asn-GTT-15	GTT	Asn	AlkBp_arm_d14_2	AlkBp_arm_d14	tRNA	c305	Day 14	d14_2	ARM-seq	AlkBp	Organoid	hg38	0	0	0	0	0	0	0	0	0	0	0	0	0	0	4	5.46263	3	4.09697	0	0	0	0	0	0	0	0	7	9.55961	low_coverage	0.732248	ATCTCCGTGGAGCAATTGGTAGCGCGTTCGGCTGTTAACCGGAAAGTTGGTGGTTCGAGCCTACCCAGGGACGCCA	-ATCTCCGTGGAGCAATT-GGTT-AGCGCGTTCGGCTGTTAACCGGAAA-------------------GTTGGTGGTTCGAGCCTACCCAGGGACGCCA															42.4	35.2	7.2	neutral	neutral	0															Too Low
arm_tRNA-Asn-GTT-15_AlkBp_arm_d35_1	tRNA-Asn-GTT-15	GTT	Asn	AlkBp_arm_d35_1	AlkBp_arm_d35	tRNA	c305	Day 35	d35_1	ARM-seq	AlkBp	Organoid	hg38	0	0	0	0	0	0	0	0	0	0	0	0	0	0	1	0.756965	1	0.756965	0	0	0	0	0	0	0	0	2	1.51393	low_coverage	1.32107	ATCTCCGTGGAGCAATTGGTAGCGCGTTCGGCTGTTAACCGGAAAGTTGGTGGTTCGAGCCTACCCAGGGACGCCA	-ATCTCCGTGGAGCAATT-GGTT-AGCGCGTTCGGCTGTTAACCGGAAA-------------------GTTGGTGGTTCGAGCCTACCCAGGGACGCCA															42.4	35.2	7.2	neutral	neutral	0															Too Low
arm_tRNA-Asn-GTT-15_AlkBp_arm_d35_2	tRNA-Asn-GTT-15	GTT	Asn	AlkBp_arm_d35_2	AlkBp_arm_d35	tRNA	c305	Day 35	d35_2	ARM-seq	AlkBp	Organoid	hg38	0	0	0	0	0	0	0	0	0	0	0	0	0	0	2	3.76721	2	3.76721	0	0	0	0	0	0	0	0	4	7.53441	low_coverage	0.530897	ATCTCCGTGGAGCAATTGGTAGCGCGTTCGGCTGTTAACCGGAAAGTTGGTGGTTCGAGCCTACCCAGGGACGCCA	-ATCTCCGTGGAGCAATT-GGTT-AGCGCGTTCGGCTGTTAACCGGAAA-------------------GTTGGTGGTTCGAGCCTACCCAGGGACGCCA															42.4	35.2	7.2	neutral	neutral	0															Too Low
arm_tRNA-Asn-GTT-15_AlkBp_arm_d35_3	tRNA-Asn-GTT-15	GTT	Asn	AlkBp_arm_d35_3	AlkBp_arm_d35	tRNA	c305	Day 35	d35_3	ARM-seq	AlkBp	Organoid	hg38	0	0	0	0	0	0	0	0	0	0	0	0	0	0	12	7.25352	1	0.60446	0	0	0	0	0	0	0	0	13	7.85798	low_coverage	1.65437	ATCTCCGTGGAGCAATTGGTAGCGCGTTCGGCTGTTAACCGGAAAGTTGGTGGTTCGAGCCTACCCAGGGACGCCA	-ATCTCCGTGGAGCAATT-GGTT-AGCGCGTTCGGCTGTTAACCGGAAA-------------------GTTGGTGGTTCGAGCCTACCCAGGGACGCCA															42.4	35.2	7.2	neutral	neutral	0															Too Low
arm_tRNA-Asn-GTT-15_AlkBp_arm_d35_4	tRNA-Asn-GTT-15	GTT	Asn	AlkBp_arm_d35_4	AlkBp_arm_d35	tRNA	c305	Day 35	d35_4	ARM-seq	AlkBp	Organoid	hg38	0	0	0	0	0	0	0	0	0	0	0	0	0	0	2	2.55118	15	19.1339	0	0	0	0	0	0	0	0	17	21.685	low_coverage	0.78395	ATCTCCGTGGAGCAATTGGTAGCGCGTTCGGCTGTTAACCGGAAAGTTGGTGGTTCGAGCCTACCCAGGGACGCCA	-ATCTCCGTGGAGCAATT-GGTT-AGCGCGTTCGGCTGTTAACCGGAAA-------------------GTTGGTGGTTCGAGCCTACCCAGGGACGCCA															42.4	35.2	7.2	neutral	neutral	0															Too Low
arm_tRNA-Asn-GTT-15_AlkBp_arm_d35_5	tRNA-Asn-GTT-15	GTT	Asn	AlkBp_arm_d35_5	AlkBp_arm_d35	tRNA	c305	Day 35	d35_5	ARM-seq	AlkBp	Organoid	hg38	0	0	0	0	0	0	0	0	0	0	0	0	0	0	16	3.74052	22	5.14321	0	0	0	0	0	0	0	0	38	8.88373	low_coverage	4.27748	ATCTCCGTGGAGCAATTGGTAGCGCGTTCGGCTGTTAACCGGAAAGTTGGTGGTTCGAGCCTACCCAGGGACGCCA	-ATCTCCGTGGAGCAATT-GGTT-AGCGCGTTCGGCTGTTAACCGGAAA-------------------GTTGGTGGTTCGAGCCTACCCAGGGACGCCA															42.4	35.2	7.2	neutral	neutral	0															Too Low
arm_tRNA-Asn-GTT-15_AlkBp_arm_d70_1	tRNA-Asn-GTT-15	GTT	Asn	AlkBp_arm_d70_1	AlkBp_arm_d70	tRNA	c305	Day 70	d70_1	ARM-seq	AlkBp	Organoid	hg38	0	0	0	0	0	0	0	0	0	0	0	0	0	0	8	6.57351	1	0.821689	0	0	0	0	0	0	0	0	9	7.3952	low_coverage	1.21701	ATCTCCGTGGAGCAATTGGTAGCGCGTTCGGCTGTTAACCGGAAAGTTGGTGGTTCGAGCCTACCCAGGGACGCCA	-ATCTCCGTGGAGCAATT-GGTT-AGCGCGTTCGGCTGTTAACCGGAAA-------------------GTTGGTGGTTCGAGCCTACCCAGGGACGCCA															42.4	35.2	7.2	neutral	neutral	0															Too Low
arm_tRNA-Asn-GTT-15_AlkBp_arm_d70_2	tRNA-Asn-GTT-15	GTT	Asn	AlkBp_arm_d70_2	AlkBp_arm_d70	tRNA	c305	Day 70	d70_2	ARM-seq	AlkBp	Organoid	hg38	0	0	0	0	0	0	0	0	0	0	0	0	0	0	19	7.98257	1	0.420135	0	0	0	0	0	0	0	0	20	8.4027	low_coverage	2.38019	ATCTCCGTGGAGCAATTGGTAGCGCGTTCGGCTGTTAACCGGAAAGTTGGTGGTTCGAGCCTACCCAGGGACGCCA	-ATCTCCGTGGAGCAATT-GGTT-AGCGCGTTCGGCTGTTAACCGGAAA-------------------GTTGGTGGTTCGAGCCTACCCAGGGACGCCA															42.4	35.2	7.2	neutral	neutral	0															Too Low
arm_tRNA-Asn-GTT-16_AlkBm_arm_d0_1	tRNA-Asn-GTT-16	GTT	Asn	AlkBm_arm_d0_1	AlkBm_arm_d0	tRNA	c305	Day 0	d0_1	ARM-seq	AlkBm	Cell	hg38	0	0	0	0	0	0	0	0	0	0	0	0	2	1.78094	0	0	2	1.78094	0	0	0	0	0	0	0	0	4	3.56188	low_coverage	1.123	GTCTCTGTGGCGCAATCGGTAGCGCGTTTGACTGTTAACTGAAAGGTTGGTGGTGCAAGCCCATCCAGGGATGCCA	-GTCTCTGTGGCGCAATC-GGTT-AGCGCGTTTGACTGTTAACTGAAAG-------------------GTTGGTGGTGCAAGCCCATCCAGGGATGCCA															40.7	36.2	4.5	neutral	neutral	0															Too Low
arm_tRNA-Asn-GTT-16_AlkBm_arm_d0_2	tRNA-Asn-GTT-16	GTT	Asn	AlkBm_arm_d0_2	AlkBm_arm_d0	tRNA	c305	Day 0	d0_2	ARM-seq	AlkBm	Cell	hg38	0	0	0	0	0	0	0	0	0	0	0	0	1	0.829581	0	0	0	0	0	0	0	0	0	0	0	0	1	0.829581	low_coverage	1.20543	GTCTCTGTGGCGCAATCGGTAGCGCGTTTGACTGTTAACTGAAAGGTTGGTGGTGCAAGCCCATCCAGGGATGCCA	-GTCTCTGTGGCGCAATC-GGTT-AGCGCGTTTGACTGTTAACTGAAAG-------------------GTTGGTGGTGCAAGCCCATCCAGGGATGCCA															40.7	36.2	4.5	neutral	neutral	0															Too Low
arm_tRNA-Asn-GTT-16_AlkBm_arm_d0_3	tRNA-Asn-GTT-16	GTT	Asn	AlkBm_arm_d0_3	AlkBm_arm_d0	tRNA	c305	Day 0	d0_3	ARM-seq	AlkBm	Cell	hg38	0	0	0	0	0	0	0	0	0	0	0	0	3	2.15328	0	0	0	0	0	0	0	0	0	0	0	0	3	2.15328	low_coverage	1.39322	GTCTCTGTGGCGCAATCGGTAGCGCGTTTGACTGTTAACTGAAAGGTTGGTGGTGCAAGCCCATCCAGGGATGCCA	-GTCTCTGTGGCGCAATC-GGTT-AGCGCGTTTGACTGTTAACTGAAAG-------------------GTTGGTGGTGCAAGCCCATCCAGGGATGCCA															40.7	36.2	4.5	neutral	neutral	0															Too Low
arm_tRNA-Asn-GTT-16_AlkBm_arm_d14_1	tRNA-Asn-GTT-16	GTT	Asn	AlkBm_arm_d14_1	AlkBm_arm_d14	tRNA	c305	Day 14	d14_1	ARM-seq	AlkBm	Organoid	hg38	0	0	0	0	0	0	0	0	0	0	0	0	0	0	0	0	0	0	0	0	0	0	0	0	0	0	0	0	low_coverage	0.522992	GTCTCTGTGGCGCAATCGGTAGCGCGTTTGACTGTTAACTGAAAGGTTGGTGGTGCAAGCCCATCCAGGGATGCCA	-GTCTCTGTGGCGCAATC-GGTT-AGCGCGTTTGACTGTTAACTGAAAG-------------------GTTGGTGGTGCAAGCCCATCCAGGGATGCCA															40.7	36.2	4.5	neutral	neutral	0															Too Low
arm_tRNA-Asn-GTT-16_AlkBm_arm_d14_2	tRNA-Asn-GTT-16	GTT	Asn	AlkBm_arm_d14_2	AlkBm_arm_d14	tRNA	c305	Day 14	d14_2	ARM-seq	AlkBm	Organoid	hg38	0	0	0	0	0	0	0	0	0	0	0	0	0	0	0	0	0	0	0	0	0	0	0	0	0	0	0	0	low_coverage	0.246372	GTCTCTGTGGCGCAATCGGTAGCGCGTTTGACTGTTAACTGAAAGGTTGGTGGTGCAAGCCCATCCAGGGATGCCA	-GTCTCTGTGGCGCAATC-GGTT-AGCGCGTTTGACTGTTAACTGAAAG-------------------GTTGGTGGTGCAAGCCCATCCAGGGATGCCA															40.7	36.2	4.5	neutral	neutral	0															Too Low
arm_tRNA-Asn-GTT-16_AlkBm_arm_d35_1	tRNA-Asn-GTT-16	GTT	Asn	AlkBm_arm_d35_1	AlkBm_arm_d35	tRNA	c305	Day 35	d35_1	ARM-seq	AlkBm	Organoid	hg38	0	0	0	0	0	0	0	0	0	0	0	0	0	0	0	0	0	0	0	0	0	0	0	0	0	0	0	0	low_coverage	0.381467	GTCTCTGTGGCGCAATCGGTAGCGCGTTTGACTGTTAACTGAAAGGTTGGTGGTGCAAGCCCATCCAGGGATGCCA	-GTCTCTGTGGCGCAATC-GGTT-AGCGCGTTTGACTGTTAACTGAAAG-------------------GTTGGTGGTGCAAGCCCATCCAGGGATGCCA															40.7	36.2	4.5	neutral	neutral	0															Too Low
arm_tRNA-Asn-GTT-16_AlkBm_arm_d35_2	tRNA-Asn-GTT-16	GTT	Asn	AlkBm_arm_d35_2	AlkBm_arm_d35	tRNA	c305	Day 35	d35_2	ARM-seq	AlkBm	Organoid	hg38	0	0	0	0	0	0	0	0	0	0	0	0	0	0	0	0	0	0	0	0	0	0	0	0	0	0	0	0	low_coverage	0.48309	GTCTCTGTGGCGCAATCGGTAGCGCGTTTGACTGTTAACTGAAAGGTTGGTGGTGCAAGCCCATCCAGGGATGCCA	-GTCTCTGTGGCGCAATC-GGTT-AGCGCGTTTGACTGTTAACTGAAAG-------------------GTTGGTGGTGCAAGCCCATCCAGGGATGCCA															40.7	36.2	4.5	neutral	neutral	0															Too Low
arm_tRNA-Asn-GTT-16_AlkBm_arm_d35_3	tRNA-Asn-GTT-16	GTT	Asn	AlkBm_arm_d35_3	AlkBm_arm_d35	tRNA	c305	Day 35	d35_3	ARM-seq	AlkBm	Organoid	hg38	0	0	0	0	0	0	0	0	0	0	0	0	1	0.496771	0	0	0	0	0	0	0	0	0	0	0	0	1	0.496771	low_coverage	2.013	GTCTCTGTGGCGCAATCGGTAGCGCGTTTGACTGTTAACTGAAAGGTTGGTGGTGCAAGCCCATCCAGGGATGCCA	-GTCTCTGTGGCGCAATC-GGTT-AGCGCGTTTGACTGTTAACTGAAAG-------------------GTTGGTGGTGCAAGCCCATCCAGGGATGCCA															40.7	36.2	4.5	neutral	neutral	0															Too Low
arm_tRNA-Asn-GTT-16_AlkBm_arm_d35_4	tRNA-Asn-GTT-16	GTT	Asn	AlkBm_arm_d35_4	AlkBm_arm_d35	tRNA	c305	Day 35	d35_4	ARM-seq	AlkBm	Organoid	hg38	0	0	0	0	0	0	0	0	0	0	0	0	0	0	0	0	1	0.99906	0	0	0	0	0	0	0	0	1	0.99906	low_coverage	1.00094	GTCTCTGTGGCGCAATCGGTAGCGCGTTTGACTGTTAACTGAAAGGTTGGTGGTGCAAGCCCATCCAGGGATGCCA	-GTCTCTGTGGCGCAATC-GGTT-AGCGCGTTTGACTGTTAACTGAAAG-------------------GTTGGTGGTGCAAGCCCATCCAGGGATGCCA															40.7	36.2	4.5	neutral	neutral	0															Too Low
arm_tRNA-Asn-GTT-16_AlkBm_arm_d35_5	tRNA-Asn-GTT-16	GTT	Asn	AlkBm_arm_d35_5	AlkBm_arm_d35	tRNA	c305	Day 35	d35_5	ARM-seq	AlkBm	Organoid	hg38	0	0	0	0	0	0	0	0	0	0	0	0	0	0	0	0	0	0	0	0	0	0	0	0	0	0	0	0	low_coverage	1.17952	GTCTCTGTGGCGCAATCGGTAGCGCGTTTGACTGTTAACTGAAAGGTTGGTGGTGCAAGCCCATCCAGGGATGCCA	-GTCTCTGTGGCGCAATC-GGTT-AGCGCGTTTGACTGTTAACTGAAAG-------------------GTTGGTGGTGCAAGCCCATCCAGGGATGCCA															40.7	36.2	4.5	neutral	neutral	0															Too Low
arm_tRNA-Asn-GTT-16_AlkBm_arm_d35_6	tRNA-Asn-GTT-16	GTT	Asn	AlkBm_arm_d35_6	AlkBm_arm_d35	tRNA	c305	Day 35	d35_6	ARM-seq	AlkBm	Organoid	hg38	0	0	0	0	0	0	0	0	0	0	0	0	1	4.41844	0	0	0	0	0	0	0	0	0	0	0	0	1	4.41844	low_coverage	0.226324	GTCTCTGTGGCGCAATCGGTAGCGCGTTTGACTGTTAACTGAAAGGTTGGTGGTGCAAGCCCATCCAGGGATGCCA	-GTCTCTGTGGCGCAATC-GGTT-AGCGCGTTTGACTGTTAACTGAAAG-------------------GTTGGTGGTGCAAGCCCATCCAGGGATGCCA															40.7	36.2	4.5	neutral	neutral	0															Too Low
arm_tRNA-Asn-GTT-16_AlkBm_arm_d70_1	tRNA-Asn-GTT-16	GTT	Asn	AlkBm_arm_d70_1	AlkBm_arm_d70	tRNA	c305	Day 70	d70_1	ARM-seq	AlkBm	Organoid	hg38	0	0	0	0	0	0	0	0	0	0	0	0	0	0	0	0	0	0	0	0	0	0	0	0	0	0	0	0	low_coverage	0.934433	GTCTCTGTGGCGCAATCGGTAGCGCGTTTGACTGTTAACTGAAAGGTTGGTGGTGCAAGCCCATCCAGGGATGCCA	-GTCTCTGTGGCGCAATC-GGTT-AGCGCGTTTGACTGTTAACTGAAAG-------------------GTTGGTGGTGCAAGCCCATCCAGGGATGCCA															40.7	36.2	4.5	neutral	neutral	0															Too Low
arm_tRNA-Asn-GTT-16_AlkBm_arm_d70_2	tRNA-Asn-GTT-16	GTT	Asn	AlkBm_arm_d70_2	AlkBm_arm_d70	tRNA	c305	Day 70	d70_2	ARM-seq	AlkBm	Organoid	hg38	0	0	0	0	0	0	0	0	0	0	0	0	2	0.790723	0	0	0	0	0	0	0	0	0	0	0	0	2	0.790723	low_coverage	2.52933	GTCTCTGTGGCGCAATCGGTAGCGCGTTTGACTGTTAACTGAAAGGTTGGTGGTGCAAGCCCATCCAGGGATGCCA	-GTCTCTGTGGCGCAATC-GGTT-AGCGCGTTTGACTGTTAACTGAAAG-------------------GTTGGTGGTGCAAGCCCATCCAGGGATGCCA															40.7	36.2	4.5	neutral	neutral	0															Too Low
arm_tRNA-Asn-GTT-16_AlkBm_arm_d70_3	tRNA-Asn-GTT-16	GTT	Asn	AlkBm_arm_d70_3	AlkBm_arm_d70	tRNA	c305	Day 70	d70_3	ARM-seq	AlkBm	Organoid	hg38	0	0	0	0	0	0	0	0	0	0	0	0	0	0	0	0	0	0	0	0	0	0	0	0	0	0	0	0	low_coverage	0.902927	GTCTCTGTGGCGCAATCGGTAGCGCGTTTGACTGTTAACTGAAAGGTTGGTGGTGCAAGCCCATCCAGGGATGCCA	-GTCTCTGTGGCGCAATC-GGTT-AGCGCGTTTGACTGTTAACTGAAAG-------------------GTTGGTGGTGCAAGCCCATCCAGGGATGCCA															40.7	36.2	4.5	neutral	neutral	0															Too Low
arm_tRNA-Asn-GTT-16_AlkBp_arm_d0_1	tRNA-Asn-GTT-16	GTT	Asn	AlkBp_arm_d0_1	AlkBp_arm_d0	tRNA	c305	Day 0	d0_1	ARM-seq	AlkBp	Cell	hg38	0	0	0	0	0	0	0	0	0	0	0	0	15	9.10695	0	0	0	0	0	0	0	0	0	0	0	0	15	9.10695	low_coverage	1.64709	GTCTCTGTGGCGCAATCGGTAGCGCGTTTGACTGTTAACTGAAAGGTTGGTGGTGCAAGCCCATCCAGGGATGCCA	-GTCTCTGTGGCGCAATC-GGTT-AGCGCGTTTGACTGTTAACTGAAAG-------------------GTTGGTGGTGCAAGCCCATCCAGGGATGCCA															40.7	36.2	4.5	neutral	neutral	0															Too Low
arm_tRNA-Asn-GTT-16_AlkBp_arm_d0_2	tRNA-Asn-GTT-16	GTT	Asn	AlkBp_arm_d0_2	AlkBp_arm_d0	tRNA	c305	Day 0	d0_2	ARM-seq	AlkBp	Cell	hg38	0	0	0	0	0	0	0	0	0	0	0	0	7	3.07921	0	0	0	0	0	0	0	0	0	0	0	0	7	3.07921	low_coverage	2.27331	GTCTCTGTGGCGCAATCGGTAGCGCGTTTGACTGTTAACTGAAAGGTTGGTGGTGCAAGCCCATCCAGGGATGCCA	-GTCTCTGTGGCGCAATC-GGTT-AGCGCGTTTGACTGTTAACTGAAAG-------------------GTTGGTGGTGCAAGCCCATCCAGGGATGCCA															40.7	36.2	4.5	neutral	neutral	0															Too Low
arm_tRNA-Asn-GTT-16_AlkBp_arm_d0_3	tRNA-Asn-GTT-16	GTT	Asn	AlkBp_arm_d0_3	AlkBp_arm_d0	tRNA	c305	Day 0	d0_3	ARM-seq	AlkBp	Cell	hg38	0	0	0	0	0	0	0	0	0	0	0	0	16	8.35707	0	0	0	0	0	0	0	0	0	0	0	0	16	8.35707	low_coverage	1.91455	GTCTCTGTGGCGCAATCGGTAGCGCGTTTGACTGTTAACTGAAAGGTTGGTGGTGCAAGCCCATCCAGGGATGCCA	-GTCTCTGTGGCGCAATC-GGTT-AGCGCGTTTGACTGTTAACTGAAAG-------------------GTTGGTGGTGCAAGCCCATCCAGGGATGCCA															40.7	36.2	4.5	neutral	neutral	0															Too Low
arm_tRNA-Asn-GTT-16_AlkBp_arm_d0_4	tRNA-Asn-GTT-16	GTT	Asn	AlkBp_arm_d0_4	AlkBp_arm_d0	tRNA	c305	Day 0	d0_4	ARM-seq	AlkBp	Cell	hg38	0	0	0	0	0	0	0	0	0	0	0	0	6	5.16594	0	0	0	0	0	0	0	0	0	0	0	0	6	5.16594	low_coverage	1.16145	GTCTCTGTGGCGCAATCGGTAGCGCGTTTGACTGTTAACTGAAAGGTTGGTGGTGCAAGCCCATCCAGGGATGCCA	-GTCTCTGTGGCGCAATC-GGTT-AGCGCGTTTGACTGTTAACTGAAAG-------------------GTTGGTGGTGCAAGCCCATCCAGGGATGCCA															40.7	36.2	4.5	neutral	neutral	0															Too Low
arm_tRNA-Asn-GTT-16_AlkBp_arm_d0_5	tRNA-Asn-GTT-16	GTT	Asn	AlkBp_arm_d0_5	AlkBp_arm_d0	tRNA	c305	Day 0	d0_5	ARM-seq	AlkBp	Cell	hg38	0	0	0	0	0	0	0	0	0	0	0	0	1	1.51749	0	0	0	0	0	0	0	0	0	0	0	0	1	1.51749	low_coverage	0.658985	GTCTCTGTGGCGCAATCGGTAGCGCGTTTGACTGTTAACTGAAAGGTTGGTGGTGCAAGCCCATCCAGGGATGCCA	-GTCTCTGTGGCGCAATC-GGTT-AGCGCGTTTGACTGTTAACTGAAAG-------------------GTTGGTGGTGCAAGCCCATCCAGGGATGCCA															40.7	36.2	4.5	neutral	neutral	0															Too Low
arm_tRNA-Asn-GTT-16_AlkBp_arm_d0_6	tRNA-Asn-GTT-16	GTT	Asn	AlkBp_arm_d0_6	AlkBp_arm_d0	tRNA	c305	Day 0	d0_6	ARM-seq	AlkBp	Cell	hg38	0	0	0	0	0	0	0	0	0	0	0	0	1	1.2392	0	0	1	1.2392	0	0	0	0	0	0	0	0	2	2.4784	low_coverage	0.806972	GTCTCTGTGGCGCAATCGGTAGCGCGTTTGACTGTTAACTGAAAGGTTGGTGGTGCAAGCCCATCCAGGGATGCCA	-GTCTCTGTGGCGCAATC-GGTT-AGCGCGTTTGACTGTTAACTGAAAG-------------------GTTGGTGGTGCAAGCCCATCCAGGGATGCCA															40.7	36.2	4.5	neutral	neutral	0															Too Low
arm_tRNA-Asn-GTT-16_AlkBp_arm_d0_7	tRNA-Asn-GTT-16	GTT	Asn	AlkBp_arm_d0_7	AlkBp_arm_d0	tRNA	c305	Day 0	d0_7	ARM-seq	AlkBp	Cell	hg38	0	0	0	0	0	0	0	0	0	0	0	0	6	5.98016	0	0	0	0	0	0	0	0	0	0	0	0	6	5.98016	low_coverage	1.00332	GTCTCTGTGGCGCAATCGGTAGCGCGTTTGACTGTTAACTGAAAGGTTGGTGGTGCAAGCCCATCCAGGGATGCCA	-GTCTCTGTGGCGCAATC-GGTT-AGCGCGTTTGACTGTTAACTGAAAG-------------------GTTGGTGGTGCAAGCCCATCCAGGGATGCCA															40.7	36.2	4.5	neutral	neutral	0															Too Low
arm_tRNA-Asn-GTT-16_AlkBp_arm_d0_8	tRNA-Asn-GTT-16	GTT	Asn	AlkBp_arm_d0_8	AlkBp_arm_d0	tRNA	c305	Day 0	d0_8	ARM-seq	AlkBp	Cell	hg38	0	0	0	0	0	0	0	0	0	0	0	0	3	3.09597	0	0	0	0	0	0	0	0	0	0	0	0	3	3.09597	low_coverage	0.969002	GTCTCTGTGGCGCAATCGGTAGCGCGTTTGACTGTTAACTGAAAGGTTGGTGGTGCAAGCCCATCCAGGGATGCCA	-GTCTCTGTGGCGCAATC-GGTT-AGCGCGTTTGACTGTTAACTGAAAG-------------------GTTGGTGGTGCAAGCCCATCCAGGGATGCCA															40.7	36.2	4.5	neutral	neutral	0															Too Low
arm_tRNA-Asn-GTT-16_AlkBp_arm_d14_1	tRNA-Asn-GTT-16	GTT	Asn	AlkBp_arm_d14_1	AlkBp_arm_d14	tRNA	c305	Day 14	d14_1	ARM-seq	AlkBp	Organoid	hg38	0	0	0	0	0	0	0	0	0	0	0	0	14	10.9032	0	0	0	0	0	0	0	0	0	0	0	0	14	10.9032	low_coverage	1.28403	GTCTCTGTGGCGCAATCGGTAGCGCGTTTGACTGTTAACTGAAAGGTTGGTGGTGCAAGCCCATCCAGGGATGCCA	-GTCTCTGTGGCGCAATC-GGTT-AGCGCGTTTGACTGTTAACTGAAAG-------------------GTTGGTGGTGCAAGCCCATCCAGGGATGCCA															40.7	36.2	4.5	neutral	neutral	0															Too Low
arm_tRNA-Asn-GTT-16_AlkBp_arm_d14_2	tRNA-Asn-GTT-16	GTT	Asn	AlkBp_arm_d14_2	AlkBp_arm_d14	tRNA	c305	Day 14	d14_2	ARM-seq	AlkBp	Organoid	hg38	0	0	0	0	0	0	0	0	0	0	0	0	2	2.73132	0	0	0	0	0	0	0	0	0	0	0	0	2	2.73132	low_coverage	0.732248	GTCTCTGTGGCGCAATCGGTAGCGCGTTTGACTGTTAACTGAAAGGTTGGTGGTGCAAGCCCATCCAGGGATGCCA	-GTCTCTGTGGCGCAATC-GGTT-AGCGCGTTTGACTGTTAACTGAAAG-------------------GTTGGTGGTGCAAGCCCATCCAGGGATGCCA															40.7	36.2	4.5	neutral	neutral	0															Too Low
arm_tRNA-Asn-GTT-16_AlkBp_arm_d35_1	tRNA-Asn-GTT-16	GTT	Asn	AlkBp_arm_d35_1	AlkBp_arm_d35	tRNA	c305	Day 35	d35_1	ARM-seq	AlkBp	Organoid	hg38	0	0	0	0	0	0	0	0	0	0	0	0	3	2.27089	0	0	0	0	0	0	0	0	0	0	0	0	3	2.27089	low_coverage	1.32107	GTCTCTGTGGCGCAATCGGTAGCGCGTTTGACTGTTAACTGAAAGGTTGGTGGTGCAAGCCCATCCAGGGATGCCA	-GTCTCTGTGGCGCAATC-GGTT-AGCGCGTTTGACTGTTAACTGAAAG-------------------GTTGGTGGTGCAAGCCCATCCAGGGATGCCA															40.7	36.2	4.5	neutral	neutral	0															Too Low
arm_tRNA-Asn-GTT-16_AlkBp_arm_d35_2	tRNA-Asn-GTT-16	GTT	Asn	AlkBp_arm_d35_2	AlkBp_arm_d35	tRNA	c305	Day 35	d35_2	ARM-seq	AlkBp	Organoid	hg38	0	0	0	0	0	0	0	0	0	0	0	0	2	3.76721	0	0	0	0	0	0	0	0	0	0	0	0	2	3.76721	low_coverage	0.530897	GTCTCTGTGGCGCAATCGGTAGCGCGTTTGACTGTTAACTGAAAGGTTGGTGGTGCAAGCCCATCCAGGGATGCCA	-GTCTCTGTGGCGCAATC-GGTT-AGCGCGTTTGACTGTTAACTGAAAG-------------------GTTGGTGGTGCAAGCCCATCCAGGGATGCCA															40.7	36.2	4.5	neutral	neutral	0															Too Low
arm_tRNA-Asn-GTT-16_AlkBp_arm_d35_3	tRNA-Asn-GTT-16	GTT	Asn	AlkBp_arm_d35_3	AlkBp_arm_d35	tRNA	c305	Day 35	d35_3	ARM-seq	AlkBp	Organoid	hg38	0	0	0	0	0	0	0	0	0	0	0	0	6	3.62676	0	0	0	0	0	0	0	0	0	0	0	0	6	3.62676	low_coverage	1.65437	GTCTCTGTGGCGCAATCGGTAGCGCGTTTGACTGTTAACTGAAAGGTTGGTGGTGCAAGCCCATCCAGGGATGCCA	-GTCTCTGTGGCGCAATC-GGTT-AGCGCGTTTGACTGTTAACTGAAAG-------------------GTTGGTGGTGCAAGCCCATCCAGGGATGCCA															40.7	36.2	4.5	neutral	neutral	0															Too Low
arm_tRNA-Asn-GTT-16_AlkBp_arm_d35_4	tRNA-Asn-GTT-16	GTT	Asn	AlkBp_arm_d35_4	AlkBp_arm_d35	tRNA	c305	Day 35	d35_4	ARM-seq	AlkBp	Organoid	hg38	0	0	0	0	0	0	0	0	0	0	0	0	2	2.55118	0	0	0	0	0	0	0	0	0	0	0	0	2	2.55118	low_coverage	0.78395	GTCTCTGTGGCGCAATCGGTAGCGCGTTTGACTGTTAACTGAAAGGTTGGTGGTGCAAGCCCATCCAGGGATGCCA	-GTCTCTGTGGCGCAATC-GGTT-AGCGCGTTTGACTGTTAACTGAAAG-------------------GTTGGTGGTGCAAGCCCATCCAGGGATGCCA															40.7	36.2	4.5	neutral	neutral	0															Too Low
arm_tRNA-Asn-GTT-16_AlkBp_arm_d35_5	tRNA-Asn-GTT-16	GTT	Asn	AlkBp_arm_d35_5	AlkBp_arm_d35	tRNA	c305	Day 35	d35_5	ARM-seq	AlkBp	Organoid	hg38	0	0	0	0	0	0	0	0	0	0	0	0	22	5.14321	0	0	0	0	0	0	0	0	0	0	0	0	22	5.14321	low_coverage	4.27748	GTCTCTGTGGCGCAATCGGTAGCGCGTTTGACTGTTAACTGAAAGGTTGGTGGTGCAAGCCCATCCAGGGATGCCA	-GTCTCTGTGGCGCAATC-GGTT-AGCGCGTTTGACTGTTAACTGAAAG-------------------GTTGGTGGTGCAAGCCCATCCAGGGATGCCA															40.7	36.2	4.5	neutral	neutral	0															Too Low
arm_tRNA-Asn-GTT-16_AlkBp_arm_d70_1	tRNA-Asn-GTT-16	GTT	Asn	AlkBp_arm_d70_1	AlkBp_arm_d70	tRNA	c305	Day 70	d70_1	ARM-seq	AlkBp	Organoid	hg38	0	0	0	0	0	0	0	0	0	0	0	0	2	1.64338	0	0	0	0	0	0	0	0	0	0	0	0	2	1.64338	low_coverage	1.21701	GTCTCTGTGGCGCAATCGGTAGCGCGTTTGACTGTTAACTGAAAGGTTGGTGGTGCAAGCCCATCCAGGGATGCCA	-GTCTCTGTGGCGCAATC-GGTT-AGCGCGTTTGACTGTTAACTGAAAG-------------------GTTGGTGGTGCAAGCCCATCCAGGGATGCCA															40.7	36.2	4.5	neutral	neutral	0															Too Low
arm_tRNA-Asn-GTT-16_AlkBp_arm_d70_2	tRNA-Asn-GTT-16	GTT	Asn	AlkBp_arm_d70_2	AlkBp_arm_d70	tRNA	c305	Day 70	d70_2	ARM-seq	AlkBp	Organoid	hg38	0	0	0	0	0	0	0	0	0	0	0	0	10	4.20135	0	0	0	0	0	0	0	0	0	0	0	0	10	4.20135	low_coverage	2.38019	GTCTCTGTGGCGCAATCGGTAGCGCGTTTGACTGTTAACTGAAAGGTTGGTGGTGCAAGCCCATCCAGGGATGCCA	-GTCTCTGTGGCGCAATC-GGTT-AGCGCGTTTGACTGTTAACTGAAAG-------------------GTTGGTGGTGCAAGCCCATCCAGGGATGCCA															40.7	36.2	4.5	neutral	neutral	0															Too Low
arm_tRNA-Asn-GTT-17_AlkBm_arm_d0_1	tRNA-Asn-GTT-17	GTT	Asn	AlkBm_arm_d0_1	AlkBm_arm_d0	tRNA	c305	Day 0	d0_1	ARM-seq	AlkBm	Cell	hg38	1	0.890471	1	0.890471	0	0	0	0	2	1.78094	0	0	0	0	0	0	0	0	0	0	0	0	0	0	0	0	0	0	low_coverage	1.123	GTTTCTGTAGCGCGATCGGTAGCGCCTTCGGCTGTTAAACGAAAGGTTGGTGGTTCGTTCCCACCCCGGGACACCA	-GTTTCTGTAGCGCGATC-GGTT-AGCGCCTTCGGCTGTTAAACGAAAG-------------------GTTGGTGGTTCGTTCCCACCCCGGGACACCA															39	33.7	5.3	neutral	neutral	0															Too Low
arm_tRNA-Asn-GTT-17_AlkBm_arm_d0_2	tRNA-Asn-GTT-17	GTT	Asn	AlkBm_arm_d0_2	AlkBm_arm_d0	tRNA	c305	Day 0	d0_2	ARM-seq	AlkBm	Cell	hg38	0	0	1	0.829581	0	0	1	0.829581	2	1.65916	0	0	0	0	0	0	0	0	0	0	0	0	0	0	0	0	0	0	low_coverage	1.20543	GTTTCTGTAGCGCGATCGGTAGCGCCTTCGGCTGTTAAACGAAAGGTTGGTGGTTCGTTCCCACCCCGGGACACCA	-GTTTCTGTAGCGCGATC-GGTT-AGCGCCTTCGGCTGTTAAACGAAAG-------------------GTTGGTGGTTCGTTCCCACCCCGGGACACCA															39	33.7	5.3	neutral	neutral	0															Too Low
arm_tRNA-Asn-GTT-17_AlkBm_arm_d0_3	tRNA-Asn-GTT-17	GTT	Asn	AlkBm_arm_d0_3	AlkBm_arm_d0	tRNA	c305	Day 0	d0_3	ARM-seq	AlkBm	Cell	hg38	0	0	1	0.717759	0	0	0	0	1	0.717759	0	0	0	0	0	0	0	0	0	0	0	0	0	0	0	0	0	0	low_coverage	1.39322	GTTTCTGTAGCGCGATCGGTAGCGCCTTCGGCTGTTAAACGAAAGGTTGGTGGTTCGTTCCCACCCCGGGACACCA	-GTTTCTGTAGCGCGATC-GGTT-AGCGCCTTCGGCTGTTAAACGAAAG-------------------GTTGGTGGTTCGTTCCCACCCCGGGACACCA															39	33.7	5.3	neutral	neutral	0															Too Low
arm_tRNA-Asn-GTT-17_AlkBm_arm_d14_1	tRNA-Asn-GTT-17	GTT	Asn	AlkBm_arm_d14_1	AlkBm_arm_d14	tRNA	c305	Day 14	d14_1	ARM-seq	AlkBm	Organoid	hg38	0	0	0	0	0	0	0	0	0	0	0	0	0	0	0	0	0	0	0	0	0	0	0	0	0	0	0	0	low_coverage	0.522992	GTTTCTGTAGCGCGATCGGTAGCGCCTTCGGCTGTTAAACGAAAGGTTGGTGGTTCGTTCCCACCCCGGGACACCA	-GTTTCTGTAGCGCGATC-GGTT-AGCGCCTTCGGCTGTTAAACGAAAG-------------------GTTGGTGGTTCGTTCCCACCCCGGGACACCA															39	33.7	5.3	neutral	neutral	0															Too Low
arm_tRNA-Asn-GTT-17_AlkBm_arm_d14_2	tRNA-Asn-GTT-17	GTT	Asn	AlkBm_arm_d14_2	AlkBm_arm_d14	tRNA	c305	Day 14	d14_2	ARM-seq	AlkBm	Organoid	hg38	0	0	0	0	0	0	0	0	0	0	0	0	0	0	0	0	0	0	0	0	0	0	0	0	0	0	0	0	low_coverage	0.246372	GTTTCTGTAGCGCGATCGGTAGCGCCTTCGGCTGTTAAACGAAAGGTTGGTGGTTCGTTCCCACCCCGGGACACCA	-GTTTCTGTAGCGCGATC-GGTT-AGCGCCTTCGGCTGTTAAACGAAAG-------------------GTTGGTGGTTCGTTCCCACCCCGGGACACCA															39	33.7	5.3	neutral	neutral	0															Too Low
arm_tRNA-Asn-GTT-17_AlkBm_arm_d35_1	tRNA-Asn-GTT-17	GTT	Asn	AlkBm_arm_d35_1	AlkBm_arm_d35	tRNA	c305	Day 35	d35_1	ARM-seq	AlkBm	Organoid	hg38	0	0	0	0	0	0	0	0	0	0	0	0	0	0	0	0	0	0	0	0	0	0	0	0	0	0	0	0	low_coverage	0.381467	GTTTCTGTAGCGCGATCGGTAGCGCCTTCGGCTGTTAAACGAAAGGTTGGTGGTTCGTTCCCACCCCGGGACACCA	-GTTTCTGTAGCGCGATC-GGTT-AGCGCCTTCGGCTGTTAAACGAAAG-------------------GTTGGTGGTTCGTTCCCACCCCGGGACACCA															39	33.7	5.3	neutral	neutral	0															Too Low
arm_tRNA-Asn-GTT-17_AlkBm_arm_d35_2	tRNA-Asn-GTT-17	GTT	Asn	AlkBm_arm_d35_2	AlkBm_arm_d35	tRNA	c305	Day 35	d35_2	ARM-seq	AlkBm	Organoid	hg38	0	0	0	0	0	0	0	0	0	0	0	0	0	0	0	0	0	0	0	0	0	0	0	0	0	0	0	0	low_coverage	0.48309	GTTTCTGTAGCGCGATCGGTAGCGCCTTCGGCTGTTAAACGAAAGGTTGGTGGTTCGTTCCCACCCCGGGACACCA	-GTTTCTGTAGCGCGATC-GGTT-AGCGCCTTCGGCTGTTAAACGAAAG-------------------GTTGGTGGTTCGTTCCCACCCCGGGACACCA															39	33.7	5.3	neutral	neutral	0															Too Low
arm_tRNA-Asn-GTT-17_AlkBm_arm_d35_3	tRNA-Asn-GTT-17	GTT	Asn	AlkBm_arm_d35_3	AlkBm_arm_d35	tRNA	c305	Day 35	d35_3	ARM-seq	AlkBm	Organoid	hg38	0	0	0	0	1	0.496771	0	0	1	0.496771	0	0	0	0	0	0	0	0	0	0	0	0	0	0	0	0	0	0	low_coverage	2.013	GTTTCTGTAGCGCGATCGGTAGCGCCTTCGGCTGTTAAACGAAAGGTTGGTGGTTCGTTCCCACCCCGGGACACCA	-GTTTCTGTAGCGCGATC-GGTT-AGCGCCTTCGGCTGTTAAACGAAAG-------------------GTTGGTGGTTCGTTCCCACCCCGGGACACCA															39	33.7	5.3	neutral	neutral	0															Too Low
arm_tRNA-Asn-GTT-17_AlkBm_arm_d35_4	tRNA-Asn-GTT-17	GTT	Asn	AlkBm_arm_d35_4	AlkBm_arm_d35	tRNA	c305	Day 35	d35_4	ARM-seq	AlkBm	Organoid	hg38	0	0	0	0	0	0	0	0	0	0	0	0	0	0	0	0	0	0	0	0	0	0	0	0	0	0	0	0	low_coverage	1.00094	GTTTCTGTAGCGCGATCGGTAGCGCCTTCGGCTGTTAAACGAAAGGTTGGTGGTTCGTTCCCACCCCGGGACACCA	-GTTTCTGTAGCGCGATC-GGTT-AGCGCCTTCGGCTGTTAAACGAAAG-------------------GTTGGTGGTTCGTTCCCACCCCGGGACACCA															39	33.7	5.3	neutral	neutral	0															Too Low
arm_tRNA-Asn-GTT-17_AlkBm_arm_d35_5	tRNA-Asn-GTT-17	GTT	Asn	AlkBm_arm_d35_5	AlkBm_arm_d35	tRNA	c305	Day 35	d35_5	ARM-seq	AlkBm	Organoid	hg38	0	0	0	0	0	0	0	0	0	0	0	0	0	0	0	0	0	0	0	0	0	0	0	0	0	0	0	0	low_coverage	1.17952	GTTTCTGTAGCGCGATCGGTAGCGCCTTCGGCTGTTAAACGAAAGGTTGGTGGTTCGTTCCCACCCCGGGACACCA	-GTTTCTGTAGCGCGATC-GGTT-AGCGCCTTCGGCTGTTAAACGAAAG-------------------GTTGGTGGTTCGTTCCCACCCCGGGACACCA															39	33.7	5.3	neutral	neutral	0															Too Low
arm_tRNA-Asn-GTT-17_AlkBm_arm_d35_6	tRNA-Asn-GTT-17	GTT	Asn	AlkBm_arm_d35_6	AlkBm_arm_d35	tRNA	c305	Day 35	d35_6	ARM-seq	AlkBm	Organoid	hg38	0	0	0	0	0	0	0	0	0	0	0	0	0	0	0	0	0	0	0	0	0	0	0	0	0	0	0	0	low_coverage	0.226324	GTTTCTGTAGCGCGATCGGTAGCGCCTTCGGCTGTTAAACGAAAGGTTGGTGGTTCGTTCCCACCCCGGGACACCA	-GTTTCTGTAGCGCGATC-GGTT-AGCGCCTTCGGCTGTTAAACGAAAG-------------------GTTGGTGGTTCGTTCCCACCCCGGGACACCA															39	33.7	5.3	neutral	neutral	0															Too Low
arm_tRNA-Asn-GTT-17_AlkBm_arm_d70_1	tRNA-Asn-GTT-17	GTT	Asn	AlkBm_arm_d70_1	AlkBm_arm_d70	tRNA	c305	Day 70	d70_1	ARM-seq	AlkBm	Organoid	hg38	0	0	0	0	0	0	0	0	0	0	0	0	0	0	0	0	0	0	0	0	0	0	0	0	0	0	0	0	low_coverage	0.934433	GTTTCTGTAGCGCGATCGGTAGCGCCTTCGGCTGTTAAACGAAAGGTTGGTGGTTCGTTCCCACCCCGGGACACCA	-GTTTCTGTAGCGCGATC-GGTT-AGCGCCTTCGGCTGTTAAACGAAAG-------------------GTTGGTGGTTCGTTCCCACCCCGGGACACCA															39	33.7	5.3	neutral	neutral	0															Too Low
arm_tRNA-Asn-GTT-17_AlkBm_arm_d70_2	tRNA-Asn-GTT-17	GTT	Asn	AlkBm_arm_d70_2	AlkBm_arm_d70	tRNA	c305	Day 70	d70_2	ARM-seq	AlkBm	Organoid	hg38	0	0	0	0	0	0	0	0	0	0	0	0	0	0	0	0	0	0	0	0	0	0	0	0	0	0	0	0	low_coverage	2.52933	GTTTCTGTAGCGCGATCGGTAGCGCCTTCGGCTGTTAAACGAAAGGTTGGTGGTTCGTTCCCACCCCGGGACACCA	-GTTTCTGTAGCGCGATC-GGTT-AGCGCCTTCGGCTGTTAAACGAAAG-------------------GTTGGTGGTTCGTTCCCACCCCGGGACACCA															39	33.7	5.3	neutral	neutral	0															Too Low
arm_tRNA-Asn-GTT-17_AlkBm_arm_d70_3	tRNA-Asn-GTT-17	GTT	Asn	AlkBm_arm_d70_3	AlkBm_arm_d70	tRNA	c305	Day 70	d70_3	ARM-seq	AlkBm	Organoid	hg38	1	1.10751	0	0	1	1.10751	0	0	2	2.21502	0	0	0	0	0	0	0	0	0	0	0	0	0	0	0	0	0	0	low_coverage	0.902927	GTTTCTGTAGCGCGATCGGTAGCGCCTTCGGCTGTTAAACGAAAGGTTGGTGGTTCGTTCCCACCCCGGGACACCA	-GTTTCTGTAGCGCGATC-GGTT-AGCGCCTTCGGCTGTTAAACGAAAG-------------------GTTGGTGGTTCGTTCCCACCCCGGGACACCA															39	33.7	5.3	neutral	neutral	0															Too Low
arm_tRNA-Asn-GTT-17_AlkBp_arm_d0_1	tRNA-Asn-GTT-17	GTT	Asn	AlkBp_arm_d0_1	AlkBp_arm_d0	tRNA	c305	Day 0	d0_1	ARM-seq	AlkBp	Cell	hg38	0	0	0	0	0	0	0	0	0	0	0	0	0	0	0	0	0	0	0	0	0	0	0	0	0	0	0	0	low_coverage	1.64709	GTTTCTGTAGCGCGATCGGTAGCGCCTTCGGCTGTTAAACGAAAGGTTGGTGGTTCGTTCCCACCCCGGGACACCA	-GTTTCTGTAGCGCGATC-GGTT-AGCGCCTTCGGCTGTTAAACGAAAG-------------------GTTGGTGGTTCGTTCCCACCCCGGGACACCA															39	33.7	5.3	neutral	neutral	0															Too Low
arm_tRNA-Asn-GTT-17_AlkBp_arm_d0_2	tRNA-Asn-GTT-17	GTT	Asn	AlkBp_arm_d0_2	AlkBp_arm_d0	tRNA	c305	Day 0	d0_2	ARM-seq	AlkBp	Cell	hg38	0	0	1	0.439888	0	0	0	0	1	0.439888	0	0	0	0	0	0	0	0	0	0	0	0	0	0	0	0	0	0	low_coverage	2.27331	GTTTCTGTAGCGCGATCGGTAGCGCCTTCGGCTGTTAAACGAAAGGTTGGTGGTTCGTTCCCACCCCGGGACACCA	-GTTTCTGTAGCGCGATC-GGTT-AGCGCCTTCGGCTGTTAAACGAAAG-------------------GTTGGTGGTTCGTTCCCACCCCGGGACACCA															39	33.7	5.3	neutral	neutral	0															Too Low
arm_tRNA-Asn-GTT-17_AlkBp_arm_d0_3	tRNA-Asn-GTT-17	GTT	Asn	AlkBp_arm_d0_3	AlkBp_arm_d0	tRNA	c305	Day 0	d0_3	ARM-seq	AlkBp	Cell	hg38	0	0	1	0.522317	1	0.522317	1	0.522317	3	1.56695	0	0	0	0	0	0	0	0	0	0	0	0	0	0	0	0	0	0	low_coverage	1.91455	GTTTCTGTAGCGCGATCGGTAGCGCCTTCGGCTGTTAAACGAAAGGTTGGTGGTTCGTTCCCACCCCGGGACACCA	-GTTTCTGTAGCGCGATC-GGTT-AGCGCCTTCGGCTGTTAAACGAAAG-------------------GTTGGTGGTTCGTTCCCACCCCGGGACACCA															39	33.7	5.3	neutral	neutral	0															Too Low
arm_tRNA-Asn-GTT-17_AlkBp_arm_d0_4	tRNA-Asn-GTT-17	GTT	Asn	AlkBp_arm_d0_4	AlkBp_arm_d0	tRNA	c305	Day 0	d0_4	ARM-seq	AlkBp	Cell	hg38	0	0	1	0.860989	0	0	0	0	1	0.860989	0	0	0	0	0	0	0	0	0	0	0	0	0	0	0	0	0	0	low_coverage	1.16145	GTTTCTGTAGCGCGATCGGTAGCGCCTTCGGCTGTTAAACGAAAGGTTGGTGGTTCGTTCCCACCCCGGGACACCA	-GTTTCTGTAGCGCGATC-GGTT-AGCGCCTTCGGCTGTTAAACGAAAG-------------------GTTGGTGGTTCGTTCCCACCCCGGGACACCA															39	33.7	5.3	neutral	neutral	0															Too Low
arm_tRNA-Asn-GTT-17_AlkBp_arm_d0_5	tRNA-Asn-GTT-17	GTT	Asn	AlkBp_arm_d0_5	AlkBp_arm_d0	tRNA	c305	Day 0	d0_5	ARM-seq	AlkBp	Cell	hg38	0	0	0	0	0	0	0	0	0	0	0	0	0	0	0	0	0	0	0	0	0	0	0	0	0	0	0	0	low_coverage	0.658985	GTTTCTGTAGCGCGATCGGTAGCGCCTTCGGCTGTTAAACGAAAGGTTGGTGGTTCGTTCCCACCCCGGGACACCA	-GTTTCTGTAGCGCGATC-GGTT-AGCGCCTTCGGCTGTTAAACGAAAG-------------------GTTGGTGGTTCGTTCCCACCCCGGGACACCA															39	33.7	5.3	neutral	neutral	0															Too Low
arm_tRNA-Asn-GTT-17_AlkBp_arm_d0_6	tRNA-Asn-GTT-17	GTT	Asn	AlkBp_arm_d0_6	AlkBp_arm_d0	tRNA	c305	Day 0	d0_6	ARM-seq	AlkBp	Cell	hg38	0	0	2	2.4784	0	0	0	0	2	2.4784	0	0	0	0	0	0	0	0	0	0	0	0	0	0	0	0	0	0	low_coverage	0.806972	GTTTCTGTAGCGCGATCGGTAGCGCCTTCGGCTGTTAAACGAAAGGTTGGTGGTTCGTTCCCACCCCGGGACACCA	-GTTTCTGTAGCGCGATC-GGTT-AGCGCCTTCGGCTGTTAAACGAAAG-------------------GTTGGTGGTTCGTTCCCACCCCGGGACACCA															39	33.7	5.3	neutral	neutral	0															Too Low
arm_tRNA-Asn-GTT-17_AlkBp_arm_d0_7	tRNA-Asn-GTT-17	GTT	Asn	AlkBp_arm_d0_7	AlkBp_arm_d0	tRNA	c305	Day 0	d0_7	ARM-seq	AlkBp	Cell	hg38	1	0.996693	1	0.996693	1	0.996693	1	0.996693	4	3.98677	0	0	0	0	0	0	0	0	0	0	0	0	0	0	0	0	0	0	low_coverage	1.00332	GTTTCTGTAGCGCGATCGGTAGCGCCTTCGGCTGTTAAACGAAAGGTTGGTGGTTCGTTCCCACCCCGGGACACCA	-GTTTCTGTAGCGCGATC-GGTT-AGCGCCTTCGGCTGTTAAACGAAAG-------------------GTTGGTGGTTCGTTCCCACCCCGGGACACCA															39	33.7	5.3	neutral	neutral	0															Too Low
arm_tRNA-Asn-GTT-17_AlkBp_arm_d0_8	tRNA-Asn-GTT-17	GTT	Asn	AlkBp_arm_d0_8	AlkBp_arm_d0	tRNA	c305	Day 0	d0_8	ARM-seq	AlkBp	Cell	hg38	0	0	0	0	0	0	1	1.03199	1	1.03199	0	0	0	0	0	0	0	0	0	0	0	0	0	0	0	0	0	0	low_coverage	0.969002	GTTTCTGTAGCGCGATCGGTAGCGCCTTCGGCTGTTAAACGAAAGGTTGGTGGTTCGTTCCCACCCCGGGACACCA	-GTTTCTGTAGCGCGATC-GGTT-AGCGCCTTCGGCTGTTAAACGAAAG-------------------GTTGGTGGTTCGTTCCCACCCCGGGACACCA															39	33.7	5.3	neutral	neutral	0															Too Low
arm_tRNA-Asn-GTT-17_AlkBp_arm_d14_1	tRNA-Asn-GTT-17	GTT	Asn	AlkBp_arm_d14_1	AlkBp_arm_d14	tRNA	c305	Day 14	d14_1	ARM-seq	AlkBp	Organoid	hg38	0	0	0	0	0	0	2	1.5576	2	1.5576	0	0	0	0	0	0	0	0	0	0	0	0	0	0	0	0	0	0	low_coverage	1.28403	GTTTCTGTAGCGCGATCGGTAGCGCCTTCGGCTGTTAAACGAAAGGTTGGTGGTTCGTTCCCACCCCGGGACACCA	-GTTTCTGTAGCGCGATC-GGTT-AGCGCCTTCGGCTGTTAAACGAAAG-------------------GTTGGTGGTTCGTTCCCACCCCGGGACACCA															39	33.7	5.3	neutral	neutral	0															Too Low
arm_tRNA-Asn-GTT-17_AlkBp_arm_d14_2	tRNA-Asn-GTT-17	GTT	Asn	AlkBp_arm_d14_2	AlkBp_arm_d14	tRNA	c305	Day 14	d14_2	ARM-seq	AlkBp	Organoid	hg38	0	0	0	0	0	0	0	0	0	0	0	0	0	0	0	0	0	0	0	0	0	0	0	0	0	0	0	0	low_coverage	0.732248	GTTTCTGTAGCGCGATCGGTAGCGCCTTCGGCTGTTAAACGAAAGGTTGGTGGTTCGTTCCCACCCCGGGACACCA	-GTTTCTGTAGCGCGATC-GGTT-AGCGCCTTCGGCTGTTAAACGAAAG-------------------GTTGGTGGTTCGTTCCCACCCCGGGACACCA															39	33.7	5.3	neutral	neutral	0															Too Low
arm_tRNA-Asn-GTT-17_AlkBp_arm_d35_1	tRNA-Asn-GTT-17	GTT	Asn	AlkBp_arm_d35_1	AlkBp_arm_d35	tRNA	c305	Day 35	d35_1	ARM-seq	AlkBp	Organoid	hg38	0	0	0	0	0	0	0	0	0	0	0	0	0	0	0	0	0	0	0	0	0	0	0	0	0	0	0	0	low_coverage	1.32107	GTTTCTGTAGCGCGATCGGTAGCGCCTTCGGCTGTTAAACGAAAGGTTGGTGGTTCGTTCCCACCCCGGGACACCA	-GTTTCTGTAGCGCGATC-GGTT-AGCGCCTTCGGCTGTTAAACGAAAG-------------------GTTGGTGGTTCGTTCCCACCCCGGGACACCA															39	33.7	5.3	neutral	neutral	0															Too Low
arm_tRNA-Asn-GTT-17_AlkBp_arm_d35_2	tRNA-Asn-GTT-17	GTT	Asn	AlkBp_arm_d35_2	AlkBp_arm_d35	tRNA	c305	Day 35	d35_2	ARM-seq	AlkBp	Organoid	hg38	0	0	0	0	0	0	0	0	0	0	0	0	0	0	0	0	0	0	0	0	0	0	0	0	0	0	0	0	low_coverage	0.530897	GTTTCTGTAGCGCGATCGGTAGCGCCTTCGGCTGTTAAACGAAAGGTTGGTGGTTCGTTCCCACCCCGGGACACCA	-GTTTCTGTAGCGCGATC-GGTT-AGCGCCTTCGGCTGTTAAACGAAAG-------------------GTTGGTGGTTCGTTCCCACCCCGGGACACCA															39	33.7	5.3	neutral	neutral	0															Too Low
arm_tRNA-Asn-GTT-17_AlkBp_arm_d35_3	tRNA-Asn-GTT-17	GTT	Asn	AlkBp_arm_d35_3	AlkBp_arm_d35	tRNA	c305	Day 35	d35_3	ARM-seq	AlkBp	Organoid	hg38	0	0	1	0.60446	0	0	0	0	1	0.60446	0	0	0	0	0	0	0	0	0	0	0	0	0	0	0	0	0	0	low_coverage	1.65437	GTTTCTGTAGCGCGATCGGTAGCGCCTTCGGCTGTTAAACGAAAGGTTGGTGGTTCGTTCCCACCCCGGGACACCA	-GTTTCTGTAGCGCGATC-GGTT-AGCGCCTTCGGCTGTTAAACGAAAG-------------------GTTGGTGGTTCGTTCCCACCCCGGGACACCA															39	33.7	5.3	neutral	neutral	0															Too Low
arm_tRNA-Asn-GTT-17_AlkBp_arm_d35_4	tRNA-Asn-GTT-17	GTT	Asn	AlkBp_arm_d35_4	AlkBp_arm_d35	tRNA	c305	Day 35	d35_4	ARM-seq	AlkBp	Organoid	hg38	0	0	0	0	0	0	0	0	0	0	0	0	0	0	0	0	0	0	0	0	0	0	0	0	0	0	0	0	low_coverage	0.78395	GTTTCTGTAGCGCGATCGGTAGCGCCTTCGGCTGTTAAACGAAAGGTTGGTGGTTCGTTCCCACCCCGGGACACCA	-GTTTCTGTAGCGCGATC-GGTT-AGCGCCTTCGGCTGTTAAACGAAAG-------------------GTTGGTGGTTCGTTCCCACCCCGGGACACCA															39	33.7	5.3	neutral	neutral	0															Too Low
arm_tRNA-Asn-GTT-17_AlkBp_arm_d35_5	tRNA-Asn-GTT-17	GTT	Asn	AlkBp_arm_d35_5	AlkBp_arm_d35	tRNA	c305	Day 35	d35_5	ARM-seq	AlkBp	Organoid	hg38	0	0	0	0	0	0	2	0.467564	2	0.467564	0	0	0	0	0	0	0	0	0	0	0	0	0	0	0	0	0	0	low_coverage	4.27748	GTTTCTGTAGCGCGATCGGTAGCGCCTTCGGCTGTTAAACGAAAGGTTGGTGGTTCGTTCCCACCCCGGGACACCA	-GTTTCTGTAGCGCGATC-GGTT-AGCGCCTTCGGCTGTTAAACGAAAG-------------------GTTGGTGGTTCGTTCCCACCCCGGGACACCA															39	33.7	5.3	neutral	neutral	0															Too Low
arm_tRNA-Asn-GTT-17_AlkBp_arm_d70_1	tRNA-Asn-GTT-17	GTT	Asn	AlkBp_arm_d70_1	AlkBp_arm_d70	tRNA	c305	Day 70	d70_1	ARM-seq	AlkBp	Organoid	hg38	0	0	0	0	0	0	0	0	0	0	0	0	0	0	0	0	0	0	0	0	0	0	0	0	0	0	0	0	low_coverage	1.21701	GTTTCTGTAGCGCGATCGGTAGCGCCTTCGGCTGTTAAACGAAAGGTTGGTGGTTCGTTCCCACCCCGGGACACCA	-GTTTCTGTAGCGCGATC-GGTT-AGCGCCTTCGGCTGTTAAACGAAAG-------------------GTTGGTGGTTCGTTCCCACCCCGGGACACCA															39	33.7	5.3	neutral	neutral	0															Too Low
arm_tRNA-Asn-GTT-17_AlkBp_arm_d70_2	tRNA-Asn-GTT-17	GTT	Asn	AlkBp_arm_d70_2	AlkBp_arm_d70	tRNA	c305	Day 70	d70_2	ARM-seq	AlkBp	Organoid	hg38	0	0	0	0	0	0	0	0	0	0	0	0	0	0	0	0	0	0	0	0	0	0	0	0	0	0	0	0	low_coverage	2.38019	GTTTCTGTAGCGCGATCGGTAGCGCCTTCGGCTGTTAAACGAAAGGTTGGTGGTTCGTTCCCACCCCGGGACACCA	-GTTTCTGTAGCGCGATC-GGTT-AGCGCCTTCGGCTGTTAAACGAAAG-------------------GTTGGTGGTTCGTTCCCACCCCGGGACACCA															39	33.7	5.3	neutral	neutral	0															Too Low
arm_tRNA-Asn-GTT-18_AlkBm_arm_d0_1	tRNA-Asn-GTT-18	GTT	Asn	AlkBm_arm_d0_1	AlkBm_arm_d0	tRNA	c305	Day 0	d0_1	ARM-seq	AlkBm	Cell	hg38	0	0	0	0	0	0	0	0	0	0	0	0	1	0.890471	95	84.5947	4	3.56188	0	0	0	0	0	0	0	0	100	89.0471	low_coverage	1.123	GTCTCTGTGGTGCAATCGGTAGCGCGTTCGGCTGTTAACCATAAGGTTGGTGGTTACAGACCACCCAGGGACGCCA	-GTCTCTGTGGTGCAATC-GGTT-AGCGCGTTCGGCTGTTAACCATAAG-------------------GTTGGTGGTTACAGACCACCCAGGGACGCCA															44.1	35	9.1	neutral	neutral	0															Too Low
arm_tRNA-Asn-GTT-18_AlkBm_arm_d0_2	tRNA-Asn-GTT-18	GTT	Asn	AlkBm_arm_d0_2	AlkBm_arm_d0	tRNA	c305	Day 0	d0_2	ARM-seq	AlkBm	Cell	hg38	0	0	0	0	0	0	0	0	0	0	0	0	7	5.80707	60	49.7749	9	7.46623	0	0	0	0	0	0	0	0	76	63.0482	low_coverage	1.20543	GTCTCTGTGGTGCAATCGGTAGCGCGTTCGGCTGTTAACCATAAGGTTGGTGGTTACAGACCACCCAGGGACGCCA	-GTCTCTGTGGTGCAATC-GGTT-AGCGCGTTCGGCTGTTAACCATAAG-------------------GTTGGTGGTTACAGACCACCCAGGGACGCCA															44.1	35	9.1	neutral	neutral	0															Too Low
arm_tRNA-Asn-GTT-18_AlkBm_arm_d0_3	tRNA-Asn-GTT-18	GTT	Asn	AlkBm_arm_d0_3	AlkBm_arm_d0	tRNA	c305	Day 0	d0_3	ARM-seq	AlkBm	Cell	hg38	0	0	0	0	0	0	0	0	0	0	0	0	0	0	151	108.382	5	3.5888	0	0	0	0	0	0	0	0	156	111.97	low_coverage	1.39322	GTCTCTGTGGTGCAATCGGTAGCGCGTTCGGCTGTTAACCATAAGGTTGGTGGTTACAGACCACCCAGGGACGCCA	-GTCTCTGTGGTGCAATC-GGTT-AGCGCGTTCGGCTGTTAACCATAAG-------------------GTTGGTGGTTACAGACCACCCAGGGACGCCA															44.1	35	9.1	neutral	neutral	0															Too Low
arm_tRNA-Asn-GTT-18_AlkBm_arm_d14_1	tRNA-Asn-GTT-18	GTT	Asn	AlkBm_arm_d14_1	AlkBm_arm_d14	tRNA	c305	Day 14	d14_1	ARM-seq	AlkBm	Organoid	hg38	0	0	0	0	0	0	0	0	0	0	0	0	0	0	109	208.416	2	3.82415	0	0	0	0	0	0	0	0	111	212.24	low_coverage	0.522992	GTCTCTGTGGTGCAATCGGTAGCGCGTTCGGCTGTTAACCATAAGGTTGGTGGTTACAGACCACCCAGGGACGCCA	-GTCTCTGTGGTGCAATC-GGTT-AGCGCGTTCGGCTGTTAACCATAAG-------------------GTTGGTGGTTACAGACCACCCAGGGACGCCA															44.1	35	9.1	neutral	neutral	0															Too Low
arm_tRNA-Asn-GTT-18_AlkBm_arm_d14_2	tRNA-Asn-GTT-18	GTT	Asn	AlkBm_arm_d14_2	AlkBm_arm_d14	tRNA	c305	Day 14	d14_2	ARM-seq	AlkBm	Organoid	hg38	0	0	0	0	0	0	0	0	0	0	0	0	0	0	49	198.886	2	8.1178	0	0	0	0	0	0	0	0	51	207.004	low_coverage	0.246372	GTCTCTGTGGTGCAATCGGTAGCGCGTTCGGCTGTTAACCATAAGGTTGGTGGTTACAGACCACCCAGGGACGCCA	-GTCTCTGTGGTGCAATC-GGTT-AGCGCGTTCGGCTGTTAACCATAAG-------------------GTTGGTGGTTACAGACCACCCAGGGACGCCA															44.1	35	9.1	neutral	neutral	0															Too Low
arm_tRNA-Asn-GTT-18_AlkBm_arm_d35_1	tRNA-Asn-GTT-18	GTT	Asn	AlkBm_arm_d35_1	AlkBm_arm_d35	tRNA	c305	Day 35	d35_1	ARM-seq	AlkBm	Organoid	hg38	0	0	0	0	0	0	0	0	0	0	0	0	0	0	105	275.253	0	0	0	0	0	0	0	0	0	0	105	275.253	low_coverage	0.381467	GTCTCTGTGGTGCAATCGGTAGCGCGTTCGGCTGTTAACCATAAGGTTGGTGGTTACAGACCACCCAGGGACGCCA	-GTCTCTGTGGTGCAATC-GGTT-AGCGCGTTCGGCTGTTAACCATAAG-------------------GTTGGTGGTTACAGACCACCCAGGGACGCCA															44.1	35	9.1	neutral	neutral	0															Too Low
arm_tRNA-Asn-GTT-18_AlkBm_arm_d35_2	tRNA-Asn-GTT-18	GTT	Asn	AlkBm_arm_d35_2	AlkBm_arm_d35	tRNA	c305	Day 35	d35_2	ARM-seq	AlkBm	Organoid	hg38	0	0	0	0	0	0	0	0	0	0	0	0	0	0	27	55.8902	0	0	0	0	0	0	0	0	0	0	27	55.8902	low_coverage	0.48309	GTCTCTGTGGTGCAATCGGTAGCGCGTTCGGCTGTTAACCATAAGGTTGGTGGTTACAGACCACCCAGGGACGCCA	-GTCTCTGTGGTGCAATC-GGTT-AGCGCGTTCGGCTGTTAACCATAAG-------------------GTTGGTGGTTACAGACCACCCAGGGACGCCA															44.1	35	9.1	neutral	neutral	0															Too Low
arm_tRNA-Asn-GTT-18_AlkBm_arm_d35_3	tRNA-Asn-GTT-18	GTT	Asn	AlkBm_arm_d35_3	AlkBm_arm_d35	tRNA	c305	Day 35	d35_3	ARM-seq	AlkBm	Organoid	hg38	0	0	0	0	0	0	0	0	0	0	0	0	0	0	242	120.219	1	0.496771	0	0	0	0	0	0	0	0	243	120.715	low_coverage	2.013	GTCTCTGTGGTGCAATCGGTAGCGCGTTCGGCTGTTAACCATAAGGTTGGTGGTTACAGACCACCCAGGGACGCCA	-GTCTCTGTGGTGCAATC-GGTT-AGCGCGTTCGGCTGTTAACCATAAG-------------------GTTGGTGGTTACAGACCACCCAGGGACGCCA															44.1	35	9.1	neutral	neutral	0															Too Low
arm_tRNA-Asn-GTT-18_AlkBm_arm_d35_4	tRNA-Asn-GTT-18	GTT	Asn	AlkBm_arm_d35_4	AlkBm_arm_d35	tRNA	c305	Day 35	d35_4	ARM-seq	AlkBm	Organoid	hg38	0	0	0	0	0	0	0	0	0	0	0	0	0	0	121	120.886	10	9.9906	0	0	0	0	0	0	0	0	131	130.877	low_coverage	1.00094	GTCTCTGTGGTGCAATCGGTAGCGCGTTCGGCTGTTAACCATAAGGTTGGTGGTTACAGACCACCCAGGGACGCCA	-GTCTCTGTGGTGCAATC-GGTT-AGCGCGTTCGGCTGTTAACCATAAG-------------------GTTGGTGGTTACAGACCACCCAGGGACGCCA															44.1	35	9.1	neutral	neutral	0															Too Low
arm_tRNA-Asn-GTT-18_AlkBm_arm_d35_5	tRNA-Asn-GTT-18	GTT	Asn	AlkBm_arm_d35_5	AlkBm_arm_d35	tRNA	c305	Day 35	d35_5	ARM-seq	AlkBm	Organoid	hg38	0	0	0	0	0	0	0	0	0	0	0	0	0	0	271	229.755	0	0	0	0	0	0	0	0	0	0	271	229.755	low_coverage	1.17952	GTCTCTGTGGTGCAATCGGTAGCGCGTTCGGCTGTTAACCATAAGGTTGGTGGTTACAGACCACCCAGGGACGCCA	-GTCTCTGTGGTGCAATC-GGTT-AGCGCGTTCGGCTGTTAACCATAAG-------------------GTTGGTGGTTACAGACCACCCAGGGACGCCA															44.1	35	9.1	neutral	neutral	0															Too Low
arm_tRNA-Asn-GTT-18_AlkBm_arm_d35_6	tRNA-Asn-GTT-18	GTT	Asn	AlkBm_arm_d35_6	AlkBm_arm_d35	tRNA	c305	Day 35	d35_6	ARM-seq	AlkBm	Organoid	hg38	0	0	0	0	0	0	0	0	0	0	0	0	0	0	48	212.085	0	0	0	0	0	0	0	0	0	0	48	212.085	low_coverage	0.226324	GTCTCTGTGGTGCAATCGGTAGCGCGTTCGGCTGTTAACCATAAGGTTGGTGGTTACAGACCACCCAGGGACGCCA	-GTCTCTGTGGTGCAATC-GGTT-AGCGCGTTCGGCTGTTAACCATAAG-------------------GTTGGTGGTTACAGACCACCCAGGGACGCCA															44.1	35	9.1	neutral	neutral	0															Too Low
arm_tRNA-Asn-GTT-18_AlkBm_arm_d70_1	tRNA-Asn-GTT-18	GTT	Asn	AlkBm_arm_d70_1	AlkBm_arm_d70	tRNA	c305	Day 70	d70_1	ARM-seq	AlkBm	Organoid	hg38	0	0	0	0	0	0	0	0	0	0	0	0	0	0	226	241.858	1	1.07017	0	0	0	0	0	0	0	0	227	242.928	low_coverage	0.934433	GTCTCTGTGGTGCAATCGGTAGCGCGTTCGGCTGTTAACCATAAGGTTGGTGGTTACAGACCACCCAGGGACGCCA	-GTCTCTGTGGTGCAATC-GGTT-AGCGCGTTCGGCTGTTAACCATAAG-------------------GTTGGTGGTTACAGACCACCCAGGGACGCCA															44.1	35	9.1	neutral	neutral	0															Too Low
arm_tRNA-Asn-GTT-18_AlkBm_arm_d70_2	tRNA-Asn-GTT-18	GTT	Asn	AlkBm_arm_d70_2	AlkBm_arm_d70	tRNA	c305	Day 70	d70_2	ARM-seq	AlkBm	Organoid	hg38	0	0	0	0	0	0	0	0	0	0	0	0	0	0	127	50.2109	5	1.97681	0	0	0	0	0	0	0	0	132	52.1877	low_coverage	2.52933	GTCTCTGTGGTGCAATCGGTAGCGCGTTCGGCTGTTAACCATAAGGTTGGTGGTTACAGACCACCCAGGGACGCCA	-GTCTCTGTGGTGCAATC-GGTT-AGCGCGTTCGGCTGTTAACCATAAG-------------------GTTGGTGGTTACAGACCACCCAGGGACGCCA															44.1	35	9.1	neutral	neutral	0															Too Low
arm_tRNA-Asn-GTT-18_AlkBm_arm_d70_3	tRNA-Asn-GTT-18	GTT	Asn	AlkBm_arm_d70_3	AlkBm_arm_d70	tRNA	c305	Day 70	d70_3	ARM-seq	AlkBm	Organoid	hg38	0	0	0	0	0	0	0	0	0	0	0	0	0	0	93	102.998	0	0	0	0	0	0	0	0	0	0	93	102.998	low_coverage	0.902927	GTCTCTGTGGTGCAATCGGTAGCGCGTTCGGCTGTTAACCATAAGGTTGGTGGTTACAGACCACCCAGGGACGCCA	-GTCTCTGTGGTGCAATC-GGTT-AGCGCGTTCGGCTGTTAACCATAAG-------------------GTTGGTGGTTACAGACCACCCAGGGACGCCA															44.1	35	9.1	neutral	neutral	0															Too Low
arm_tRNA-Asn-GTT-18_AlkBp_arm_d0_1	tRNA-Asn-GTT-18	GTT	Asn	AlkBp_arm_d0_1	AlkBp_arm_d0	tRNA	c305	Day 0	d0_1	ARM-seq	AlkBp	Cell	hg38	0	0	0	0	0	0	0	0	0	0	0	0	3	1.82139	104	63.1415	12	7.28556	0	0	0	0	0	0	0	0	119	72.2485	low_coverage	1.64709	GTCTCTGTGGTGCAATCGGTAGCGCGTTCGGCTGTTAACCATAAGGTTGGTGGTTACAGACCACCCAGGGACGCCA	-GTCTCTGTGGTGCAATC-GGTT-AGCGCGTTCGGCTGTTAACCATAAG-------------------GTTGGTGGTTACAGACCACCCAGGGACGCCA															44.1	35	9.1	neutral	neutral	0															Too Low
arm_tRNA-Asn-GTT-18_AlkBp_arm_d0_2	tRNA-Asn-GTT-18	GTT	Asn	AlkBp_arm_d0_2	AlkBp_arm_d0	tRNA	c305	Day 0	d0_2	ARM-seq	AlkBp	Cell	hg38	0	0	0	0	0	0	0	0	0	0	0	0	1	0.439888	364	160.119	20	8.79776	0	0	0	0	0	0	0	0	385	169.357	low_coverage	2.27331	GTCTCTGTGGTGCAATCGGTAGCGCGTTCGGCTGTTAACCATAAGGTTGGTGGTTACAGACCACCCAGGGACGCCA	-GTCTCTGTGGTGCAATC-GGTT-AGCGCGTTCGGCTGTTAACCATAAG-------------------GTTGGTGGTTACAGACCACCCAGGGACGCCA															44.1	35	9.1	neutral	neutral	0															Too Low
arm_tRNA-Asn-GTT-18_AlkBp_arm_d0_3	tRNA-Asn-GTT-18	GTT	Asn	AlkBp_arm_d0_3	AlkBp_arm_d0	tRNA	c305	Day 0	d0_3	ARM-seq	AlkBp	Cell	hg38	0	0	0	0	0	0	0	0	0	0	0	0	4	2.08927	513	267.949	12	6.2678	0	0	0	0	0	0	0	0	529	276.306	low_coverage	1.91455	GTCTCTGTGGTGCAATCGGTAGCGCGTTCGGCTGTTAACCATAAGGTTGGTGGTTACAGACCACCCAGGGACGCCA	-GTCTCTGTGGTGCAATC-GGTT-AGCGCGTTCGGCTGTTAACCATAAG-------------------GTTGGTGGTTACAGACCACCCAGGGACGCCA															44.1	35	9.1	neutral	neutral	0															Too Low
arm_tRNA-Asn-GTT-18_AlkBp_arm_d0_4	tRNA-Asn-GTT-18	GTT	Asn	AlkBp_arm_d0_4	AlkBp_arm_d0	tRNA	c305	Day 0	d0_4	ARM-seq	AlkBp	Cell	hg38	0	0	0	0	0	0	0	0	0	0	0	0	1	0.860989	202	173.92	16	13.7758	0	0	0	0	0	0	0	0	219	188.557	low_coverage	1.16145	GTCTCTGTGGTGCAATCGGTAGCGCGTTCGGCTGTTAACCATAAGGTTGGTGGTTACAGACCACCCAGGGACGCCA	-GTCTCTGTGGTGCAATC-GGTT-AGCGCGTTCGGCTGTTAACCATAAG-------------------GTTGGTGGTTACAGACCACCCAGGGACGCCA															44.1	35	9.1	neutral	neutral	0															Too Low
arm_tRNA-Asn-GTT-18_AlkBp_arm_d0_5	tRNA-Asn-GTT-18	GTT	Asn	AlkBp_arm_d0_5	AlkBp_arm_d0	tRNA	c305	Day 0	d0_5	ARM-seq	AlkBp	Cell	hg38	0	0	0	0	0	0	0	0	0	0	0	0	0	0	62	94.0841	0	0	0	0	0	0	0	0	0	0	62	94.0841	low_coverage	0.658985	GTCTCTGTGGTGCAATCGGTAGCGCGTTCGGCTGTTAACCATAAGGTTGGTGGTTACAGACCACCCAGGGACGCCA	-GTCTCTGTGGTGCAATC-GGTT-AGCGCGTTCGGCTGTTAACCATAAG-------------------GTTGGTGGTTACAGACCACCCAGGGACGCCA															44.1	35	9.1	neutral	neutral	0															Too Low
arm_tRNA-Asn-GTT-18_AlkBp_arm_d0_6	tRNA-Asn-GTT-18	GTT	Asn	AlkBp_arm_d0_6	AlkBp_arm_d0	tRNA	c305	Day 0	d0_6	ARM-seq	AlkBp	Cell	hg38	0	0	0	0	0	0	0	0	0	0	0	0	0	0	72	89.2224	5	6.196	0	0	0	0	0	0	0	0	77	95.4184	low_coverage	0.806972	GTCTCTGTGGTGCAATCGGTAGCGCGTTCGGCTGTTAACCATAAGGTTGGTGGTTACAGACCACCCAGGGACGCCA	-GTCTCTGTGGTGCAATC-GGTT-AGCGCGTTCGGCTGTTAACCATAAG-------------------GTTGGTGGTTACAGACCACCCAGGGACGCCA															44.1	35	9.1	neutral	neutral	0															Too Low
arm_tRNA-Asn-GTT-18_AlkBp_arm_d0_7	tRNA-Asn-GTT-18	GTT	Asn	AlkBp_arm_d0_7	AlkBp_arm_d0	tRNA	c305	Day 0	d0_7	ARM-seq	AlkBp	Cell	hg38	0	0	0	0	0	0	0	0	0	0	0	0	0	0	164	163.458	7	6.97685	0	0	0	0	0	0	0	0	171	170.434	low_coverage	1.00332	GTCTCTGTGGTGCAATCGGTAGCGCGTTCGGCTGTTAACCATAAGGTTGGTGGTTACAGACCACCCAGGGACGCCA	-GTCTCTGTGGTGCAATC-GGTT-AGCGCGTTCGGCTGTTAACCATAAG-------------------GTTGGTGGTTACAGACCACCCAGGGACGCCA															44.1	35	9.1	neutral	neutral	0															Too Low
arm_tRNA-Asn-GTT-18_AlkBp_arm_d0_8	tRNA-Asn-GTT-18	GTT	Asn	AlkBp_arm_d0_8	AlkBp_arm_d0	tRNA	c305	Day 0	d0_8	ARM-seq	AlkBp	Cell	hg38	0	0	0	0	0	0	0	0	0	0	0	0	0	0	199	205.366	4	4.12796	0	0	0	0	0	0	0	0	203	209.494	low_coverage	0.969002	GTCTCTGTGGTGCAATCGGTAGCGCGTTCGGCTGTTAACCATAAGGTTGGTGGTTACAGACCACCCAGGGACGCCA	-GTCTCTGTGGTGCAATC-GGTT-AGCGCGTTCGGCTGTTAACCATAAG-------------------GTTGGTGGTTACAGACCACCCAGGGACGCCA															44.1	35	9.1	neutral	neutral	0															Too Low
arm_tRNA-Asn-GTT-18_AlkBp_arm_d14_1	tRNA-Asn-GTT-18	GTT	Asn	AlkBp_arm_d14_1	AlkBp_arm_d14	tRNA	c305	Day 14	d14_1	ARM-seq	AlkBp	Organoid	hg38	0	0	0	0	0	0	0	0	0	0	0	0	1	0.7788	164	127.723	10	7.788	0	0	0	0	0	0	0	0	175	136.29	low_coverage	1.28403	GTCTCTGTGGTGCAATCGGTAGCGCGTTCGGCTGTTAACCATAAGGTTGGTGGTTACAGACCACCCAGGGACGCCA	-GTCTCTGTGGTGCAATC-GGTT-AGCGCGTTCGGCTGTTAACCATAAG-------------------GTTGGTGGTTACAGACCACCCAGGGACGCCA															44.1	35	9.1	neutral	neutral	0															Too Low
arm_tRNA-Asn-GTT-18_AlkBp_arm_d14_2	tRNA-Asn-GTT-18	GTT	Asn	AlkBp_arm_d14_2	AlkBp_arm_d14	tRNA	c305	Day 14	d14_2	ARM-seq	AlkBp	Organoid	hg38	0	0	0	0	0	0	0	0	0	0	0	0	0	0	238	325.027	1	1.36566	0	0	0	0	0	0	0	0	239	326.392	low_coverage	0.732248	GTCTCTGTGGTGCAATCGGTAGCGCGTTCGGCTGTTAACCATAAGGTTGGTGGTTACAGACCACCCAGGGACGCCA	-GTCTCTGTGGTGCAATC-GGTT-AGCGCGTTCGGCTGTTAACCATAAG-------------------GTTGGTGGTTACAGACCACCCAGGGACGCCA															44.1	35	9.1	neutral	neutral	0															Too Low
arm_tRNA-Asn-GTT-18_AlkBp_arm_d35_1	tRNA-Asn-GTT-18	GTT	Asn	AlkBp_arm_d35_1	AlkBp_arm_d35	tRNA	c305	Day 35	d35_1	ARM-seq	AlkBp	Organoid	hg38	0	0	0	0	0	0	0	0	0	0	0	0	0	0	161	121.871	1	0.756965	0	0	0	0	0	0	0	0	162	122.628	low_coverage	1.32107	GTCTCTGTGGTGCAATCGGTAGCGCGTTCGGCTGTTAACCATAAGGTTGGTGGTTACAGACCACCCAGGGACGCCA	-GTCTCTGTGGTGCAATC-GGTT-AGCGCGTTCGGCTGTTAACCATAAG-------------------GTTGGTGGTTACAGACCACCCAGGGACGCCA															44.1	35	9.1	neutral	neutral	0															Too Low
arm_tRNA-Asn-GTT-18_AlkBp_arm_d35_2	tRNA-Asn-GTT-18	GTT	Asn	AlkBp_arm_d35_2	AlkBp_arm_d35	tRNA	c305	Day 35	d35_2	ARM-seq	AlkBp	Organoid	hg38	0	0	0	0	0	0	0	0	0	0	0	0	0	0	57	107.365	2	3.76721	0	0	0	0	0	0	0	0	59	111.133	low_coverage	0.530897	GTCTCTGTGGTGCAATCGGTAGCGCGTTCGGCTGTTAACCATAAGGTTGGTGGTTACAGACCACCCAGGGACGCCA	-GTCTCTGTGGTGCAATC-GGTT-AGCGCGTTCGGCTGTTAACCATAAG-------------------GTTGGTGGTTACAGACCACCCAGGGACGCCA															44.1	35	9.1	neutral	neutral	0															Too Low
arm_tRNA-Asn-GTT-18_AlkBp_arm_d35_3	tRNA-Asn-GTT-18	GTT	Asn	AlkBp_arm_d35_3	AlkBp_arm_d35	tRNA	c305	Day 35	d35_3	ARM-seq	AlkBp	Organoid	hg38	0	0	0	0	0	0	0	0	0	0	0	0	0	0	413	249.642	2	1.20892	0	0	0	0	0	0	0	0	415	250.851	low_coverage	1.65437	GTCTCTGTGGTGCAATCGGTAGCGCGTTCGGCTGTTAACCATAAGGTTGGTGGTTACAGACCACCCAGGGACGCCA	-GTCTCTGTGGTGCAATC-GGTT-AGCGCGTTCGGCTGTTAACCATAAG-------------------GTTGGTGGTTACAGACCACCCAGGGACGCCA															44.1	35	9.1	neutral	neutral	0															Too Low
arm_tRNA-Asn-GTT-18_AlkBp_arm_d35_4	tRNA-Asn-GTT-18	GTT	Asn	AlkBp_arm_d35_4	AlkBp_arm_d35	tRNA	c305	Day 35	d35_4	ARM-seq	AlkBp	Organoid	hg38	0	0	0	0	0	0	0	0	0	0	0	0	1	1.27559	148	188.787	7	8.92914	0	0	0	0	0	0	0	0	156	198.992	low_coverage	0.78395	GTCTCTGTGGTGCAATCGGTAGCGCGTTCGGCTGTTAACCATAAGGTTGGTGGTTACAGACCACCCAGGGACGCCA	-GTCTCTGTGGTGCAATC-GGTT-AGCGCGTTCGGCTGTTAACCATAAG-------------------GTTGGTGGTTACAGACCACCCAGGGACGCCA															44.1	35	9.1	neutral	neutral	0															Too Low
arm_tRNA-Asn-GTT-18_AlkBp_arm_d35_5	tRNA-Asn-GTT-18	GTT	Asn	AlkBp_arm_d35_5	AlkBp_arm_d35	tRNA	c305	Day 35	d35_5	ARM-seq	AlkBp	Organoid	hg38	0	0	0	0	0	0	0	0	0	0	0	0	0	0	720	168.323	15	3.50673	0	0	0	0	0	0	0	0	735	171.83	low_coverage	4.27748	GTCTCTGTGGTGCAATCGGTAGCGCGTTCGGCTGTTAACCATAAGGTTGGTGGTTACAGACCACCCAGGGACGCCA	-GTCTCTGTGGTGCAATC-GGTT-AGCGCGTTCGGCTGTTAACCATAAG-------------------GTTGGTGGTTACAGACCACCCAGGGACGCCA															44.1	35	9.1	neutral	neutral	0															Too Low
arm_tRNA-Asn-GTT-18_AlkBp_arm_d70_1	tRNA-Asn-GTT-18	GTT	Asn	AlkBp_arm_d70_1	AlkBp_arm_d70	tRNA	c305	Day 70	d70_1	ARM-seq	AlkBp	Organoid	hg38	0	0	0	0	0	0	0	0	0	0	0	0	0	0	284	233.36	1	0.821689	0	0	0	0	0	0	0	0	285	234.181	low_coverage	1.21701	GTCTCTGTGGTGCAATCGGTAGCGCGTTCGGCTGTTAACCATAAGGTTGGTGGTTACAGACCACCCAGGGACGCCA	-GTCTCTGTGGTGCAATC-GGTT-AGCGCGTTCGGCTGTTAACCATAAG-------------------GTTGGTGGTTACAGACCACCCAGGGACGCCA															44.1	35	9.1	neutral	neutral	0															Too Low
arm_tRNA-Asn-GTT-18_AlkBp_arm_d70_2	tRNA-Asn-GTT-18	GTT	Asn	AlkBp_arm_d70_2	AlkBp_arm_d70	tRNA	c305	Day 70	d70_2	ARM-seq	AlkBp	Organoid	hg38	0	0	0	0	0	0	0	0	0	0	0	0	0	0	462	194.102	2	0.84027	0	0	0	0	0	0	0	0	464	194.943	low_coverage	2.38019	GTCTCTGTGGTGCAATCGGTAGCGCGTTCGGCTGTTAACCATAAGGTTGGTGGTTACAGACCACCCAGGGACGCCA	-GTCTCTGTGGTGCAATC-GGTT-AGCGCGTTCGGCTGTTAACCATAAG-------------------GTTGGTGGTTACAGACCACCCAGGGACGCCA															44.1	35	9.1	neutral	neutral	0															Too Low
arm_tRNA-Asn-GTT-19_AlkBm_arm_d0_1	tRNA-Asn-GTT-19	GTT	Asn	AlkBm_arm_d0_1	AlkBm_arm_d0	tRNA	c305	Day 0	d0_1	ARM-seq	AlkBm	Cell	hg38	0	0	0	0	0	0	0	0	0	0	0	0	0	0	0	0	0	0	0	0	0	0	0	0	0	0	0	0	low_coverage	1.123	ATCTCCGTGGAGCAATTGGTAGCGCGTTCGGCCGTTAACCGGAAAGTTGGTGGTTCGAGCCTACCCAGGGACGCCA	-ATCTCCGTGGAGCAATT-GGTT-AGCGCGTTCGGCCGTTAACCGGAAA-------------------GTTGGTGGTTCGAGCCTACCCAGGGACGCCA															37.7	30.6	7.1	neutral	neutral	0															Too Low
arm_tRNA-Asn-GTT-19_AlkBm_arm_d0_2	tRNA-Asn-GTT-19	GTT	Asn	AlkBm_arm_d0_2	AlkBm_arm_d0	tRNA	c305	Day 0	d0_2	ARM-seq	AlkBm	Cell	hg38	0	0	0	0	0	0	0	0	0	0	0	0	0	0	0	0	0	0	0	0	0	0	0	0	0	0	0	0	low_coverage	1.20543	ATCTCCGTGGAGCAATTGGTAGCGCGTTCGGCCGTTAACCGGAAAGTTGGTGGTTCGAGCCTACCCAGGGACGCCA	-ATCTCCGTGGAGCAATT-GGTT-AGCGCGTTCGGCCGTTAACCGGAAA-------------------GTTGGTGGTTCGAGCCTACCCAGGGACGCCA															37.7	30.6	7.1	neutral	neutral	0															Too Low
arm_tRNA-Asn-GTT-19_AlkBm_arm_d0_3	tRNA-Asn-GTT-19	GTT	Asn	AlkBm_arm_d0_3	AlkBm_arm_d0	tRNA	c305	Day 0	d0_3	ARM-seq	AlkBm	Cell	hg38	0	0	0	0	0	0	0	0	0	0	0	0	0	0	1	0.717759	0	0	0	0	0	0	0	0	0	0	1	0.717759	low_coverage	1.39322	ATCTCCGTGGAGCAATTGGTAGCGCGTTCGGCCGTTAACCGGAAAGTTGGTGGTTCGAGCCTACCCAGGGACGCCA	-ATCTCCGTGGAGCAATT-GGTT-AGCGCGTTCGGCCGTTAACCGGAAA-------------------GTTGGTGGTTCGAGCCTACCCAGGGACGCCA															37.7	30.6	7.1	neutral	neutral	0															Too Low
arm_tRNA-Asn-GTT-19_AlkBm_arm_d14_1	tRNA-Asn-GTT-19	GTT	Asn	AlkBm_arm_d14_1	AlkBm_arm_d14	tRNA	c305	Day 14	d14_1	ARM-seq	AlkBm	Organoid	hg38	0	0	0	0	0	0	0	0	0	0	0	0	0	0	2	3.82415	0	0	0	0	0	0	0	0	0	0	2	3.82415	low_coverage	0.522992	ATCTCCGTGGAGCAATTGGTAGCGCGTTCGGCCGTTAACCGGAAAGTTGGTGGTTCGAGCCTACCCAGGGACGCCA	-ATCTCCGTGGAGCAATT-GGTT-AGCGCGTTCGGCCGTTAACCGGAAA-------------------GTTGGTGGTTCGAGCCTACCCAGGGACGCCA															37.7	30.6	7.1	neutral	neutral	0															Too Low
arm_tRNA-Asn-GTT-19_AlkBm_arm_d14_2	tRNA-Asn-GTT-19	GTT	Asn	AlkBm_arm_d14_2	AlkBm_arm_d14	tRNA	c305	Day 14	d14_2	ARM-seq	AlkBm	Organoid	hg38	0	0	0	0	0	0	0	0	0	0	0	0	0	0	1	4.0589	0	0	0	0	0	0	0	0	0	0	1	4.0589	low_coverage	0.246372	ATCTCCGTGGAGCAATTGGTAGCGCGTTCGGCCGTTAACCGGAAAGTTGGTGGTTCGAGCCTACCCAGGGACGCCA	-ATCTCCGTGGAGCAATT-GGTT-AGCGCGTTCGGCCGTTAACCGGAAA-------------------GTTGGTGGTTCGAGCCTACCCAGGGACGCCA															37.7	30.6	7.1	neutral	neutral	0															Too Low
arm_tRNA-Asn-GTT-19_AlkBm_arm_d35_1	tRNA-Asn-GTT-19	GTT	Asn	AlkBm_arm_d35_1	AlkBm_arm_d35	tRNA	c305	Day 35	d35_1	ARM-seq	AlkBm	Organoid	hg38	0	0	0	0	0	0	0	0	0	0	0	0	0	0	2	5.24292	0	0	0	0	0	0	0	0	0	0	2	5.24292	low_coverage	0.381467	ATCTCCGTGGAGCAATTGGTAGCGCGTTCGGCCGTTAACCGGAAAGTTGGTGGTTCGAGCCTACCCAGGGACGCCA	-ATCTCCGTGGAGCAATT-GGTT-AGCGCGTTCGGCCGTTAACCGGAAA-------------------GTTGGTGGTTCGAGCCTACCCAGGGACGCCA															37.7	30.6	7.1	neutral	neutral	0															Too Low
arm_tRNA-Asn-GTT-19_AlkBm_arm_d35_2	tRNA-Asn-GTT-19	GTT	Asn	AlkBm_arm_d35_2	AlkBm_arm_d35	tRNA	c305	Day 35	d35_2	ARM-seq	AlkBm	Organoid	hg38	0	0	0	0	0	0	0	0	0	0	0	0	0	0	0	0	0	0	0	0	0	0	0	0	0	0	0	0	low_coverage	0.48309	ATCTCCGTGGAGCAATTGGTAGCGCGTTCGGCCGTTAACCGGAAAGTTGGTGGTTCGAGCCTACCCAGGGACGCCA	-ATCTCCGTGGAGCAATT-GGTT-AGCGCGTTCGGCCGTTAACCGGAAA-------------------GTTGGTGGTTCGAGCCTACCCAGGGACGCCA															37.7	30.6	7.1	neutral	neutral	0															Too Low
arm_tRNA-Asn-GTT-19_AlkBm_arm_d35_3	tRNA-Asn-GTT-19	GTT	Asn	AlkBm_arm_d35_3	AlkBm_arm_d35	tRNA	c305	Day 35	d35_3	ARM-seq	AlkBm	Organoid	hg38	0	0	0	0	0	0	0	0	0	0	0	0	0	0	3	1.49031	0	0	0	0	0	0	0	0	0	0	3	1.49031	low_coverage	2.013	ATCTCCGTGGAGCAATTGGTAGCGCGTTCGGCCGTTAACCGGAAAGTTGGTGGTTCGAGCCTACCCAGGGACGCCA	-ATCTCCGTGGAGCAATT-GGTT-AGCGCGTTCGGCCGTTAACCGGAAA-------------------GTTGGTGGTTCGAGCCTACCCAGGGACGCCA															37.7	30.6	7.1	neutral	neutral	0															Too Low
arm_tRNA-Asn-GTT-19_AlkBm_arm_d35_4	tRNA-Asn-GTT-19	GTT	Asn	AlkBm_arm_d35_4	AlkBm_arm_d35	tRNA	c305	Day 35	d35_4	ARM-seq	AlkBm	Organoid	hg38	0	0	0	0	0	0	0	0	0	0	0	0	0	0	2	1.99812	0	0	0	0	0	0	0	0	0	0	2	1.99812	low_coverage	1.00094	ATCTCCGTGGAGCAATTGGTAGCGCGTTCGGCCGTTAACCGGAAAGTTGGTGGTTCGAGCCTACCCAGGGACGCCA	-ATCTCCGTGGAGCAATT-GGTT-AGCGCGTTCGGCCGTTAACCGGAAA-------------------GTTGGTGGTTCGAGCCTACCCAGGGACGCCA															37.7	30.6	7.1	neutral	neutral	0															Too Low
arm_tRNA-Asn-GTT-19_AlkBm_arm_d35_5	tRNA-Asn-GTT-19	GTT	Asn	AlkBm_arm_d35_5	AlkBm_arm_d35	tRNA	c305	Day 35	d35_5	ARM-seq	AlkBm	Organoid	hg38	0	0	0	0	0	0	0	0	0	0	0	0	0	0	2	1.69561	0	0	0	0	0	0	0	0	0	0	2	1.69561	low_coverage	1.17952	ATCTCCGTGGAGCAATTGGTAGCGCGTTCGGCCGTTAACCGGAAAGTTGGTGGTTCGAGCCTACCCAGGGACGCCA	-ATCTCCGTGGAGCAATT-GGTT-AGCGCGTTCGGCCGTTAACCGGAAA-------------------GTTGGTGGTTCGAGCCTACCCAGGGACGCCA															37.7	30.6	7.1	neutral	neutral	0															Too Low
arm_tRNA-Asn-GTT-19_AlkBm_arm_d35_6	tRNA-Asn-GTT-19	GTT	Asn	AlkBm_arm_d35_6	AlkBm_arm_d35	tRNA	c305	Day 35	d35_6	ARM-seq	AlkBm	Organoid	hg38	0	0	0	0	0	0	0	0	0	0	0	0	0	0	0	0	0	0	0	0	0	0	0	0	0	0	0	0	low_coverage	0.226324	ATCTCCGTGGAGCAATTGGTAGCGCGTTCGGCCGTTAACCGGAAAGTTGGTGGTTCGAGCCTACCCAGGGACGCCA	-ATCTCCGTGGAGCAATT-GGTT-AGCGCGTTCGGCCGTTAACCGGAAA-------------------GTTGGTGGTTCGAGCCTACCCAGGGACGCCA															37.7	30.6	7.1	neutral	neutral	0															Too Low
arm_tRNA-Asn-GTT-19_AlkBm_arm_d70_1	tRNA-Asn-GTT-19	GTT	Asn	AlkBm_arm_d70_1	AlkBm_arm_d70	tRNA	c305	Day 70	d70_1	ARM-seq	AlkBm	Organoid	hg38	0	0	0	0	0	0	0	0	0	0	0	0	0	0	3	3.2105	0	0	0	0	0	0	0	0	0	0	3	3.2105	low_coverage	0.934433	ATCTCCGTGGAGCAATTGGTAGCGCGTTCGGCCGTTAACCGGAAAGTTGGTGGTTCGAGCCTACCCAGGGACGCCA	-ATCTCCGTGGAGCAATT-GGTT-AGCGCGTTCGGCCGTTAACCGGAAA-------------------GTTGGTGGTTCGAGCCTACCCAGGGACGCCA															37.7	30.6	7.1	neutral	neutral	0															Too Low
arm_tRNA-Asn-GTT-19_AlkBm_arm_d70_2	tRNA-Asn-GTT-19	GTT	Asn	AlkBm_arm_d70_2	AlkBm_arm_d70	tRNA	c305	Day 70	d70_2	ARM-seq	AlkBm	Organoid	hg38	0	0	0	0	0	0	0	0	0	0	0	0	0	0	0	0	0	0	0	0	0	0	0	0	0	0	0	0	low_coverage	2.52933	ATCTCCGTGGAGCAATTGGTAGCGCGTTCGGCCGTTAACCGGAAAGTTGGTGGTTCGAGCCTACCCAGGGACGCCA	-ATCTCCGTGGAGCAATT-GGTT-AGCGCGTTCGGCCGTTAACCGGAAA-------------------GTTGGTGGTTCGAGCCTACCCAGGGACGCCA															37.7	30.6	7.1	neutral	neutral	0															Too Low
arm_tRNA-Asn-GTT-19_AlkBm_arm_d70_3	tRNA-Asn-GTT-19	GTT	Asn	AlkBm_arm_d70_3	AlkBm_arm_d70	tRNA	c305	Day 70	d70_3	ARM-seq	AlkBm	Organoid	hg38	0	0	0	0	0	0	0	0	0	0	0	0	0	0	0	0	0	0	0	0	0	0	0	0	0	0	0	0	low_coverage	0.902927	ATCTCCGTGGAGCAATTGGTAGCGCGTTCGGCCGTTAACCGGAAAGTTGGTGGTTCGAGCCTACCCAGGGACGCCA	-ATCTCCGTGGAGCAATT-GGTT-AGCGCGTTCGGCCGTTAACCGGAAA-------------------GTTGGTGGTTCGAGCCTACCCAGGGACGCCA															37.7	30.6	7.1	neutral	neutral	0															Too Low
arm_tRNA-Asn-GTT-19_AlkBp_arm_d0_1	tRNA-Asn-GTT-19	GTT	Asn	AlkBp_arm_d0_1	AlkBp_arm_d0	tRNA	c305	Day 0	d0_1	ARM-seq	AlkBp	Cell	hg38	0	0	0	0	0	0	0	0	0	0	0	0	0	0	1	0.60713	1	0.60713	0	0	0	0	0	0	0	0	2	1.21426	low_coverage	1.64709	ATCTCCGTGGAGCAATTGGTAGCGCGTTCGGCCGTTAACCGGAAAGTTGGTGGTTCGAGCCTACCCAGGGACGCCA	-ATCTCCGTGGAGCAATT-GGTT-AGCGCGTTCGGCCGTTAACCGGAAA-------------------GTTGGTGGTTCGAGCCTACCCAGGGACGCCA															37.7	30.6	7.1	neutral	neutral	0															Too Low
arm_tRNA-Asn-GTT-19_AlkBp_arm_d0_2	tRNA-Asn-GTT-19	GTT	Asn	AlkBp_arm_d0_2	AlkBp_arm_d0	tRNA	c305	Day 0	d0_2	ARM-seq	AlkBp	Cell	hg38	0	0	0	0	0	0	0	0	0	0	0	0	0	0	4	1.75955	0	0	0	0	0	0	0	0	0	0	4	1.75955	low_coverage	2.27331	ATCTCCGTGGAGCAATTGGTAGCGCGTTCGGCCGTTAACCGGAAAGTTGGTGGTTCGAGCCTACCCAGGGACGCCA	-ATCTCCGTGGAGCAATT-GGTT-AGCGCGTTCGGCCGTTAACCGGAAA-------------------GTTGGTGGTTCGAGCCTACCCAGGGACGCCA															37.7	30.6	7.1	neutral	neutral	0															Too Low
arm_tRNA-Asn-GTT-19_AlkBp_arm_d0_3	tRNA-Asn-GTT-19	GTT	Asn	AlkBp_arm_d0_3	AlkBp_arm_d0	tRNA	c305	Day 0	d0_3	ARM-seq	AlkBp	Cell	hg38	0	0	0	0	0	0	0	0	0	0	0	0	0	0	6	3.1339	3	1.56695	0	0	0	0	0	0	0	0	9	4.70085	low_coverage	1.91455	ATCTCCGTGGAGCAATTGGTAGCGCGTTCGGCCGTTAACCGGAAAGTTGGTGGTTCGAGCCTACCCAGGGACGCCA	-ATCTCCGTGGAGCAATT-GGTT-AGCGCGTTCGGCCGTTAACCGGAAA-------------------GTTGGTGGTTCGAGCCTACCCAGGGACGCCA															37.7	30.6	7.1	neutral	neutral	0															Too Low
arm_tRNA-Asn-GTT-19_AlkBp_arm_d0_4	tRNA-Asn-GTT-19	GTT	Asn	AlkBp_arm_d0_4	AlkBp_arm_d0	tRNA	c305	Day 0	d0_4	ARM-seq	AlkBp	Cell	hg38	0	0	0	0	0	0	0	0	0	0	0	0	0	0	1	0.860989	0	0	0	0	0	0	0	0	0	0	1	0.860989	low_coverage	1.16145	ATCTCCGTGGAGCAATTGGTAGCGCGTTCGGCCGTTAACCGGAAAGTTGGTGGTTCGAGCCTACCCAGGGACGCCA	-ATCTCCGTGGAGCAATT-GGTT-AGCGCGTTCGGCCGTTAACCGGAAA-------------------GTTGGTGGTTCGAGCCTACCCAGGGACGCCA															37.7	30.6	7.1	neutral	neutral	0															Too Low
arm_tRNA-Asn-GTT-19_AlkBp_arm_d0_5	tRNA-Asn-GTT-19	GTT	Asn	AlkBp_arm_d0_5	AlkBp_arm_d0	tRNA	c305	Day 0	d0_5	ARM-seq	AlkBp	Cell	hg38	0	0	0	0	0	0	0	0	0	0	0	0	0	0	1	1.51749	0	0	0	0	0	0	0	0	0	0	1	1.51749	low_coverage	0.658985	ATCTCCGTGGAGCAATTGGTAGCGCGTTCGGCCGTTAACCGGAAAGTTGGTGGTTCGAGCCTACCCAGGGACGCCA	-ATCTCCGTGGAGCAATT-GGTT-AGCGCGTTCGGCCGTTAACCGGAAA-------------------GTTGGTGGTTCGAGCCTACCCAGGGACGCCA															37.7	30.6	7.1	neutral	neutral	0															Too Low
arm_tRNA-Asn-GTT-19_AlkBp_arm_d0_6	tRNA-Asn-GTT-19	GTT	Asn	AlkBp_arm_d0_6	AlkBp_arm_d0	tRNA	c305	Day 0	d0_6	ARM-seq	AlkBp	Cell	hg38	0	0	0	0	0	0	0	0	0	0	0	0	0	0	0	0	2	2.4784	0	0	0	0	0	0	0	0	2	2.4784	low_coverage	0.806972	ATCTCCGTGGAGCAATTGGTAGCGCGTTCGGCCGTTAACCGGAAAGTTGGTGGTTCGAGCCTACCCAGGGACGCCA	-ATCTCCGTGGAGCAATT-GGTT-AGCGCGTTCGGCCGTTAACCGGAAA-------------------GTTGGTGGTTCGAGCCTACCCAGGGACGCCA															37.7	30.6	7.1	neutral	neutral	0															Too Low
arm_tRNA-Asn-GTT-19_AlkBp_arm_d0_7	tRNA-Asn-GTT-19	GTT	Asn	AlkBp_arm_d0_7	AlkBp_arm_d0	tRNA	c305	Day 0	d0_7	ARM-seq	AlkBp	Cell	hg38	0	0	0	0	0	0	0	0	0	0	0	0	0	0	4	3.98677	0	0	0	0	0	0	0	0	0	0	4	3.98677	low_coverage	1.00332	ATCTCCGTGGAGCAATTGGTAGCGCGTTCGGCCGTTAACCGGAAAGTTGGTGGTTCGAGCCTACCCAGGGACGCCA	-ATCTCCGTGGAGCAATT-GGTT-AGCGCGTTCGGCCGTTAACCGGAAA-------------------GTTGGTGGTTCGAGCCTACCCAGGGACGCCA															37.7	30.6	7.1	neutral	neutral	0															Too Low
arm_tRNA-Asn-GTT-19_AlkBp_arm_d0_8	tRNA-Asn-GTT-19	GTT	Asn	AlkBp_arm_d0_8	AlkBp_arm_d0	tRNA	c305	Day 0	d0_8	ARM-seq	AlkBp	Cell	hg38	0	0	0	0	0	0	0	0	0	0	0	0	0	0	1	1.03199	1	1.03199	0	0	0	0	0	0	0	0	2	2.06398	low_coverage	0.969002	ATCTCCGTGGAGCAATTGGTAGCGCGTTCGGCCGTTAACCGGAAAGTTGGTGGTTCGAGCCTACCCAGGGACGCCA	-ATCTCCGTGGAGCAATT-GGTT-AGCGCGTTCGGCCGTTAACCGGAAA-------------------GTTGGTGGTTCGAGCCTACCCAGGGACGCCA															37.7	30.6	7.1	neutral	neutral	0															Too Low
arm_tRNA-Asn-GTT-19_AlkBp_arm_d14_1	tRNA-Asn-GTT-19	GTT	Asn	AlkBp_arm_d14_1	AlkBp_arm_d14	tRNA	c305	Day 14	d14_1	ARM-seq	AlkBp	Organoid	hg38	0	0	0	0	0	0	1	0.7788	1	0.7788	0	0	0	0	6	4.6728	1	0.7788	0	0	0	0	0	0	0	0	7	5.4516	low_coverage	1.28403	ATCTCCGTGGAGCAATTGGTAGCGCGTTCGGCCGTTAACCGGAAAGTTGGTGGTTCGAGCCTACCCAGGGACGCCA	-ATCTCCGTGGAGCAATT-GGTT-AGCGCGTTCGGCCGTTAACCGGAAA-------------------GTTGGTGGTTCGAGCCTACCCAGGGACGCCA															37.7	30.6	7.1	neutral	neutral	0															Too Low
arm_tRNA-Asn-GTT-19_AlkBp_arm_d14_2	tRNA-Asn-GTT-19	GTT	Asn	AlkBp_arm_d14_2	AlkBp_arm_d14	tRNA	c305	Day 14	d14_2	ARM-seq	AlkBp	Organoid	hg38	0	0	0	0	0	0	0	0	0	0	0	0	0	0	4	5.46263	0	0	0	0	0	0	0	0	0	0	4	5.46263	low_coverage	0.732248	ATCTCCGTGGAGCAATTGGTAGCGCGTTCGGCCGTTAACCGGAAAGTTGGTGGTTCGAGCCTACCCAGGGACGCCA	-ATCTCCGTGGAGCAATT-GGTT-AGCGCGTTCGGCCGTTAACCGGAAA-------------------GTTGGTGGTTCGAGCCTACCCAGGGACGCCA															37.7	30.6	7.1	neutral	neutral	0															Too Low
arm_tRNA-Asn-GTT-19_AlkBp_arm_d35_1	tRNA-Asn-GTT-19	GTT	Asn	AlkBp_arm_d35_1	AlkBp_arm_d35	tRNA	c305	Day 35	d35_1	ARM-seq	AlkBp	Organoid	hg38	0	0	0	0	0	0	0	0	0	0	0	0	0	0	1	0.756965	0	0	0	0	0	0	0	0	0	0	1	0.756965	low_coverage	1.32107	ATCTCCGTGGAGCAATTGGTAGCGCGTTCGGCCGTTAACCGGAAAGTTGGTGGTTCGAGCCTACCCAGGGACGCCA	-ATCTCCGTGGAGCAATT-GGTT-AGCGCGTTCGGCCGTTAACCGGAAA-------------------GTTGGTGGTTCGAGCCTACCCAGGGACGCCA															37.7	30.6	7.1	neutral	neutral	0															Too Low
arm_tRNA-Asn-GTT-19_AlkBp_arm_d35_2	tRNA-Asn-GTT-19	GTT	Asn	AlkBp_arm_d35_2	AlkBp_arm_d35	tRNA	c305	Day 35	d35_2	ARM-seq	AlkBp	Organoid	hg38	0	0	0	0	0	0	0	0	0	0	0	0	0	0	2	3.76721	0	0	0	0	0	0	0	0	0	0	2	3.76721	low_coverage	0.530897	ATCTCCGTGGAGCAATTGGTAGCGCGTTCGGCCGTTAACCGGAAAGTTGGTGGTTCGAGCCTACCCAGGGACGCCA	-ATCTCCGTGGAGCAATT-GGTT-AGCGCGTTCGGCCGTTAACCGGAAA-------------------GTTGGTGGTTCGAGCCTACCCAGGGACGCCA															37.7	30.6	7.1	neutral	neutral	0															Too Low
arm_tRNA-Asn-GTT-19_AlkBp_arm_d35_3	tRNA-Asn-GTT-19	GTT	Asn	AlkBp_arm_d35_3	AlkBp_arm_d35	tRNA	c305	Day 35	d35_3	ARM-seq	AlkBp	Organoid	hg38	0	0	0	0	0	0	0	0	0	0	0	0	0	0	12	7.25352	0	0	0	0	0	0	0	0	0	0	12	7.25352	low_coverage	1.65437	ATCTCCGTGGAGCAATTGGTAGCGCGTTCGGCCGTTAACCGGAAAGTTGGTGGTTCGAGCCTACCCAGGGACGCCA	-ATCTCCGTGGAGCAATT-GGTT-AGCGCGTTCGGCCGTTAACCGGAAA-------------------GTTGGTGGTTCGAGCCTACCCAGGGACGCCA															37.7	30.6	7.1	neutral	neutral	0															Too Low
arm_tRNA-Asn-GTT-19_AlkBp_arm_d35_4	tRNA-Asn-GTT-19	GTT	Asn	AlkBp_arm_d35_4	AlkBp_arm_d35	tRNA	c305	Day 35	d35_4	ARM-seq	AlkBp	Organoid	hg38	0	0	0	0	0	0	0	0	0	0	0	0	0	0	2	2.55118	0	0	0	0	0	0	0	0	0	0	2	2.55118	low_coverage	0.78395	ATCTCCGTGGAGCAATTGGTAGCGCGTTCGGCCGTTAACCGGAAAGTTGGTGGTTCGAGCCTACCCAGGGACGCCA	-ATCTCCGTGGAGCAATT-GGTT-AGCGCGTTCGGCCGTTAACCGGAAA-------------------GTTGGTGGTTCGAGCCTACCCAGGGACGCCA															37.7	30.6	7.1	neutral	neutral	0															Too Low
arm_tRNA-Asn-GTT-19_AlkBp_arm_d35_5	tRNA-Asn-GTT-19	GTT	Asn	AlkBp_arm_d35_5	AlkBp_arm_d35	tRNA	c305	Day 35	d35_5	ARM-seq	AlkBp	Organoid	hg38	0	0	0	0	0	0	0	0	0	0	0	0	0	0	16	3.74052	0	0	0	0	0	0	0	0	0	0	16	3.74052	low_coverage	4.27748	ATCTCCGTGGAGCAATTGGTAGCGCGTTCGGCCGTTAACCGGAAAGTTGGTGGTTCGAGCCTACCCAGGGACGCCA	-ATCTCCGTGGAGCAATT-GGTT-AGCGCGTTCGGCCGTTAACCGGAAA-------------------GTTGGTGGTTCGAGCCTACCCAGGGACGCCA															37.7	30.6	7.1	neutral	neutral	0															Too Low
arm_tRNA-Asn-GTT-19_AlkBp_arm_d70_1	tRNA-Asn-GTT-19	GTT	Asn	AlkBp_arm_d70_1	AlkBp_arm_d70	tRNA	c305	Day 70	d70_1	ARM-seq	AlkBp	Organoid	hg38	0	0	0	0	0	0	0	0	0	0	0	0	0	0	8	6.57351	0	0	0	0	0	0	0	0	0	0	8	6.57351	low_coverage	1.21701	ATCTCCGTGGAGCAATTGGTAGCGCGTTCGGCCGTTAACCGGAAAGTTGGTGGTTCGAGCCTACCCAGGGACGCCA	-ATCTCCGTGGAGCAATT-GGTT-AGCGCGTTCGGCCGTTAACCGGAAA-------------------GTTGGTGGTTCGAGCCTACCCAGGGACGCCA															37.7	30.6	7.1	neutral	neutral	0															Too Low
arm_tRNA-Asn-GTT-19_AlkBp_arm_d70_2	tRNA-Asn-GTT-19	GTT	Asn	AlkBp_arm_d70_2	AlkBp_arm_d70	tRNA	c305	Day 70	d70_2	ARM-seq	AlkBp	Organoid	hg38	0	0	0	0	0	0	0	0	0	0	0	0	0	0	19	7.98257	0	0	0	0	0	0	0	0	0	0	19	7.98257	low_coverage	2.38019	ATCTCCGTGGAGCAATTGGTAGCGCGTTCGGCCGTTAACCGGAAAGTTGGTGGTTCGAGCCTACCCAGGGACGCCA	-ATCTCCGTGGAGCAATT-GGTT-AGCGCGTTCGGCCGTTAACCGGAAA-------------------GTTGGTGGTTCGAGCCTACCCAGGGACGCCA															37.7	30.6	7.1	neutral	neutral	0															Too Low
arm_tRNA-Asn-GTT-1_AlkBm_arm_d0_1	tRNA-Asn-GTT-1	GTT	Asn	AlkBm_arm_d0_1	AlkBm_arm_d0	tRNA	c305	Day 0	d0_1	ARM-seq	AlkBm	Cell	hg38	0	0	0	0	5	4.45235	0	0	5	4.45235	0	0	11	9.79518	140	124.666	34	30.276	0	0	0	0	0	0	0	0	185	164.737	low_coverage	1.123	GTCTCTGTGGCGCAATCGGTAGCGCGTTCGGCTGTTAACCGAAAGGTTGGTGGTTCGATCCCACCCAGGGACGCCA	-GTCTCTGTGGCGCAATC-GGTT-AGCGCGTTCGGCTGTTAACCGAAAG-------------------GTTGGTGGTTCGATCCCACCCAGGGACGCCA			m1G				acp3U	m22G						m1A	81.5	55.7	25.8	weak neural	neural	0.426752															Too Low
arm_tRNA-Asn-GTT-1_AlkBm_arm_d0_2	tRNA-Asn-GTT-1	GTT	Asn	AlkBm_arm_d0_2	AlkBm_arm_d0	tRNA	c305	Day 0	d0_2	ARM-seq	AlkBm	Cell	hg38	0	0	0	0	5	4.14791	0	0	5	4.14791	0	0	3	2.48874	79	65.5369	30	24.8874	0	0	0	0	0	0	0	0	112	92.9131	low_coverage	1.20543	GTCTCTGTGGCGCAATCGGTAGCGCGTTCGGCTGTTAACCGAAAGGTTGGTGGTTCGATCCCACCCAGGGACGCCA	-GTCTCTGTGGCGCAATC-GGTT-AGCGCGTTCGGCTGTTAACCGAAAG-------------------GTTGGTGGTTCGATCCCACCCAGGGACGCCA			m1G				acp3U	m22G						m1A	81.5	55.7	25.8	weak neural	neural	0.426752															Too Low
arm_tRNA-Asn-GTT-1_AlkBm_arm_d0_3	tRNA-Asn-GTT-1	GTT	Asn	AlkBm_arm_d0_3	AlkBm_arm_d0	tRNA	c305	Day 0	d0_3	ARM-seq	AlkBm	Cell	hg38	0	0	0	0	14	10.0486	1	0.717759	15	10.7664	0	0	5	3.5888	223	160.06	34	24.4038	0	0	0	0	0	0	0	0	262	188.053	low_coverage	1.39322	GTCTCTGTGGCGCAATCGGTAGCGCGTTCGGCTGTTAACCGAAAGGTTGGTGGTTCGATCCCACCCAGGGACGCCA	-GTCTCTGTGGCGCAATC-GGTT-AGCGCGTTCGGCTGTTAACCGAAAG-------------------GTTGGTGGTTCGATCCCACCCAGGGACGCCA			m1G				acp3U	m22G						m1A	81.5	55.7	25.8	weak neural	neural	0.426752	25	21.0317	-10.5103												Too Low
arm_tRNA-Asn-GTT-1_AlkBm_arm_d14_1	tRNA-Asn-GTT-1	GTT	Asn	AlkBm_arm_d14_1	AlkBm_arm_d14	tRNA	c305	Day 14	d14_1	ARM-seq	AlkBm	Organoid	hg38	0	0	0	0	1	1.91208	0	0	1	1.91208	0	0	0	0	111	212.24	4	7.6483	0	0	0	0	0	0	0	0	115	219.889	low_coverage	0.522992	GTCTCTGTGGCGCAATCGGTAGCGCGTTCGGCTGTTAACCGAAAGGTTGGTGGTTCGATCCCACCCAGGGACGCCA	-GTCTCTGTGGCGCAATC-GGTT-AGCGCGTTCGGCTGTTAACCGAAAG-------------------GTTGGTGGTTCGATCCCACCCAGGGACGCCA			m1G				acp3U	m22G						m1A	81.5	55.7	25.8	weak neural	neural	0.426752															Too Low
arm_tRNA-Asn-GTT-1_AlkBm_arm_d14_2	tRNA-Asn-GTT-1	GTT	Asn	AlkBm_arm_d14_2	AlkBm_arm_d14	tRNA	c305	Day 14	d14_2	ARM-seq	AlkBm	Organoid	hg38	0	0	0	0	0	0	0	0	0	0	0	0	0	0	49	198.886	4	16.2356	0	0	0	0	0	0	0	0	53	215.122	low_coverage	0.246372	GTCTCTGTGGCGCAATCGGTAGCGCGTTCGGCTGTTAACCGAAAGGTTGGTGGTTCGATCCCACCCAGGGACGCCA	-GTCTCTGTGGCGCAATC-GGTT-AGCGCGTTCGGCTGTTAACCGAAAG-------------------GTTGGTGGTTCGATCCCACCCAGGGACGCCA			m1G				acp3U	m22G						m1A	81.5	55.7	25.8	weak neural	neural	0.426752															Too Low
arm_tRNA-Asn-GTT-1_AlkBm_arm_d35_1	tRNA-Asn-GTT-1	GTT	Asn	AlkBm_arm_d35_1	AlkBm_arm_d35	tRNA	c305	Day 35	d35_1	ARM-seq	AlkBm	Organoid	hg38	0	0	0	0	5	13.1073	0	0	5	13.1073	0	0	0	0	143	374.868	2	5.24292	0	0	0	0	0	0	0	0	145	380.111	low_coverage	0.381467	GTCTCTGTGGCGCAATCGGTAGCGCGTTCGGCTGTTAACCGAAAGGTTGGTGGTTCGATCCCACCCAGGGACGCCA	-GTCTCTGTGGCGCAATC-GGTT-AGCGCGTTCGGCTGTTAACCGAAAG-------------------GTTGGTGGTTCGATCCCACCCAGGGACGCCA			m1G				acp3U	m22G						m1A	81.5	55.7	25.8	weak neural	neural	0.426752															Too Low
arm_tRNA-Asn-GTT-1_AlkBm_arm_d35_2	tRNA-Asn-GTT-1	GTT	Asn	AlkBm_arm_d35_2	AlkBm_arm_d35	tRNA	c305	Day 35	d35_2	ARM-seq	AlkBm	Organoid	hg38	0	0	0	0	1	2.07001	0	0	1	2.07001	0	0	0	0	28	57.9602	1	2.07001	0	0	0	0	0	0	0	0	29	60.0302	low_coverage	0.48309	GTCTCTGTGGCGCAATCGGTAGCGCGTTCGGCTGTTAACCGAAAGGTTGGTGGTTCGATCCCACCCAGGGACGCCA	-GTCTCTGTGGCGCAATC-GGTT-AGCGCGTTCGGCTGTTAACCGAAAG-------------------GTTGGTGGTTCGATCCCACCCAGGGACGCCA			m1G				acp3U	m22G						m1A	81.5	55.7	25.8	weak neural	neural	0.426752															Too Low
arm_tRNA-Asn-GTT-1_AlkBm_arm_d35_3	tRNA-Asn-GTT-1	GTT	Asn	AlkBm_arm_d35_3	AlkBm_arm_d35	tRNA	c305	Day 35	d35_3	ARM-seq	AlkBm	Organoid	hg38	0	0	0	0	9	4.47094	0	0	9	4.47094	1	0.496771	2	0.993541	326	161.947	15	7.45156	0	0	0	0	0	0	0	0	344	170.889	low_coverage	2.013	GTCTCTGTGGCGCAATCGGTAGCGCGTTCGGCTGTTAACCGAAAGGTTGGTGGTTCGATCCCACCCAGGGACGCCA	-GTCTCTGTGGCGCAATC-GGTT-AGCGCGTTCGGCTGTTAACCGAAAG-------------------GTTGGTGGTTCGATCCCACCCAGGGACGCCA			m1G				acp3U	m22G						m1A	81.5	55.7	25.8	weak neural	neural	0.426752															Too Low
arm_tRNA-Asn-GTT-1_AlkBm_arm_d35_4	tRNA-Asn-GTT-1	GTT	Asn	AlkBm_arm_d35_4	AlkBm_arm_d35	tRNA	c305	Day 35	d35_4	ARM-seq	AlkBm	Organoid	hg38	0	0	0	0	10	9.9906	1	0.99906	11	10.9897	0	0	1	0.99906	147	146.862	25	24.9765	0	0	0	0	0	0	0	0	173	172.837	low_coverage	1.00094	GTCTCTGTGGCGCAATCGGTAGCGCGTTCGGCTGTTAACCGAAAGGTTGGTGGTTCGATCCCACCCAGGGACGCCA	-GTCTCTGTGGCGCAATC-GGTT-AGCGCGTTCGGCTGTTAACCGAAAG-------------------GTTGGTGGTTCGATCCCACCCAGGGACGCCA			m1G				acp3U	m22G						m1A	81.5	55.7	25.8	weak neural	neural	0.426752															Too Low
arm_tRNA-Asn-GTT-1_AlkBm_arm_d35_5	tRNA-Asn-GTT-1	GTT	Asn	AlkBm_arm_d35_5	AlkBm_arm_d35	tRNA	c305	Day 35	d35_5	ARM-seq	AlkBm	Organoid	hg38	0	0	0	0	13	11.0215	0	0	13	11.0215	0	0	1	0.847806	427	362.013	9	7.63025	0	0	0	0	0	0	0	0	437	370.491	low_coverage	1.17952	GTCTCTGTGGCGCAATCGGTAGCGCGTTCGGCTGTTAACCGAAAGGTTGGTGGTTCGATCCCACCCAGGGACGCCA	-GTCTCTGTGGCGCAATC-GGTT-AGCGCGTTCGGCTGTTAACCGAAAG-------------------GTTGGTGGTTCGATCCCACCCAGGGACGCCA			m1G				acp3U	m22G						m1A	81.5	55.7	25.8	weak neural	neural	0.426752															Too Low
arm_tRNA-Asn-GTT-1_AlkBm_arm_d35_6	tRNA-Asn-GTT-1	GTT	Asn	AlkBm_arm_d35_6	AlkBm_arm_d35	tRNA	c305	Day 35	d35_6	ARM-seq	AlkBm	Organoid	hg38	0	0	0	0	0	0	0	0	0	0	0	0	1	4.41844	48	212.085	0	0	0	0	0	0	0	0	0	0	49	216.504	low_coverage	0.226324	GTCTCTGTGGCGCAATCGGTAGCGCGTTCGGCTGTTAACCGAAAGGTTGGTGGTTCGATCCCACCCAGGGACGCCA	-GTCTCTGTGGCGCAATC-GGTT-AGCGCGTTCGGCTGTTAACCGAAAG-------------------GTTGGTGGTTCGATCCCACCCAGGGACGCCA			m1G				acp3U	m22G						m1A	81.5	55.7	25.8	weak neural	neural	0.426752															Too Low
arm_tRNA-Asn-GTT-1_AlkBm_arm_d70_1	tRNA-Asn-GTT-1	GTT	Asn	AlkBm_arm_d70_1	AlkBm_arm_d70	tRNA	c305	Day 70	d70_1	ARM-seq	AlkBm	Organoid	hg38	0	0	0	0	7	7.49117	0	0	7	7.49117	0	0	1	1.07017	332	355.296	5	5.35084	0	0	0	0	0	0	0	0	338	361.717	low_coverage	0.934433	GTCTCTGTGGCGCAATCGGTAGCGCGTTCGGCTGTTAACCGAAAGGTTGGTGGTTCGATCCCACCCAGGGACGCCA	-GTCTCTGTGGCGCAATC-GGTT-AGCGCGTTCGGCTGTTAACCGAAAG-------------------GTTGGTGGTTCGATCCCACCCAGGGACGCCA			m1G				acp3U	m22G						m1A	81.5	55.7	25.8	weak neural	neural	0.426752															Too Low
arm_tRNA-Asn-GTT-1_AlkBm_arm_d70_2	tRNA-Asn-GTT-1	GTT	Asn	AlkBm_arm_d70_2	AlkBm_arm_d70	tRNA	c305	Day 70	d70_2	ARM-seq	AlkBm	Organoid	hg38	0	0	0	0	7	2.76753	0	0	7	2.76753	0	0	4	1.58145	175	69.1883	66	26.0939	0	0	0	0	0	0	0	0	245	96.8636	low_coverage	2.52933	GTCTCTGTGGCGCAATCGGTAGCGCGTTCGGCTGTTAACCGAAAGGTTGGTGGTTCGATCCCACCCAGGGACGCCA	-GTCTCTGTGGCGCAATC-GGTT-AGCGCGTTCGGCTGTTAACCGAAAG-------------------GTTGGTGGTTCGATCCCACCCAGGGACGCCA			m1G				acp3U	m22G						m1A	81.5	55.7	25.8	weak neural	neural	0.426752															Too Low
arm_tRNA-Asn-GTT-1_AlkBm_arm_d70_3	tRNA-Asn-GTT-1	GTT	Asn	AlkBm_arm_d70_3	AlkBm_arm_d70	tRNA	c305	Day 70	d70_3	ARM-seq	AlkBm	Organoid	hg38	0	0	0	0	5	5.53755	0	0	5	5.53755	0	0	0	0	139	153.944	4	4.43004	0	0	0	0	0	0	0	0	143	158.374	low_coverage	0.902927	GTCTCTGTGGCGCAATCGGTAGCGCGTTCGGCTGTTAACCGAAAGGTTGGTGGTTCGATCCCACCCAGGGACGCCA	-GTCTCTGTGGCGCAATC-GGTT-AGCGCGTTCGGCTGTTAACCGAAAG-------------------GTTGGTGGTTCGATCCCACCCAGGGACGCCA			m1G				acp3U	m22G						m1A	81.5	55.7	25.8	weak neural	neural	0.426752															Too Low
arm_tRNA-Asn-GTT-1_AlkBp_arm_d0_1	tRNA-Asn-GTT-1	GTT	Asn	AlkBp_arm_d0_1	AlkBp_arm_d0	tRNA	c305	Day 0	d0_1	ARM-seq	AlkBp	Cell	hg38	0	0	0	0	54	32.785	1	0.60713	55	33.3921	0	0	20	12.1426	194	117.783	48	29.1422	0	0	0	0	0	0	0	0	262	159.068	whole	1.64709	GTCTCTGTGGCGCAATCGGTAGCGCGTTCGGCTGTTAACCGAAAGGTTGGTGGTTCGATCCCACCCAGGGACGCCA	-GTCTCTGTGGCGCAATC-GGTT-AGCGCGTTCGGCTGTTAACCGAAAG-------------------GTTGGTGGTTCGATCCCACCCAGGGACGCCA			m1G				acp3U	m22G						m1A	81.5	55.7	25.8	weak neural	neural	0.426752	25	20.7171	-10.3844	11	-0.17434	19.9139	0.132	0.09	0.778	0.293528	0.436398	0.270074	-0.654633	C10	Neutral	0.143468
arm_tRNA-Asn-GTT-1_AlkBp_arm_d0_2	tRNA-Asn-GTT-1	GTT	Asn	AlkBp_arm_d0_2	AlkBp_arm_d0	tRNA	c305	Day 0	d0_2	ARM-seq	AlkBp	Cell	hg38	0	0	0	0	93	40.9096	1	0.439888	94	41.3495	0	0	9	3.95899	546	240.179	46	20.2348	0	0	0	0	0	0	0	0	601	264.373	whole	2.27331	GTCTCTGTGGCGCAATCGGTAGCGCGTTCGGCTGTTAACCGAAAGGTTGGTGGTTCGATCCCACCCAGGGACGCCA	-GTCTCTGTGGCGCAATC-GGTT-AGCGCGTTCGGCTGTTAACCGAAAG-------------------GTTGGTGGTTCGATCCCACCCAGGGACGCCA			m1G				acp3U	m22G						m1A	81.5	55.7	25.8	weak neural	neural	0.426752	25	20.9291	-10.3768	11	-0.17434	19.9139	0.132	0.09	0.778	0.293528	0.436398	0.270074	-0.654633	C10	Neutral	0.143468
arm_tRNA-Asn-GTT-1_AlkBp_arm_d0_3	tRNA-Asn-GTT-1	GTT	Asn	AlkBp_arm_d0_3	AlkBp_arm_d0	tRNA	c305	Day 0	d0_3	ARM-seq	AlkBp	Cell	hg38	0	0	0	0	162	84.6154	3	1.56695	165	86.1823	0	0	20	10.4463	780	407.407	54	28.2051	0	0	0	0	0	0	0	0	854	446.059	whole	1.91455	GTCTCTGTGGCGCAATCGGTAGCGCGTTCGGCTGTTAACCGAAAGGTTGGTGGTTCGATCCCACCCAGGGACGCCA	-GTCTCTGTGGCGCAATC-GGTT-AGCGCGTTCGGCTGTTAACCGAAAG-------------------GTTGGTGGTTCGATCCCACCCAGGGACGCCA			m1G				acp3U	m22G						m1A	81.5	55.7	25.8	weak neural	neural	0.426752	25	20.7408	-10.3941	11	-0.17434	19.9139	0.132	0.09	0.778	0.293528	0.436398	0.270074	-0.654633	C10	Neutral	0.143468
arm_tRNA-Asn-GTT-1_AlkBp_arm_d0_4	tRNA-Asn-GTT-1	GTT	Asn	AlkBp_arm_d0_4	AlkBp_arm_d0	tRNA	c305	Day 0	d0_4	ARM-seq	AlkBp	Cell	hg38	0	0	0	0	92	79.211	1	0.860989	93	80.072	0	0	9	7.7489	339	291.875	58	49.9374	0	0	0	0	0	0	0	0	406	349.562	whole	1.16145	GTCTCTGTGGCGCAATCGGTAGCGCGTTCGGCTGTTAACCGAAAGGTTGGTGGTTCGATCCCACCCAGGGACGCCA	-GTCTCTGTGGCGCAATC-GGTT-AGCGCGTTCGGCTGTTAACCGAAAG-------------------GTTGGTGGTTCGATCCCACCCAGGGACGCCA			m1G				acp3U	m22G						m1A	81.5	55.7	25.8	weak neural	neural	0.426752	25	20.9041	-10.3492	11	-0.17434	19.9139	0.132	0.09	0.778	0.293528	0.436398	0.270074	-0.654633	C10	Neutral	0.143468
arm_tRNA-Asn-GTT-1_AlkBp_arm_d0_5	tRNA-Asn-GTT-1	GTT	Asn	AlkBp_arm_d0_5	AlkBp_arm_d0	tRNA	c305	Day 0	d0_5	ARM-seq	AlkBp	Cell	hg38	0	0	0	0	30	45.5246	1	1.51749	31	47.0421	0	0	2	3.03497	107	162.371	13	19.7273	0	0	0	0	0	0	0	0	122	185.133	whole	0.658985	GTCTCTGTGGCGCAATCGGTAGCGCGTTCGGCTGTTAACCGAAAGGTTGGTGGTTCGATCCCACCCAGGGACGCCA	-GTCTCTGTGGCGCAATC-GGTT-AGCGCGTTCGGCTGTTAACCGAAAG-------------------GTTGGTGGTTCGATCCCACCCAGGGACGCCA			m1G				acp3U	m22G						m1A	81.5	55.7	25.8	weak neural	neural	0.426752	25	20.8353	-10.4823	11	-0.17434	19.9139	0.132	0.09	0.778	0.293528	0.436398	0.270074	-0.654633	C10	Neutral	0.143468
arm_tRNA-Asn-GTT-1_AlkBp_arm_d0_6	tRNA-Asn-GTT-1	GTT	Asn	AlkBp_arm_d0_6	AlkBp_arm_d0	tRNA	c305	Day 0	d0_6	ARM-seq	AlkBp	Cell	hg38	0	0	0	0	47	58.2424	0	0	47	58.2424	0	0	1	1.2392	151	187.119	18	22.3056	0	0	0	0	0	0	0	0	170	210.664	whole	0.806972	GTCTCTGTGGCGCAATCGGTAGCGCGTTCGGCTGTTAACCGAAAGGTTGGTGGTTCGATCCCACCCAGGGACGCCA	-GTCTCTGTGGCGCAATC-GGTT-AGCGCGTTCGGCTGTTAACCGAAAG-------------------GTTGGTGGTTCGATCCCACCCAGGGACGCCA			m1G				acp3U	m22G						m1A	81.5	55.7	25.8	weak neural	neural	0.426752	25	20.7957	-10.4342	11	-0.17434	19.9139	0.132	0.09	0.778	0.293528	0.436398	0.270074	-0.654633	C10	Neutral	0.143468
arm_tRNA-Asn-GTT-1_AlkBp_arm_d0_7	tRNA-Asn-GTT-1	GTT	Asn	AlkBp_arm_d0_7	AlkBp_arm_d0	tRNA	c305	Day 0	d0_7	ARM-seq	AlkBp	Cell	hg38	0	0	0	0	49	48.8379	1	0.996693	50	49.8346	0	0	8	7.97354	229	228.243	25	24.9173	0	0	0	0	0	0	0	0	262	261.133	whole	1.00332	GTCTCTGTGGCGCAATCGGTAGCGCGTTCGGCTGTTAACCGAAAGGTTGGTGGTTCGATCCCACCCAGGGACGCCA	-GTCTCTGTGGCGCAATC-GGTT-AGCGCGTTCGGCTGTTAACCGAAAG-------------------GTTGGTGGTTCGATCCCACCCAGGGACGCCA			m1G				acp3U	m22G						m1A	81.5	55.7	25.8	weak neural	neural	0.426752	25	20.5775	-10.2652	11	-0.17434	19.9139	0.132	0.09	0.778	0.293528	0.436398	0.270074	-0.654633	C10	Neutral	0.143468
arm_tRNA-Asn-GTT-1_AlkBp_arm_d0_8	tRNA-Asn-GTT-1	GTT	Asn	AlkBp_arm_d0_8	AlkBp_arm_d0	tRNA	c305	Day 0	d0_8	ARM-seq	AlkBp	Cell	hg38	0	0	0	0	58	59.8554	0	0	58	59.8554	0	0	4	4.12796	284	293.085	26	26.8317	0	0	0	0	0	0	0	0	314	324.045	whole	0.969002	GTCTCTGTGGCGCAATCGGTAGCGCGTTCGGCTGTTAACCGAAAGGTTGGTGGTTCGATCCCACCCAGGGACGCCA	-GTCTCTGTGGCGCAATC-GGTT-AGCGCGTTCGGCTGTTAACCGAAAG-------------------GTTGGTGGTTCGATCCCACCCAGGGACGCCA			m1G				acp3U	m22G						m1A	81.5	55.7	25.8	weak neural	neural	0.426752	25	20.8711	-10.4338	11	-0.17434	19.9139	0.132	0.09	0.778	0.293528	0.436398	0.270074	-0.654633	C10	Neutral	0.143468
arm_tRNA-Asn-GTT-1_AlkBp_arm_d14_1	tRNA-Asn-GTT-1	GTT	Asn	AlkBp_arm_d14_1	AlkBp_arm_d14	tRNA	c305	Day 14	d14_1	ARM-seq	AlkBp	Organoid	hg38	0	0	0	0	70	54.516	0	0	70	54.516	0	0	14	10.9032	252	196.258	27	21.0276	0	0	0	0	0	0	0	0	293	228.188	whole	1.28403	GTCTCTGTGGCGCAATCGGTAGCGCGTTCGGCTGTTAACCGAAAGGTTGGTGGTTCGATCCCACCCAGGGACGCCA	-GTCTCTGTGGCGCAATC-GGTT-AGCGCGTTCGGCTGTTAACCGAAAG-------------------GTTGGTGGTTCGATCCCACCCAGGGACGCCA			m1G				acp3U	m22G						m1A	81.5	55.7	25.8	weak neural	neural	0.426752	25	20.74	-10.4451	11	-0.276424	19.7909	0.132	0.09	0.778	0.293528	0.436398	0.270074	-0.654633	C10	Neutral	0.143468
arm_tRNA-Asn-GTT-1_AlkBp_arm_d14_2	tRNA-Asn-GTT-1	GTT	Asn	AlkBp_arm_d14_2	AlkBp_arm_d14	tRNA	c305	Day 14	d14_2	ARM-seq	AlkBp	Organoid	hg38	0	0	0	0	47	64.1859	0	0	47	64.1859	0	0	3	4.09697	301	411.063	10	13.6566	0	0	0	0	0	0	0	0	314	428.817	whole	0.732248	GTCTCTGTGGCGCAATCGGTAGCGCGTTCGGCTGTTAACCGAAAGGTTGGTGGTTCGATCCCACCCAGGGACGCCA	-GTCTCTGTGGCGCAATC-GGTT-AGCGCGTTCGGCTGTTAACCGAAAG-------------------GTTGGTGGTTCGATCCCACCCAGGGACGCCA			m1G				acp3U	m22G						m1A	81.5	55.7	25.8	weak neural	neural	0.426752	25	20.773	-10.362	11	-0.276424	19.7909	0.132	0.09	0.778	0.293528	0.436398	0.270074	-0.654633	C10	Neutral	0.143468
arm_tRNA-Asn-GTT-1_AlkBp_arm_d35_1	tRNA-Asn-GTT-1	GTT	Asn	AlkBp_arm_d35_1	AlkBp_arm_d35	tRNA	c305	Day 35	d35_1	ARM-seq	AlkBp	Organoid	hg38	0	0	0	0	74	56.0154	0	0	74	56.0154	0	0	3	2.27089	257	194.54	14	10.5975	0	0	0	0	0	0	0	0	274	207.408	whole	1.32107	GTCTCTGTGGCGCAATCGGTAGCGCGTTCGGCTGTTAACCGAAAGGTTGGTGGTTCGATCCCACCCAGGGACGCCA	-GTCTCTGTGGCGCAATC-GGTT-AGCGCGTTCGGCTGTTAACCGAAAG-------------------GTTGGTGGTTCGATCCCACCCAGGGACGCCA			m1G				acp3U	m22G						m1A	81.5	55.7	25.8	weak neural	neural	0.426752	25	20.9045	-10.9697	11	-0.308616	19.6653	0.132	0.09	0.778	0.293528	0.436398	0.270074	-0.654633	C10	Neutral	0.143468
arm_tRNA-Asn-GTT-1_AlkBp_arm_d35_2	tRNA-Asn-GTT-1	GTT	Asn	AlkBp_arm_d35_2	AlkBp_arm_d35	tRNA	c305	Day 35	d35_2	ARM-seq	AlkBp	Organoid	hg38	0	0	0	0	14	26.3704	0	0	14	26.3704	0	0	2	3.76721	77	145.037	3	5.65081	0	0	0	0	0	0	0	0	82	154.455	whole	0.530897	GTCTCTGTGGCGCAATCGGTAGCGCGTTCGGCTGTTAACCGAAAGGTTGGTGGTTCGATCCCACCCAGGGACGCCA	-GTCTCTGTGGCGCAATC-GGTT-AGCGCGTTCGGCTGTTAACCGAAAG-------------------GTTGGTGGTTCGATCCCACCCAGGGACGCCA			m1G				acp3U	m22G						m1A	81.5	55.7	25.8	weak neural	neural	0.426752				11	-0.308616	19.6653	0.132	0.09	0.778	0.293528	0.436398	0.270074	-0.654633	C10	Neutral	0.143468
arm_tRNA-Asn-GTT-1_AlkBp_arm_d35_3	tRNA-Asn-GTT-1	GTT	Asn	AlkBp_arm_d35_3	AlkBp_arm_d35	tRNA	c305	Day 35	d35_3	ARM-seq	AlkBp	Organoid	hg38	0	0	0	0	346	209.143	1	0.60446	347	209.748	0	0	7	4.23122	997	602.647	14	8.46244	0	0	0	0	0	0	0	0	1018	615.34	whole	1.65437	GTCTCTGTGGCGCAATCGGTAGCGCGTTCGGCTGTTAACCGAAAGGTTGGTGGTTCGATCCCACCCAGGGACGCCA	-GTCTCTGTGGCGCAATC-GGTT-AGCGCGTTCGGCTGTTAACCGAAAG-------------------GTTGGTGGTTCGATCCCACCCAGGGACGCCA			m1G				acp3U	m22G						m1A	81.5	55.7	25.8	weak neural	neural	0.426752	19	18.1925	-10.9333	11	-0.308616	19.6653	0.132	0.09	0.778	0.293528	0.436398	0.270074	-0.654633	C10	Neutral	0.143468
arm_tRNA-Asn-GTT-1_AlkBp_arm_d35_4	tRNA-Asn-GTT-1	GTT	Asn	AlkBp_arm_d35_4	AlkBp_arm_d35	tRNA	c305	Day 35	d35_4	ARM-seq	AlkBp	Organoid	hg38	0	0	0	0	12	15.3071	1	1.27559	13	16.5827	0	0	4	5.10236	191	243.638	21	26.7874	0	0	0	0	0	0	0	0	216	275.528	low_coverage	0.78395	GTCTCTGTGGCGCAATCGGTAGCGCGTTCGGCTGTTAACCGAAAGGTTGGTGGTTCGATCCCACCCAGGGACGCCA	-GTCTCTGTGGCGCAATC-GGTT-AGCGCGTTCGGCTGTTAACCGAAAG-------------------GTTGGTGGTTCGATCCCACCCAGGGACGCCA			m1G				acp3U	m22G						m1A	81.5	55.7	25.8	weak neural	neural	0.426752				11	-0.308616	19.6653	0.132	0.09	0.778	0.293528	0.436398	0.270074	-0.654633	C10	Neutral	0.143468
arm_tRNA-Asn-GTT-1_AlkBp_arm_d35_5	tRNA-Asn-GTT-1	GTT	Asn	AlkBp_arm_d35_5	AlkBp_arm_d35	tRNA	c305	Day 35	d35_5	ARM-seq	AlkBp	Organoid	hg38	0	0	0	0	323	75.5117	3	0.701347	326	76.213	0	0	24	5.61077	1356	317.009	68	15.8972	0	0	0	0	0	0	0	0	1448	338.517	whole	4.27748	GTCTCTGTGGCGCAATCGGTAGCGCGTTCGGCTGTTAACCGAAAGGTTGGTGGTTCGATCCCACCCAGGGACGCCA	-GTCTCTGTGGCGCAATC-GGTT-AGCGCGTTCGGCTGTTAACCGAAAG-------------------GTTGGTGGTTCGATCCCACCCAGGGACGCCA			m1G				acp3U	m22G						m1A	81.5	55.7	25.8	weak neural	neural	0.426752	25	20.6791	-10.5421	11	-0.308616	19.6653	0.132	0.09	0.778	0.293528	0.436398	0.270074	-0.654633	C10	Neutral	0.143468
arm_tRNA-Asn-GTT-1_AlkBp_arm_d70_1	tRNA-Asn-GTT-1	GTT	Asn	AlkBp_arm_d70_1	AlkBp_arm_d70	tRNA	c305	Day 70	d70_1	ARM-seq	AlkBp	Organoid	hg38	0	0	0	0	180	147.904	0	0	180	147.904	0	0	2	1.64338	560	460.146	9	7.3952	0	0	0	0	0	0	0	0	571	469.184	whole	1.21701	GTCTCTGTGGCGCAATCGGTAGCGCGTTCGGCTGTTAACCGAAAGGTTGGTGGTTCGATCCCACCCAGGGACGCCA	-GTCTCTGTGGCGCAATC-GGTT-AGCGCGTTCGGCTGTTAACCGAAAG-------------------GTTGGTGGTTCGATCCCACCCAGGGACGCCA			m1G				acp3U	m22G						m1A	81.5	55.7	25.8	weak neural	neural	0.426752	-1	19.545	-10.8508	-1	-0.0667779	19.7233	0.193396	0.0628931	0.743711	0.459367	0.298431	0.242202	-0.186967	U	Undetermined	0.0228921
arm_tRNA-Asn-GTT-1_AlkBp_arm_d70_2	tRNA-Asn-GTT-1	GTT	Asn	AlkBp_arm_d70_2	AlkBp_arm_d70	tRNA	c305	Day 70	d70_2	ARM-seq	AlkBp	Organoid	hg38	0	0	0	0	264	110.916	0	0	264	110.916	0	0	12	5.04162	906	380.642	36	15.1249	0	0	0	0	0	0	0	0	954	400.809	whole	2.38019	GTCTCTGTGGCGCAATCGGTAGCGCGTTCGGCTGTTAACCGAAAGGTTGGTGGTTCGATCCCACCCAGGGACGCCA	-GTCTCTGTGGCGCAATC-GGTT-AGCGCGTTCGGCTGTTAACCGAAAG-------------------GTTGGTGGTTCGATCCCACCCAGGGACGCCA			m1G				acp3U	m22G						m1A	81.5	55.7	25.8	weak neural	neural	0.426752	-1	20.2982	-10.448	-1	-0.0667779	19.7233	0.193396	0.0628931	0.743711	0.459367	0.298431	0.242202	-0.186967	U	Undetermined	0.0228921
arm_tRNA-Asn-GTT-21_AlkBm_arm_d0_1	tRNA-Asn-GTT-21	GTT	Asn	AlkBm_arm_d0_1	AlkBm_arm_d0	tRNA	c305	Day 0	d0_1	ARM-seq	AlkBm	Cell	hg38	0	0	0	0	0	0	0	0	0	0	0	0	0	0	0	0	1	0.890471	0	0	0	0	0	0	0	0	1	0.890471	low_coverage	1.123	GTCTCTGTGGCACAATCGGTAGCGCGTTCGGCTGTTAATCTAGAGGTTGGTGGTTAGAGCCCACTGAGGGATGCCA	-GTCTCTGTGGCACAATC-GGTT-AGCGCGTTCGGCTGTTAATCTAGAG-------------------GTTGGTGGTTAGAGCCCACTGAGGGATGCCA															42.4	41.2	1.2	neutral	neutral	0															Too Low
arm_tRNA-Asn-GTT-21_AlkBm_arm_d0_2	tRNA-Asn-GTT-21	GTT	Asn	AlkBm_arm_d0_2	AlkBm_arm_d0	tRNA	c305	Day 0	d0_2	ARM-seq	AlkBm	Cell	hg38	0	0	0	0	0	0	0	0	0	0	0	0	0	0	0	0	3	2.48874	0	0	0	0	0	0	0	0	3	2.48874	low_coverage	1.20543	GTCTCTGTGGCACAATCGGTAGCGCGTTCGGCTGTTAATCTAGAGGTTGGTGGTTAGAGCCCACTGAGGGATGCCA	-GTCTCTGTGGCACAATC-GGTT-AGCGCGTTCGGCTGTTAATCTAGAG-------------------GTTGGTGGTTAGAGCCCACTGAGGGATGCCA															42.4	41.2	1.2	neutral	neutral	0															Too Low
arm_tRNA-Asn-GTT-21_AlkBm_arm_d0_3	tRNA-Asn-GTT-21	GTT	Asn	AlkBm_arm_d0_3	AlkBm_arm_d0	tRNA	c305	Day 0	d0_3	ARM-seq	AlkBm	Cell	hg38	0	0	0	0	0	0	0	0	0	0	0	0	0	0	0	0	2	1.43552	0	0	0	0	0	0	0	0	2	1.43552	low_coverage	1.39322	GTCTCTGTGGCACAATCGGTAGCGCGTTCGGCTGTTAATCTAGAGGTTGGTGGTTAGAGCCCACTGAGGGATGCCA	-GTCTCTGTGGCACAATC-GGTT-AGCGCGTTCGGCTGTTAATCTAGAG-------------------GTTGGTGGTTAGAGCCCACTGAGGGATGCCA															42.4	41.2	1.2	neutral	neutral	0															Too Low
arm_tRNA-Asn-GTT-21_AlkBm_arm_d14_1	tRNA-Asn-GTT-21	GTT	Asn	AlkBm_arm_d14_1	AlkBm_arm_d14	tRNA	c305	Day 14	d14_1	ARM-seq	AlkBm	Organoid	hg38	0	0	0	0	0	0	0	0	0	0	0	0	0	0	0	0	0	0	0	0	0	0	0	0	0	0	0	0	low_coverage	0.522992	GTCTCTGTGGCACAATCGGTAGCGCGTTCGGCTGTTAATCTAGAGGTTGGTGGTTAGAGCCCACTGAGGGATGCCA	-GTCTCTGTGGCACAATC-GGTT-AGCGCGTTCGGCTGTTAATCTAGAG-------------------GTTGGTGGTTAGAGCCCACTGAGGGATGCCA															42.4	41.2	1.2	neutral	neutral	0															Too Low
arm_tRNA-Asn-GTT-21_AlkBm_arm_d14_2	tRNA-Asn-GTT-21	GTT	Asn	AlkBm_arm_d14_2	AlkBm_arm_d14	tRNA	c305	Day 14	d14_2	ARM-seq	AlkBm	Organoid	hg38	0	0	0	0	0	0	0	0	0	0	0	0	0	0	0	0	0	0	0	0	0	0	0	0	0	0	0	0	low_coverage	0.246372	GTCTCTGTGGCACAATCGGTAGCGCGTTCGGCTGTTAATCTAGAGGTTGGTGGTTAGAGCCCACTGAGGGATGCCA	-GTCTCTGTGGCACAATC-GGTT-AGCGCGTTCGGCTGTTAATCTAGAG-------------------GTTGGTGGTTAGAGCCCACTGAGGGATGCCA															42.4	41.2	1.2	neutral	neutral	0															Too Low
arm_tRNA-Asn-GTT-21_AlkBm_arm_d35_1	tRNA-Asn-GTT-21	GTT	Asn	AlkBm_arm_d35_1	AlkBm_arm_d35	tRNA	c305	Day 35	d35_1	ARM-seq	AlkBm	Organoid	hg38	0	0	0	0	0	0	0	0	0	0	0	0	0	0	0	0	0	0	0	0	0	0	0	0	0	0	0	0	low_coverage	0.381467	GTCTCTGTGGCACAATCGGTAGCGCGTTCGGCTGTTAATCTAGAGGTTGGTGGTTAGAGCCCACTGAGGGATGCCA	-GTCTCTGTGGCACAATC-GGTT-AGCGCGTTCGGCTGTTAATCTAGAG-------------------GTTGGTGGTTAGAGCCCACTGAGGGATGCCA															42.4	41.2	1.2	neutral	neutral	0															Too Low
arm_tRNA-Asn-GTT-21_AlkBm_arm_d35_2	tRNA-Asn-GTT-21	GTT	Asn	AlkBm_arm_d35_2	AlkBm_arm_d35	tRNA	c305	Day 35	d35_2	ARM-seq	AlkBm	Organoid	hg38	0	0	0	0	0	0	0	0	0	0	0	0	0	0	0	0	0	0	0	0	0	0	0	0	0	0	0	0	low_coverage	0.48309	GTCTCTGTGGCACAATCGGTAGCGCGTTCGGCTGTTAATCTAGAGGTTGGTGGTTAGAGCCCACTGAGGGATGCCA	-GTCTCTGTGGCACAATC-GGTT-AGCGCGTTCGGCTGTTAATCTAGAG-------------------GTTGGTGGTTAGAGCCCACTGAGGGATGCCA															42.4	41.2	1.2	neutral	neutral	0															Too Low
arm_tRNA-Asn-GTT-21_AlkBm_arm_d35_3	tRNA-Asn-GTT-21	GTT	Asn	AlkBm_arm_d35_3	AlkBm_arm_d35	tRNA	c305	Day 35	d35_3	ARM-seq	AlkBm	Organoid	hg38	0	0	0	0	0	0	0	0	0	0	0	0	0	0	0	0	1	0.496771	0	0	0	0	0	0	0	0	1	0.496771	low_coverage	2.013	GTCTCTGTGGCACAATCGGTAGCGCGTTCGGCTGTTAATCTAGAGGTTGGTGGTTAGAGCCCACTGAGGGATGCCA	-GTCTCTGTGGCACAATC-GGTT-AGCGCGTTCGGCTGTTAATCTAGAG-------------------GTTGGTGGTTAGAGCCCACTGAGGGATGCCA															42.4	41.2	1.2	neutral	neutral	0															Too Low
arm_tRNA-Asn-GTT-21_AlkBm_arm_d35_4	tRNA-Asn-GTT-21	GTT	Asn	AlkBm_arm_d35_4	AlkBm_arm_d35	tRNA	c305	Day 35	d35_4	ARM-seq	AlkBm	Organoid	hg38	0	0	0	0	0	0	0	0	0	0	0	0	0	0	0	0	4	3.99624	0	0	0	0	0	0	0	0	4	3.99624	low_coverage	1.00094	GTCTCTGTGGCACAATCGGTAGCGCGTTCGGCTGTTAATCTAGAGGTTGGTGGTTAGAGCCCACTGAGGGATGCCA	-GTCTCTGTGGCACAATC-GGTT-AGCGCGTTCGGCTGTTAATCTAGAG-------------------GTTGGTGGTTAGAGCCCACTGAGGGATGCCA															42.4	41.2	1.2	neutral	neutral	0															Too Low
arm_tRNA-Asn-GTT-21_AlkBm_arm_d35_5	tRNA-Asn-GTT-21	GTT	Asn	AlkBm_arm_d35_5	AlkBm_arm_d35	tRNA	c305	Day 35	d35_5	ARM-seq	AlkBm	Organoid	hg38	0	0	0	0	0	0	0	0	0	0	0	0	0	0	0	0	0	0	0	0	0	0	0	0	0	0	0	0	low_coverage	1.17952	GTCTCTGTGGCACAATCGGTAGCGCGTTCGGCTGTTAATCTAGAGGTTGGTGGTTAGAGCCCACTGAGGGATGCCA	-GTCTCTGTGGCACAATC-GGTT-AGCGCGTTCGGCTGTTAATCTAGAG-------------------GTTGGTGGTTAGAGCCCACTGAGGGATGCCA															42.4	41.2	1.2	neutral	neutral	0															Too Low
arm_tRNA-Asn-GTT-21_AlkBm_arm_d35_6	tRNA-Asn-GTT-21	GTT	Asn	AlkBm_arm_d35_6	AlkBm_arm_d35	tRNA	c305	Day 35	d35_6	ARM-seq	AlkBm	Organoid	hg38	0	0	0	0	0	0	0	0	0	0	0	0	0	0	0	0	0	0	0	0	0	0	0	0	0	0	0	0	low_coverage	0.226324	GTCTCTGTGGCACAATCGGTAGCGCGTTCGGCTGTTAATCTAGAGGTTGGTGGTTAGAGCCCACTGAGGGATGCCA	-GTCTCTGTGGCACAATC-GGTT-AGCGCGTTCGGCTGTTAATCTAGAG-------------------GTTGGTGGTTAGAGCCCACTGAGGGATGCCA															42.4	41.2	1.2	neutral	neutral	0															Too Low
arm_tRNA-Asn-GTT-21_AlkBm_arm_d70_1	tRNA-Asn-GTT-21	GTT	Asn	AlkBm_arm_d70_1	AlkBm_arm_d70	tRNA	c305	Day 70	d70_1	ARM-seq	AlkBm	Organoid	hg38	0	0	0	0	0	0	0	0	0	0	0	0	0	0	0	0	1	1.07017	0	0	0	0	0	0	0	0	1	1.07017	low_coverage	0.934433	GTCTCTGTGGCACAATCGGTAGCGCGTTCGGCTGTTAATCTAGAGGTTGGTGGTTAGAGCCCACTGAGGGATGCCA	-GTCTCTGTGGCACAATC-GGTT-AGCGCGTTCGGCTGTTAATCTAGAG-------------------GTTGGTGGTTAGAGCCCACTGAGGGATGCCA															42.4	41.2	1.2	neutral	neutral	0															Too Low
arm_tRNA-Asn-GTT-21_AlkBm_arm_d70_2	tRNA-Asn-GTT-21	GTT	Asn	AlkBm_arm_d70_2	AlkBm_arm_d70	tRNA	c305	Day 70	d70_2	ARM-seq	AlkBm	Organoid	hg38	0	0	0	0	0	0	0	0	0	0	0	0	0	0	0	0	3	1.18609	0	0	0	0	0	0	0	0	3	1.18609	low_coverage	2.52933	GTCTCTGTGGCACAATCGGTAGCGCGTTCGGCTGTTAATCTAGAGGTTGGTGGTTAGAGCCCACTGAGGGATGCCA	-GTCTCTGTGGCACAATC-GGTT-AGCGCGTTCGGCTGTTAATCTAGAG-------------------GTTGGTGGTTAGAGCCCACTGAGGGATGCCA															42.4	41.2	1.2	neutral	neutral	0															Too Low
arm_tRNA-Asn-GTT-21_AlkBm_arm_d70_3	tRNA-Asn-GTT-21	GTT	Asn	AlkBm_arm_d70_3	AlkBm_arm_d70	tRNA	c305	Day 70	d70_3	ARM-seq	AlkBm	Organoid	hg38	0	0	0	0	0	0	0	0	0	0	0	0	0	0	0	0	0	0	0	0	0	0	0	0	0	0	0	0	low_coverage	0.902927	GTCTCTGTGGCACAATCGGTAGCGCGTTCGGCTGTTAATCTAGAGGTTGGTGGTTAGAGCCCACTGAGGGATGCCA	-GTCTCTGTGGCACAATC-GGTT-AGCGCGTTCGGCTGTTAATCTAGAG-------------------GTTGGTGGTTAGAGCCCACTGAGGGATGCCA															42.4	41.2	1.2	neutral	neutral	0															Too Low
arm_tRNA-Asn-GTT-21_AlkBp_arm_d0_1	tRNA-Asn-GTT-21	GTT	Asn	AlkBp_arm_d0_1	AlkBp_arm_d0	tRNA	c305	Day 0	d0_1	ARM-seq	AlkBp	Cell	hg38	0	0	0	0	0	0	0	0	0	0	0	0	0	0	0	0	4	2.42852	0	0	0	0	0	0	0	0	4	2.42852	low_coverage	1.64709	GTCTCTGTGGCACAATCGGTAGCGCGTTCGGCTGTTAATCTAGAGGTTGGTGGTTAGAGCCCACTGAGGGATGCCA	-GTCTCTGTGGCACAATC-GGTT-AGCGCGTTCGGCTGTTAATCTAGAG-------------------GTTGGTGGTTAGAGCCCACTGAGGGATGCCA															42.4	41.2	1.2	neutral	neutral	0															Too Low
arm_tRNA-Asn-GTT-21_AlkBp_arm_d0_2	tRNA-Asn-GTT-21	GTT	Asn	AlkBp_arm_d0_2	AlkBp_arm_d0	tRNA	c305	Day 0	d0_2	ARM-seq	AlkBp	Cell	hg38	0	0	0	0	0	0	0	0	0	0	0	0	0	0	0	0	7	3.07921	0	0	0	0	0	0	0	0	7	3.07921	low_coverage	2.27331	GTCTCTGTGGCACAATCGGTAGCGCGTTCGGCTGTTAATCTAGAGGTTGGTGGTTAGAGCCCACTGAGGGATGCCA	-GTCTCTGTGGCACAATC-GGTT-AGCGCGTTCGGCTGTTAATCTAGAG-------------------GTTGGTGGTTAGAGCCCACTGAGGGATGCCA															42.4	41.2	1.2	neutral	neutral	0															Too Low
arm_tRNA-Asn-GTT-21_AlkBp_arm_d0_3	tRNA-Asn-GTT-21	GTT	Asn	AlkBp_arm_d0_3	AlkBp_arm_d0	tRNA	c305	Day 0	d0_3	ARM-seq	AlkBp	Cell	hg38	0	0	0	0	0	0	0	0	0	0	0	0	0	0	0	0	6	3.1339	0	0	0	0	0	0	0	0	6	3.1339	low_coverage	1.91455	GTCTCTGTGGCACAATCGGTAGCGCGTTCGGCTGTTAATCTAGAGGTTGGTGGTTAGAGCCCACTGAGGGATGCCA	-GTCTCTGTGGCACAATC-GGTT-AGCGCGTTCGGCTGTTAATCTAGAG-------------------GTTGGTGGTTAGAGCCCACTGAGGGATGCCA															42.4	41.2	1.2	neutral	neutral	0															Too Low
arm_tRNA-Asn-GTT-21_AlkBp_arm_d0_4	tRNA-Asn-GTT-21	GTT	Asn	AlkBp_arm_d0_4	AlkBp_arm_d0	tRNA	c305	Day 0	d0_4	ARM-seq	AlkBp	Cell	hg38	0	0	0	0	0	0	0	0	0	0	0	0	0	0	0	0	12	10.3319	0	0	0	0	0	0	0	0	12	10.3319	low_coverage	1.16145	GTCTCTGTGGCACAATCGGTAGCGCGTTCGGCTGTTAATCTAGAGGTTGGTGGTTAGAGCCCACTGAGGGATGCCA	-GTCTCTGTGGCACAATC-GGTT-AGCGCGTTCGGCTGTTAATCTAGAG-------------------GTTGGTGGTTAGAGCCCACTGAGGGATGCCA															42.4	41.2	1.2	neutral	neutral	0															Too Low
arm_tRNA-Asn-GTT-21_AlkBp_arm_d0_5	tRNA-Asn-GTT-21	GTT	Asn	AlkBp_arm_d0_5	AlkBp_arm_d0	tRNA	c305	Day 0	d0_5	ARM-seq	AlkBp	Cell	hg38	0	0	0	0	0	0	0	0	0	0	0	0	0	0	0	0	0	0	0	0	0	0	0	0	0	0	0	0	low_coverage	0.658985	GTCTCTGTGGCACAATCGGTAGCGCGTTCGGCTGTTAATCTAGAGGTTGGTGGTTAGAGCCCACTGAGGGATGCCA	-GTCTCTGTGGCACAATC-GGTT-AGCGCGTTCGGCTGTTAATCTAGAG-------------------GTTGGTGGTTAGAGCCCACTGAGGGATGCCA															42.4	41.2	1.2	neutral	neutral	0															Too Low
arm_tRNA-Asn-GTT-21_AlkBp_arm_d0_6	tRNA-Asn-GTT-21	GTT	Asn	AlkBp_arm_d0_6	AlkBp_arm_d0	tRNA	c305	Day 0	d0_6	ARM-seq	AlkBp	Cell	hg38	0	0	0	0	0	0	0	0	0	0	0	0	0	0	0	0	0	0	0	0	0	0	0	0	0	0	0	0	low_coverage	0.806972	GTCTCTGTGGCACAATCGGTAGCGCGTTCGGCTGTTAATCTAGAGGTTGGTGGTTAGAGCCCACTGAGGGATGCCA	-GTCTCTGTGGCACAATC-GGTT-AGCGCGTTCGGCTGTTAATCTAGAG-------------------GTTGGTGGTTAGAGCCCACTGAGGGATGCCA															42.4	41.2	1.2	neutral	neutral	0															Too Low
arm_tRNA-Asn-GTT-21_AlkBp_arm_d0_7	tRNA-Asn-GTT-21	GTT	Asn	AlkBp_arm_d0_7	AlkBp_arm_d0	tRNA	c305	Day 0	d0_7	ARM-seq	AlkBp	Cell	hg38	0	0	0	0	0	0	0	0	0	0	0	0	0	0	0	0	5	4.98346	0	0	0	0	0	0	0	0	5	4.98346	low_coverage	1.00332	GTCTCTGTGGCACAATCGGTAGCGCGTTCGGCTGTTAATCTAGAGGTTGGTGGTTAGAGCCCACTGAGGGATGCCA	-GTCTCTGTGGCACAATC-GGTT-AGCGCGTTCGGCTGTTAATCTAGAG-------------------GTTGGTGGTTAGAGCCCACTGAGGGATGCCA															42.4	41.2	1.2	neutral	neutral	0															Too Low
arm_tRNA-Asn-GTT-21_AlkBp_arm_d0_8	tRNA-Asn-GTT-21	GTT	Asn	AlkBp_arm_d0_8	AlkBp_arm_d0	tRNA	c305	Day 0	d0_8	ARM-seq	AlkBp	Cell	hg38	0	0	0	0	0	0	0	0	0	0	0	0	0	0	0	0	2	2.06398	0	0	0	0	0	0	0	0	2	2.06398	low_coverage	0.969002	GTCTCTGTGGCACAATCGGTAGCGCGTTCGGCTGTTAATCTAGAGGTTGGTGGTTAGAGCCCACTGAGGGATGCCA	-GTCTCTGTGGCACAATC-GGTT-AGCGCGTTCGGCTGTTAATCTAGAG-------------------GTTGGTGGTTAGAGCCCACTGAGGGATGCCA															42.4	41.2	1.2	neutral	neutral	0															Too Low
arm_tRNA-Asn-GTT-21_AlkBp_arm_d14_1	tRNA-Asn-GTT-21	GTT	Asn	AlkBp_arm_d14_1	AlkBp_arm_d14	tRNA	c305	Day 14	d14_1	ARM-seq	AlkBp	Organoid	hg38	0	0	0	0	0	0	0	0	0	0	0	0	0	0	0	0	5	3.894	0	0	0	0	0	0	0	0	5	3.894	low_coverage	1.28403	GTCTCTGTGGCACAATCGGTAGCGCGTTCGGCTGTTAATCTAGAGGTTGGTGGTTAGAGCCCACTGAGGGATGCCA	-GTCTCTGTGGCACAATC-GGTT-AGCGCGTTCGGCTGTTAATCTAGAG-------------------GTTGGTGGTTAGAGCCCACTGAGGGATGCCA															42.4	41.2	1.2	neutral	neutral	0															Too Low
arm_tRNA-Asn-GTT-21_AlkBp_arm_d14_2	tRNA-Asn-GTT-21	GTT	Asn	AlkBp_arm_d14_2	AlkBp_arm_d14	tRNA	c305	Day 14	d14_2	ARM-seq	AlkBp	Organoid	hg38	0	0	0	0	0	0	0	0	0	0	0	0	0	0	0	0	1	1.36566	0	0	0	0	0	0	0	0	1	1.36566	low_coverage	0.732248	GTCTCTGTGGCACAATCGGTAGCGCGTTCGGCTGTTAATCTAGAGGTTGGTGGTTAGAGCCCACTGAGGGATGCCA	-GTCTCTGTGGCACAATC-GGTT-AGCGCGTTCGGCTGTTAATCTAGAG-------------------GTTGGTGGTTAGAGCCCACTGAGGGATGCCA															42.4	41.2	1.2	neutral	neutral	0															Too Low
arm_tRNA-Asn-GTT-21_AlkBp_arm_d35_1	tRNA-Asn-GTT-21	GTT	Asn	AlkBp_arm_d35_1	AlkBp_arm_d35	tRNA	c305	Day 35	d35_1	ARM-seq	AlkBp	Organoid	hg38	0	0	0	0	0	0	0	0	0	0	0	0	0	0	0	0	1	0.756965	0	0	0	0	0	0	0	0	1	0.756965	low_coverage	1.32107	GTCTCTGTGGCACAATCGGTAGCGCGTTCGGCTGTTAATCTAGAGGTTGGTGGTTAGAGCCCACTGAGGGATGCCA	-GTCTCTGTGGCACAATC-GGTT-AGCGCGTTCGGCTGTTAATCTAGAG-------------------GTTGGTGGTTAGAGCCCACTGAGGGATGCCA															42.4	41.2	1.2	neutral	neutral	0															Too Low
arm_tRNA-Asn-GTT-21_AlkBp_arm_d35_2	tRNA-Asn-GTT-21	GTT	Asn	AlkBp_arm_d35_2	AlkBp_arm_d35	tRNA	c305	Day 35	d35_2	ARM-seq	AlkBp	Organoid	hg38	0	0	0	0	0	0	0	0	0	0	0	0	0	0	0	0	1	1.8836	0	0	0	0	0	0	0	0	1	1.8836	low_coverage	0.530897	GTCTCTGTGGCACAATCGGTAGCGCGTTCGGCTGTTAATCTAGAGGTTGGTGGTTAGAGCCCACTGAGGGATGCCA	-GTCTCTGTGGCACAATC-GGTT-AGCGCGTTCGGCTGTTAATCTAGAG-------------------GTTGGTGGTTAGAGCCCACTGAGGGATGCCA															42.4	41.2	1.2	neutral	neutral	0															Too Low
arm_tRNA-Asn-GTT-21_AlkBp_arm_d35_3	tRNA-Asn-GTT-21	GTT	Asn	AlkBp_arm_d35_3	AlkBp_arm_d35	tRNA	c305	Day 35	d35_3	ARM-seq	AlkBp	Organoid	hg38	0	0	0	0	0	0	0	0	0	0	0	0	0	0	0	0	0	0	0	0	0	0	0	0	0	0	0	0	low_coverage	1.65437	GTCTCTGTGGCACAATCGGTAGCGCGTTCGGCTGTTAATCTAGAGGTTGGTGGTTAGAGCCCACTGAGGGATGCCA	-GTCTCTGTGGCACAATC-GGTT-AGCGCGTTCGGCTGTTAATCTAGAG-------------------GTTGGTGGTTAGAGCCCACTGAGGGATGCCA															42.4	41.2	1.2	neutral	neutral	0															Too Low
arm_tRNA-Asn-GTT-21_AlkBp_arm_d35_4	tRNA-Asn-GTT-21	GTT	Asn	AlkBp_arm_d35_4	AlkBp_arm_d35	tRNA	c305	Day 35	d35_4	ARM-seq	AlkBp	Organoid	hg38	0	0	0	0	0	0	0	0	0	0	0	0	0	0	0	0	4	5.10236	0	0	0	0	0	0	0	0	4	5.10236	low_coverage	0.78395	GTCTCTGTGGCACAATCGGTAGCGCGTTCGGCTGTTAATCTAGAGGTTGGTGGTTAGAGCCCACTGAGGGATGCCA	-GTCTCTGTGGCACAATC-GGTT-AGCGCGTTCGGCTGTTAATCTAGAG-------------------GTTGGTGGTTAGAGCCCACTGAGGGATGCCA															42.4	41.2	1.2	neutral	neutral	0															Too Low
arm_tRNA-Asn-GTT-21_AlkBp_arm_d35_5	tRNA-Asn-GTT-21	GTT	Asn	AlkBp_arm_d35_5	AlkBp_arm_d35	tRNA	c305	Day 35	d35_5	ARM-seq	AlkBp	Organoid	hg38	0	0	0	0	0	0	0	0	0	0	0	0	0	0	0	0	10	2.33782	0	0	0	0	0	0	0	0	10	2.33782	low_coverage	4.27748	GTCTCTGTGGCACAATCGGTAGCGCGTTCGGCTGTTAATCTAGAGGTTGGTGGTTAGAGCCCACTGAGGGATGCCA	-GTCTCTGTGGCACAATC-GGTT-AGCGCGTTCGGCTGTTAATCTAGAG-------------------GTTGGTGGTTAGAGCCCACTGAGGGATGCCA															42.4	41.2	1.2	neutral	neutral	0															Too Low
arm_tRNA-Asn-GTT-21_AlkBp_arm_d70_1	tRNA-Asn-GTT-21	GTT	Asn	AlkBp_arm_d70_1	AlkBp_arm_d70	tRNA	c305	Day 70	d70_1	ARM-seq	AlkBp	Organoid	hg38	0	0	0	0	0	0	0	0	0	0	0	0	0	0	0	0	1	0.821689	0	0	0	0	0	0	0	0	1	0.821689	low_coverage	1.21701	GTCTCTGTGGCACAATCGGTAGCGCGTTCGGCTGTTAATCTAGAGGTTGGTGGTTAGAGCCCACTGAGGGATGCCA	-GTCTCTGTGGCACAATC-GGTT-AGCGCGTTCGGCTGTTAATCTAGAG-------------------GTTGGTGGTTAGAGCCCACTGAGGGATGCCA															42.4	41.2	1.2	neutral	neutral	0															Too Low
arm_tRNA-Asn-GTT-21_AlkBp_arm_d70_2	tRNA-Asn-GTT-21	GTT	Asn	AlkBp_arm_d70_2	AlkBp_arm_d70	tRNA	c305	Day 70	d70_2	ARM-seq	AlkBp	Organoid	hg38	0	0	0	0	0	0	0	0	0	0	0	0	0	0	0	0	0	0	0	0	0	0	0	0	0	0	0	0	low_coverage	2.38019	GTCTCTGTGGCACAATCGGTAGCGCGTTCGGCTGTTAATCTAGAGGTTGGTGGTTAGAGCCCACTGAGGGATGCCA	-GTCTCTGTGGCACAATC-GGTT-AGCGCGTTCGGCTGTTAATCTAGAG-------------------GTTGGTGGTTAGAGCCCACTGAGGGATGCCA															42.4	41.2	1.2	neutral	neutral	0															Too Low
arm_tRNA-Asn-GTT-24_AlkBm_arm_d0_1	tRNA-Asn-GTT-24	GTT	Asn	AlkBm_arm_d0_1	AlkBm_arm_d0	tRNA	c305	Day 0	d0_1	ARM-seq	AlkBm	Cell	hg38	2	1.78094	0	0	1	0.890471	0	0	3	2.67141	2	1.78094	8	7.12377	252	224.399	4	3.56188	0	0	0	0	0	0	0	0	266	236.865	low_coverage	1.123	GTCTCTGTGGCGCAATCGGTAGCGCGTTCGGCTGTTAACCGCAAGGTTGGTGGTTCCAGCCCACCCAGGGACGCCA	-GTCTCTGTGGCGCAATC-GGTT-AGCGCGTTCGGCTGTTAACCGCAAG-------------------GTTGGTGGTTCCAGCCCACCCAGGGACGCCA															67.9	46.2	21.7	neutral	neutral	0															Too Low
arm_tRNA-Asn-GTT-24_AlkBm_arm_d0_2	tRNA-Asn-GTT-24	GTT	Asn	AlkBm_arm_d0_2	AlkBm_arm_d0	tRNA	c305	Day 0	d0_2	ARM-seq	AlkBm	Cell	hg38	0	0	1	0.829581	0	0	1	0.829581	2	1.65916	0	0	3	2.48874	99	82.1285	6	4.97749	0	0	0	0	0	0	0	0	108	89.5948	low_coverage	1.20543	GTCTCTGTGGCGCAATCGGTAGCGCGTTCGGCTGTTAACCGCAAGGTTGGTGGTTCCAGCCCACCCAGGGACGCCA	-GTCTCTGTGGCGCAATC-GGTT-AGCGCGTTCGGCTGTTAACCGCAAG-------------------GTTGGTGGTTCCAGCCCACCCAGGGACGCCA															67.9	46.2	21.7	neutral	neutral	0															Too Low
arm_tRNA-Asn-GTT-24_AlkBm_arm_d0_3	tRNA-Asn-GTT-24	GTT	Asn	AlkBm_arm_d0_3	AlkBm_arm_d0	tRNA	c305	Day 0	d0_3	ARM-seq	AlkBm	Cell	hg38	1	0.717759	2	1.43552	0	0	1	0.717759	4	2.87104	1	0.717759	7	5.02432	383	274.902	7	5.02432	0	0	0	0	0	0	0	0	398	285.668	low_coverage	1.39322	GTCTCTGTGGCGCAATCGGTAGCGCGTTCGGCTGTTAACCGCAAGGTTGGTGGTTCCAGCCCACCCAGGGACGCCA	-GTCTCTGTGGCGCAATC-GGTT-AGCGCGTTCGGCTGTTAACCGCAAG-------------------GTTGGTGGTTCCAGCCCACCCAGGGACGCCA															67.9	46.2	21.7	neutral	neutral	0															Too Low
arm_tRNA-Asn-GTT-24_AlkBm_arm_d14_1	tRNA-Asn-GTT-24	GTT	Asn	AlkBm_arm_d14_1	AlkBm_arm_d14	tRNA	c305	Day 14	d14_1	ARM-seq	AlkBm	Organoid	hg38	0	0	0	0	0	0	0	0	0	0	0	0	0	0	116	221.801	2	3.82415	0	0	0	0	0	0	0	0	118	225.625	low_coverage	0.522992	GTCTCTGTGGCGCAATCGGTAGCGCGTTCGGCTGTTAACCGCAAGGTTGGTGGTTCCAGCCCACCCAGGGACGCCA	-GTCTCTGTGGCGCAATC-GGTT-AGCGCGTTCGGCTGTTAACCGCAAG-------------------GTTGGTGGTTCCAGCCCACCCAGGGACGCCA															67.9	46.2	21.7	neutral	neutral	0															Too Low
arm_tRNA-Asn-GTT-24_AlkBm_arm_d14_2	tRNA-Asn-GTT-24	GTT	Asn	AlkBm_arm_d14_2	AlkBm_arm_d14	tRNA	c305	Day 14	d14_2	ARM-seq	AlkBm	Organoid	hg38	0	0	0	0	0	0	0	0	0	0	0	0	0	0	52	211.063	2	8.1178	0	0	0	0	0	0	0	0	54	219.181	low_coverage	0.246372	GTCTCTGTGGCGCAATCGGTAGCGCGTTCGGCTGTTAACCGCAAGGTTGGTGGTTCCAGCCCACCCAGGGACGCCA	-GTCTCTGTGGCGCAATC-GGTT-AGCGCGTTCGGCTGTTAACCGCAAG-------------------GTTGGTGGTTCCAGCCCACCCAGGGACGCCA															67.9	46.2	21.7	neutral	neutral	0															Too Low
arm_tRNA-Asn-GTT-24_AlkBm_arm_d35_1	tRNA-Asn-GTT-24	GTT	Asn	AlkBm_arm_d35_1	AlkBm_arm_d35	tRNA	c305	Day 35	d35_1	ARM-seq	AlkBm	Organoid	hg38	0	0	0	0	0	0	0	0	0	0	0	0	0	0	211	553.128	1	2.62146	0	0	0	0	0	0	0	0	212	555.749	low_coverage	0.381467	GTCTCTGTGGCGCAATCGGTAGCGCGTTCGGCTGTTAACCGCAAGGTTGGTGGTTCCAGCCCACCCAGGGACGCCA	-GTCTCTGTGGCGCAATC-GGTT-AGCGCGTTCGGCTGTTAACCGCAAG-------------------GTTGGTGGTTCCAGCCCACCCAGGGACGCCA															67.9	46.2	21.7	neutral	neutral	0															Too Low
arm_tRNA-Asn-GTT-24_AlkBm_arm_d35_2	tRNA-Asn-GTT-24	GTT	Asn	AlkBm_arm_d35_2	AlkBm_arm_d35	tRNA	c305	Day 35	d35_2	ARM-seq	AlkBm	Organoid	hg38	0	0	0	0	0	0	0	0	0	0	0	0	0	0	34	70.3802	1	2.07001	0	0	0	0	0	0	0	0	35	72.4502	low_coverage	0.48309	GTCTCTGTGGCGCAATCGGTAGCGCGTTCGGCTGTTAACCGCAAGGTTGGTGGTTCCAGCCCACCCAGGGACGCCA	-GTCTCTGTGGCGCAATC-GGTT-AGCGCGTTCGGCTGTTAACCGCAAG-------------------GTTGGTGGTTCCAGCCCACCCAGGGACGCCA															67.9	46.2	21.7	neutral	neutral	0															Too Low
arm_tRNA-Asn-GTT-24_AlkBm_arm_d35_3	tRNA-Asn-GTT-24	GTT	Asn	AlkBm_arm_d35_3	AlkBm_arm_d35	tRNA	c305	Day 35	d35_3	ARM-seq	AlkBm	Organoid	hg38	0	0	0	0	1	0.496771	0	0	1	0.496771	0	0	2	0.993541	462	229.508	1	0.496771	0	0	0	0	0	0	0	0	465	230.998	low_coverage	2.013	GTCTCTGTGGCGCAATCGGTAGCGCGTTCGGCTGTTAACCGCAAGGTTGGTGGTTCCAGCCCACCCAGGGACGCCA	-GTCTCTGTGGCGCAATC-GGTT-AGCGCGTTCGGCTGTTAACCGCAAG-------------------GTTGGTGGTTCCAGCCCACCCAGGGACGCCA															67.9	46.2	21.7	neutral	neutral	0															Too Low
arm_tRNA-Asn-GTT-24_AlkBm_arm_d35_4	tRNA-Asn-GTT-24	GTT	Asn	AlkBm_arm_d35_4	AlkBm_arm_d35	tRNA	c305	Day 35	d35_4	ARM-seq	AlkBm	Organoid	hg38	0	0	0	0	1	0.99906	0	0	1	0.99906	0	0	0	0	186	185.825	7	6.99342	0	0	0	0	0	0	0	0	193	192.819	low_coverage	1.00094	GTCTCTGTGGCGCAATCGGTAGCGCGTTCGGCTGTTAACCGCAAGGTTGGTGGTTCCAGCCCACCCAGGGACGCCA	-GTCTCTGTGGCGCAATC-GGTT-AGCGCGTTCGGCTGTTAACCGCAAG-------------------GTTGGTGGTTCCAGCCCACCCAGGGACGCCA															67.9	46.2	21.7	neutral	neutral	0															Too Low
arm_tRNA-Asn-GTT-24_AlkBm_arm_d35_5	tRNA-Asn-GTT-24	GTT	Asn	AlkBm_arm_d35_5	AlkBm_arm_d35	tRNA	c305	Day 35	d35_5	ARM-seq	AlkBm	Organoid	hg38	0	0	0	0	0	0	0	0	0	0	0	0	0	0	757	641.789	0	0	0	0	0	0	0	0	0	0	757	641.789	low_coverage	1.17952	GTCTCTGTGGCGCAATCGGTAGCGCGTTCGGCTGTTAACCGCAAGGTTGGTGGTTCCAGCCCACCCAGGGACGCCA	-GTCTCTGTGGCGCAATC-GGTT-AGCGCGTTCGGCTGTTAACCGCAAG-------------------GTTGGTGGTTCCAGCCCACCCAGGGACGCCA															67.9	46.2	21.7	neutral	neutral	0															Too Low
arm_tRNA-Asn-GTT-24_AlkBm_arm_d35_6	tRNA-Asn-GTT-24	GTT	Asn	AlkBm_arm_d35_6	AlkBm_arm_d35	tRNA	c305	Day 35	d35_6	ARM-seq	AlkBm	Organoid	hg38	0	0	0	0	0	0	0	0	0	0	0	0	1	4.41844	51	225.34	0	0	0	0	0	0	0	0	0	0	52	229.759	low_coverage	0.226324	GTCTCTGTGGCGCAATCGGTAGCGCGTTCGGCTGTTAACCGCAAGGTTGGTGGTTCCAGCCCACCCAGGGACGCCA	-GTCTCTGTGGCGCAATC-GGTT-AGCGCGTTCGGCTGTTAACCGCAAG-------------------GTTGGTGGTTCCAGCCCACCCAGGGACGCCA															67.9	46.2	21.7	neutral	neutral	0															Too Low
arm_tRNA-Asn-GTT-24_AlkBm_arm_d70_1	tRNA-Asn-GTT-24	GTT	Asn	AlkBm_arm_d70_1	AlkBm_arm_d70	tRNA	c305	Day 70	d70_1	ARM-seq	AlkBm	Organoid	hg38	0	0	0	0	0	0	0	0	0	0	0	0	1	1.07017	525	561.838	1	1.07017	0	0	0	0	0	0	0	0	527	563.978	low_coverage	0.934433	GTCTCTGTGGCGCAATCGGTAGCGCGTTCGGCTGTTAACCGCAAGGTTGGTGGTTCCAGCCCACCCAGGGACGCCA	-GTCTCTGTGGCGCAATC-GGTT-AGCGCGTTCGGCTGTTAACCGCAAG-------------------GTTGGTGGTTCCAGCCCACCCAGGGACGCCA															67.9	46.2	21.7	neutral	neutral	0															Too Low
arm_tRNA-Asn-GTT-24_AlkBm_arm_d70_2	tRNA-Asn-GTT-24	GTT	Asn	AlkBm_arm_d70_2	AlkBm_arm_d70	tRNA	c305	Day 70	d70_2	ARM-seq	AlkBm	Organoid	hg38	0	0	0	0	0	0	0	0	0	0	0	0	3	1.18609	274	108.329	12	4.74434	0	0	0	0	0	0	0	0	289	114.26	low_coverage	2.52933	GTCTCTGTGGCGCAATCGGTAGCGCGTTCGGCTGTTAACCGCAAGGTTGGTGGTTCCAGCCCACCCAGGGACGCCA	-GTCTCTGTGGCGCAATC-GGTT-AGCGCGTTCGGCTGTTAACCGCAAG-------------------GTTGGTGGTTCCAGCCCACCCAGGGACGCCA															67.9	46.2	21.7	neutral	neutral	0															Too Low
arm_tRNA-Asn-GTT-24_AlkBm_arm_d70_3	tRNA-Asn-GTT-24	GTT	Asn	AlkBm_arm_d70_3	AlkBm_arm_d70	tRNA	c305	Day 70	d70_3	ARM-seq	AlkBm	Organoid	hg38	0	0	0	0	0	0	0	0	0	0	0	0	0	0	231	255.835	0	0	0	0	0	0	0	0	0	0	231	255.835	low_coverage	0.902927	GTCTCTGTGGCGCAATCGGTAGCGCGTTCGGCTGTTAACCGCAAGGTTGGTGGTTCCAGCCCACCCAGGGACGCCA	-GTCTCTGTGGCGCAATC-GGTT-AGCGCGTTCGGCTGTTAACCGCAAG-------------------GTTGGTGGTTCCAGCCCACCCAGGGACGCCA															67.9	46.2	21.7	neutral	neutral	0															Too Low
arm_tRNA-Asn-GTT-24_AlkBp_arm_d0_1	tRNA-Asn-GTT-24	GTT	Asn	AlkBp_arm_d0_1	AlkBp_arm_d0	tRNA	c305	Day 0	d0_1	ARM-seq	AlkBp	Cell	hg38	0	0	0	0	0	0	0	0	0	0	0	0	20	12.1426	257	156.032	14	8.49982	0	0	0	0	0	0	0	0	291	176.675	low_coverage	1.64709	GTCTCTGTGGCGCAATCGGTAGCGCGTTCGGCTGTTAACCGCAAGGTTGGTGGTTCCAGCCCACCCAGGGACGCCA	-GTCTCTGTGGCGCAATC-GGTT-AGCGCGTTCGGCTGTTAACCGCAAG-------------------GTTGGTGGTTCCAGCCCACCCAGGGACGCCA															67.9	46.2	21.7	neutral	neutral	0															Too Low
arm_tRNA-Asn-GTT-24_AlkBp_arm_d0_2	tRNA-Asn-GTT-24	GTT	Asn	AlkBp_arm_d0_2	AlkBp_arm_d0	tRNA	c305	Day 0	d0_2	ARM-seq	AlkBp	Cell	hg38	0	0	0	0	0	0	0	0	0	0	0	0	8	3.5191	622	273.61	24	10.5573	0	0	0	0	0	0	0	0	654	287.687	low_coverage	2.27331	GTCTCTGTGGCGCAATCGGTAGCGCGTTCGGCTGTTAACCGCAAGGTTGGTGGTTCCAGCCCACCCAGGGACGCCA	-GTCTCTGTGGCGCAATC-GGTT-AGCGCGTTCGGCTGTTAACCGCAAG-------------------GTTGGTGGTTCCAGCCCACCCAGGGACGCCA															67.9	46.2	21.7	neutral	neutral	0															Too Low
arm_tRNA-Asn-GTT-24_AlkBp_arm_d0_3	tRNA-Asn-GTT-24	GTT	Asn	AlkBp_arm_d0_3	AlkBp_arm_d0	tRNA	c305	Day 0	d0_3	ARM-seq	AlkBp	Cell	hg38	0	0	1	0.522317	1	0.522317	0	0	2	1.04463	0	0	21	10.9687	849	443.447	18	9.40171	0	0	0	0	0	0	0	0	888	463.817	low_coverage	1.91455	GTCTCTGTGGCGCAATCGGTAGCGCGTTCGGCTGTTAACCGCAAGGTTGGTGGTTCCAGCCCACCCAGGGACGCCA	-GTCTCTGTGGCGCAATC-GGTT-AGCGCGTTCGGCTGTTAACCGCAAG-------------------GTTGGTGGTTCCAGCCCACCCAGGGACGCCA															67.9	46.2	21.7	neutral	neutral	0															Too Low
arm_tRNA-Asn-GTT-24_AlkBp_arm_d0_4	tRNA-Asn-GTT-24	GTT	Asn	AlkBp_arm_d0_4	AlkBp_arm_d0	tRNA	c305	Day 0	d0_4	ARM-seq	AlkBp	Cell	hg38	0	0	0	0	0	0	0	0	0	0	0	0	8	6.88791	343	295.319	23	19.8028	0	0	0	0	0	0	0	0	374	322.01	low_coverage	1.16145	GTCTCTGTGGCGCAATCGGTAGCGCGTTCGGCTGTTAACCGCAAGGTTGGTGGTTCCAGCCCACCCAGGGACGCCA	-GTCTCTGTGGCGCAATC-GGTT-AGCGCGTTCGGCTGTTAACCGCAAG-------------------GTTGGTGGTTCCAGCCCACCCAGGGACGCCA															67.9	46.2	21.7	neutral	neutral	0															Too Low
arm_tRNA-Asn-GTT-24_AlkBp_arm_d0_5	tRNA-Asn-GTT-24	GTT	Asn	AlkBp_arm_d0_5	AlkBp_arm_d0	tRNA	c305	Day 0	d0_5	ARM-seq	AlkBp	Cell	hg38	0	0	0	0	0	0	1	1.51749	1	1.51749	0	0	2	3.03497	93	141.126	2	3.03497	0	0	0	0	0	0	0	0	97	147.196	low_coverage	0.658985	GTCTCTGTGGCGCAATCGGTAGCGCGTTCGGCTGTTAACCGCAAGGTTGGTGGTTCCAGCCCACCCAGGGACGCCA	-GTCTCTGTGGCGCAATC-GGTT-AGCGCGTTCGGCTGTTAACCGCAAG-------------------GTTGGTGGTTCCAGCCCACCCAGGGACGCCA															67.9	46.2	21.7	neutral	neutral	0															Too Low
arm_tRNA-Asn-GTT-24_AlkBp_arm_d0_6	tRNA-Asn-GTT-24	GTT	Asn	AlkBp_arm_d0_6	AlkBp_arm_d0	tRNA	c305	Day 0	d0_6	ARM-seq	AlkBp	Cell	hg38	0	0	0	0	0	0	0	0	0	0	0	0	1	1.2392	185	229.252	4	4.9568	0	0	0	0	0	0	0	0	190	235.448	low_coverage	0.806972	GTCTCTGTGGCGCAATCGGTAGCGCGTTCGGCTGTTAACCGCAAGGTTGGTGGTTCCAGCCCACCCAGGGACGCCA	-GTCTCTGTGGCGCAATC-GGTT-AGCGCGTTCGGCTGTTAACCGCAAG-------------------GTTGGTGGTTCCAGCCCACCCAGGGACGCCA															67.9	46.2	21.7	neutral	neutral	0															Too Low
arm_tRNA-Asn-GTT-24_AlkBp_arm_d0_7	tRNA-Asn-GTT-24	GTT	Asn	AlkBp_arm_d0_7	AlkBp_arm_d0	tRNA	c305	Day 0	d0_7	ARM-seq	AlkBp	Cell	hg38	0	0	0	0	1	0.996693	0	0	1	0.996693	0	0	7	6.97685	232	231.233	8	7.97354	0	0	0	0	0	0	0	0	247	246.183	low_coverage	1.00332	GTCTCTGTGGCGCAATCGGTAGCGCGTTCGGCTGTTAACCGCAAGGTTGGTGGTTCCAGCCCACCCAGGGACGCCA	-GTCTCTGTGGCGCAATC-GGTT-AGCGCGTTCGGCTGTTAACCGCAAG-------------------GTTGGTGGTTCCAGCCCACCCAGGGACGCCA															67.9	46.2	21.7	neutral	neutral	0															Too Low
arm_tRNA-Asn-GTT-24_AlkBp_arm_d0_8	tRNA-Asn-GTT-24	GTT	Asn	AlkBp_arm_d0_8	AlkBp_arm_d0	tRNA	c305	Day 0	d0_8	ARM-seq	AlkBp	Cell	hg38	0	0	1	1.03199	0	0	0	0	1	1.03199	0	0	5	5.15995	276	284.829	5	5.15995	0	0	0	0	0	0	0	0	286	295.149	low_coverage	0.969002	GTCTCTGTGGCGCAATCGGTAGCGCGTTCGGCTGTTAACCGCAAGGTTGGTGGTTCCAGCCCACCCAGGGACGCCA	-GTCTCTGTGGCGCAATC-GGTT-AGCGCGTTCGGCTGTTAACCGCAAG-------------------GTTGGTGGTTCCAGCCCACCCAGGGACGCCA															67.9	46.2	21.7	neutral	neutral	0															Too Low
arm_tRNA-Asn-GTT-24_AlkBp_arm_d14_1	tRNA-Asn-GTT-24	GTT	Asn	AlkBp_arm_d14_1	AlkBp_arm_d14	tRNA	c305	Day 14	d14_1	ARM-seq	AlkBp	Organoid	hg38	0	0	0	0	1	0.7788	0	0	1	0.7788	0	0	14	10.9032	208	161.99	14	10.9032	0	0	0	0	0	0	0	0	236	183.797	low_coverage	1.28403	GTCTCTGTGGCGCAATCGGTAGCGCGTTCGGCTGTTAACCGCAAGGTTGGTGGTTCCAGCCCACCCAGGGACGCCA	-GTCTCTGTGGCGCAATC-GGTT-AGCGCGTTCGGCTGTTAACCGCAAG-------------------GTTGGTGGTTCCAGCCCACCCAGGGACGCCA															67.9	46.2	21.7	neutral	neutral	0															Too Low
arm_tRNA-Asn-GTT-24_AlkBp_arm_d14_2	tRNA-Asn-GTT-24	GTT	Asn	AlkBp_arm_d14_2	AlkBp_arm_d14	tRNA	c305	Day 14	d14_2	ARM-seq	AlkBp	Organoid	hg38	0	0	0	0	0	0	0	0	0	0	0	0	3	4.09697	282	385.116	2	2.73132	0	0	0	0	0	0	0	0	287	391.944	low_coverage	0.732248	GTCTCTGTGGCGCAATCGGTAGCGCGTTCGGCTGTTAACCGCAAGGTTGGTGGTTCCAGCCCACCCAGGGACGCCA	-GTCTCTGTGGCGCAATC-GGTT-AGCGCGTTCGGCTGTTAACCGCAAG-------------------GTTGGTGGTTCCAGCCCACCCAGGGACGCCA															67.9	46.2	21.7	neutral	neutral	0															Too Low
arm_tRNA-Asn-GTT-24_AlkBp_arm_d35_1	tRNA-Asn-GTT-24	GTT	Asn	AlkBp_arm_d35_1	AlkBp_arm_d35	tRNA	c305	Day 35	d35_1	ARM-seq	AlkBp	Organoid	hg38	0	0	0	0	0	0	0	0	0	0	0	0	3	2.27089	272	205.894	1	0.756965	0	0	0	0	0	0	0	0	276	208.922	low_coverage	1.32107	GTCTCTGTGGCGCAATCGGTAGCGCGTTCGGCTGTTAACCGCAAGGTTGGTGGTTCCAGCCCACCCAGGGACGCCA	-GTCTCTGTGGCGCAATC-GGTT-AGCGCGTTCGGCTGTTAACCGCAAG-------------------GTTGGTGGTTCCAGCCCACCCAGGGACGCCA															67.9	46.2	21.7	neutral	neutral	0															Too Low
arm_tRNA-Asn-GTT-24_AlkBp_arm_d35_2	tRNA-Asn-GTT-24	GTT	Asn	AlkBp_arm_d35_2	AlkBp_arm_d35	tRNA	c305	Day 35	d35_2	ARM-seq	AlkBp	Organoid	hg38	0	0	0	0	0	0	0	0	0	0	0	0	2	3.76721	75	141.27	2	3.76721	0	0	0	0	0	0	0	0	79	148.805	low_coverage	0.530897	GTCTCTGTGGCGCAATCGGTAGCGCGTTCGGCTGTTAACCGCAAGGTTGGTGGTTCCAGCCCACCCAGGGACGCCA	-GTCTCTGTGGCGCAATC-GGTT-AGCGCGTTCGGCTGTTAACCGCAAG-------------------GTTGGTGGTTCCAGCCCACCCAGGGACGCCA															67.9	46.2	21.7	neutral	neutral	0															Too Low
arm_tRNA-Asn-GTT-24_AlkBp_arm_d35_3	tRNA-Asn-GTT-24	GTT	Asn	AlkBp_arm_d35_3	AlkBp_arm_d35	tRNA	c305	Day 35	d35_3	ARM-seq	AlkBp	Organoid	hg38	0	0	0	0	0	0	0	0	0	0	0	0	6	3.62676	1092	660.07	2	1.20892	0	0	0	0	0	0	0	0	1100	664.906	low_coverage	1.65437	GTCTCTGTGGCGCAATCGGTAGCGCGTTCGGCTGTTAACCGCAAGGTTGGTGGTTCCAGCCCACCCAGGGACGCCA	-GTCTCTGTGGCGCAATC-GGTT-AGCGCGTTCGGCTGTTAACCGCAAG-------------------GTTGGTGGTTCCAGCCCACCCAGGGACGCCA															67.9	46.2	21.7	neutral	neutral	0															Too Low
arm_tRNA-Asn-GTT-24_AlkBp_arm_d35_4	tRNA-Asn-GTT-24	GTT	Asn	AlkBp_arm_d35_4	AlkBp_arm_d35	tRNA	c305	Day 35	d35_4	ARM-seq	AlkBp	Organoid	hg38	0	0	0	0	0	0	0	0	0	0	0	0	3	3.82677	212	270.425	15	19.1339	0	0	0	0	0	0	0	0	230	293.386	low_coverage	0.78395	GTCTCTGTGGCGCAATCGGTAGCGCGTTCGGCTGTTAACCGCAAGGTTGGTGGTTCCAGCCCACCCAGGGACGCCA	-GTCTCTGTGGCGCAATC-GGTT-AGCGCGTTCGGCTGTTAACCGCAAG-------------------GTTGGTGGTTCCAGCCCACCCAGGGACGCCA															67.9	46.2	21.7	neutral	neutral	0															Too Low
arm_tRNA-Asn-GTT-24_AlkBp_arm_d35_5	tRNA-Asn-GTT-24	GTT	Asn	AlkBp_arm_d35_5	AlkBp_arm_d35	tRNA	c305	Day 35	d35_5	ARM-seq	AlkBp	Organoid	hg38	0	0	0	0	0	0	1	0.233782	1	0.233782	0	0	23	5.37699	1655	386.91	23	5.37699	0	0	0	0	0	0	0	0	1701	397.664	low_coverage	4.27748	GTCTCTGTGGCGCAATCGGTAGCGCGTTCGGCTGTTAACCGCAAGGTTGGTGGTTCCAGCCCACCCAGGGACGCCA	-GTCTCTGTGGCGCAATC-GGTT-AGCGCGTTCGGCTGTTAACCGCAAG-------------------GTTGGTGGTTCCAGCCCACCCAGGGACGCCA															67.9	46.2	21.7	neutral	neutral	0															Too Low
arm_tRNA-Asn-GTT-24_AlkBp_arm_d70_1	tRNA-Asn-GTT-24	GTT	Asn	AlkBp_arm_d70_1	AlkBp_arm_d70	tRNA	c305	Day 70	d70_1	ARM-seq	AlkBp	Organoid	hg38	0	0	0	0	0	0	0	0	0	0	0	0	2	1.64338	700	575.182	1	0.821689	0	0	0	0	0	0	0	0	703	577.647	low_coverage	1.21701	GTCTCTGTGGCGCAATCGGTAGCGCGTTCGGCTGTTAACCGCAAGGTTGGTGGTTCCAGCCCACCCAGGGACGCCA	-GTCTCTGTGGCGCAATC-GGTT-AGCGCGTTCGGCTGTTAACCGCAAG-------------------GTTGGTGGTTCCAGCCCACCCAGGGACGCCA															67.9	46.2	21.7	neutral	neutral	0															Too Low
arm_tRNA-Asn-GTT-24_AlkBp_arm_d70_2	tRNA-Asn-GTT-24	GTT	Asn	AlkBp_arm_d70_2	AlkBp_arm_d70	tRNA	c305	Day 70	d70_2	ARM-seq	AlkBp	Organoid	hg38	0	0	0	0	2	0.84027	0	0	2	0.84027	0	0	11	4.62149	1133	476.013	1	0.420135	0	0	0	0	0	0	0	0	1145	481.055	low_coverage	2.38019	GTCTCTGTGGCGCAATCGGTAGCGCGTTCGGCTGTTAACCGCAAGGTTGGTGGTTCCAGCCCACCCAGGGACGCCA	-GTCTCTGTGGCGCAATC-GGTT-AGCGCGTTCGGCTGTTAACCGCAAG-------------------GTTGGTGGTTCCAGCCCACCCAGGGACGCCA															67.9	46.2	21.7	neutral	neutral	0															Too Low
arm_tRNA-Asn-GTT-25_AlkBm_arm_d0_1	tRNA-Asn-GTT-25	GTT	Asn	AlkBm_arm_d0_1	AlkBm_arm_d0	tRNA	c305	Day 0	d0_1	ARM-seq	AlkBm	Cell	hg38	0	0	1	0.890471	0	0	0	0	1	0.890471	0	0	1	0.890471	0	0	0	0	0	0	0	0	0	0	0	0	1	0.890471	low_coverage	1.123	GTCTCTGTGGCGCAATTGGTAGCGCGTTCGGTTGTTAACCGAAAGGTTGGTGGTTCGAGCCCACCCAGGAACGCCA	-GTCTCTGTGGCGCAATT-GGTT-AGCGCGTTCGGTTGTTAACCGAAAG-------------------GTTGGTGGTTCGAGCCCACCCAGGAACGCCA															64.1	46.9	17.2	neutral	neutral	0															Too Low
arm_tRNA-Asn-GTT-25_AlkBm_arm_d0_2	tRNA-Asn-GTT-25	GTT	Asn	AlkBm_arm_d0_2	AlkBm_arm_d0	tRNA	c305	Day 0	d0_2	ARM-seq	AlkBm	Cell	hg38	0	0	0	0	0	0	0	0	0	0	0	0	0	0	0	0	0	0	0	0	0	0	0	0	0	0	0	0	low_coverage	1.20543	GTCTCTGTGGCGCAATTGGTAGCGCGTTCGGTTGTTAACCGAAAGGTTGGTGGTTCGAGCCCACCCAGGAACGCCA	-GTCTCTGTGGCGCAATT-GGTT-AGCGCGTTCGGTTGTTAACCGAAAG-------------------GTTGGTGGTTCGAGCCCACCCAGGAACGCCA															64.1	46.9	17.2	neutral	neutral	0															Too Low
arm_tRNA-Asn-GTT-25_AlkBm_arm_d0_3	tRNA-Asn-GTT-25	GTT	Asn	AlkBm_arm_d0_3	AlkBm_arm_d0	tRNA	c305	Day 0	d0_3	ARM-seq	AlkBm	Cell	hg38	0	0	0	0	0	0	0	0	0	0	0	0	0	0	2	1.43552	0	0	0	0	0	0	0	0	0	0	2	1.43552	low_coverage	1.39322	GTCTCTGTGGCGCAATTGGTAGCGCGTTCGGTTGTTAACCGAAAGGTTGGTGGTTCGAGCCCACCCAGGAACGCCA	-GTCTCTGTGGCGCAATT-GGTT-AGCGCGTTCGGTTGTTAACCGAAAG-------------------GTTGGTGGTTCGAGCCCACCCAGGAACGCCA															64.1	46.9	17.2	neutral	neutral	0															Too Low
arm_tRNA-Asn-GTT-25_AlkBm_arm_d14_1	tRNA-Asn-GTT-25	GTT	Asn	AlkBm_arm_d14_1	AlkBm_arm_d14	tRNA	c305	Day 14	d14_1	ARM-seq	AlkBm	Organoid	hg38	0	0	0	0	0	0	0	0	0	0	0	0	0	0	0	0	0	0	0	0	0	0	0	0	0	0	0	0	low_coverage	0.522992	GTCTCTGTGGCGCAATTGGTAGCGCGTTCGGTTGTTAACCGAAAGGTTGGTGGTTCGAGCCCACCCAGGAACGCCA	-GTCTCTGTGGCGCAATT-GGTT-AGCGCGTTCGGTTGTTAACCGAAAG-------------------GTTGGTGGTTCGAGCCCACCCAGGAACGCCA															64.1	46.9	17.2	neutral	neutral	0															Too Low
arm_tRNA-Asn-GTT-25_AlkBm_arm_d14_2	tRNA-Asn-GTT-25	GTT	Asn	AlkBm_arm_d14_2	AlkBm_arm_d14	tRNA	c305	Day 14	d14_2	ARM-seq	AlkBm	Organoid	hg38	0	0	0	0	0	0	0	0	0	0	0	0	0	0	0	0	0	0	0	0	0	0	0	0	0	0	0	0	low_coverage	0.246372	GTCTCTGTGGCGCAATTGGTAGCGCGTTCGGTTGTTAACCGAAAGGTTGGTGGTTCGAGCCCACCCAGGAACGCCA	-GTCTCTGTGGCGCAATT-GGTT-AGCGCGTTCGGTTGTTAACCGAAAG-------------------GTTGGTGGTTCGAGCCCACCCAGGAACGCCA															64.1	46.9	17.2	neutral	neutral	0															Too Low
arm_tRNA-Asn-GTT-25_AlkBm_arm_d35_1	tRNA-Asn-GTT-25	GTT	Asn	AlkBm_arm_d35_1	AlkBm_arm_d35	tRNA	c305	Day 35	d35_1	ARM-seq	AlkBm	Organoid	hg38	0	0	0	0	0	0	0	0	0	0	0	0	0	0	1	2.62146	0	0	0	0	0	0	0	0	0	0	1	2.62146	low_coverage	0.381467	GTCTCTGTGGCGCAATTGGTAGCGCGTTCGGTTGTTAACCGAAAGGTTGGTGGTTCGAGCCCACCCAGGAACGCCA	-GTCTCTGTGGCGCAATT-GGTT-AGCGCGTTCGGTTGTTAACCGAAAG-------------------GTTGGTGGTTCGAGCCCACCCAGGAACGCCA															64.1	46.9	17.2	neutral	neutral	0															Too Low
arm_tRNA-Asn-GTT-25_AlkBm_arm_d35_2	tRNA-Asn-GTT-25	GTT	Asn	AlkBm_arm_d35_2	AlkBm_arm_d35	tRNA	c305	Day 35	d35_2	ARM-seq	AlkBm	Organoid	hg38	0	0	0	0	0	0	0	0	0	0	0	0	0	0	0	0	0	0	0	0	0	0	0	0	0	0	0	0	low_coverage	0.48309	GTCTCTGTGGCGCAATTGGTAGCGCGTTCGGTTGTTAACCGAAAGGTTGGTGGTTCGAGCCCACCCAGGAACGCCA	-GTCTCTGTGGCGCAATT-GGTT-AGCGCGTTCGGTTGTTAACCGAAAG-------------------GTTGGTGGTTCGAGCCCACCCAGGAACGCCA															64.1	46.9	17.2	neutral	neutral	0															Too Low
arm_tRNA-Asn-GTT-25_AlkBm_arm_d35_3	tRNA-Asn-GTT-25	GTT	Asn	AlkBm_arm_d35_3	AlkBm_arm_d35	tRNA	c305	Day 35	d35_3	ARM-seq	AlkBm	Organoid	hg38	0	0	0	0	0	0	0	0	0	0	0	0	0	0	2	0.993541	1	0.496771	0	0	0	0	0	0	0	0	3	1.49031	low_coverage	2.013	GTCTCTGTGGCGCAATTGGTAGCGCGTTCGGTTGTTAACCGAAAGGTTGGTGGTTCGAGCCCACCCAGGAACGCCA	-GTCTCTGTGGCGCAATT-GGTT-AGCGCGTTCGGTTGTTAACCGAAAG-------------------GTTGGTGGTTCGAGCCCACCCAGGAACGCCA															64.1	46.9	17.2	neutral	neutral	0															Too Low
arm_tRNA-Asn-GTT-25_AlkBm_arm_d35_4	tRNA-Asn-GTT-25	GTT	Asn	AlkBm_arm_d35_4	AlkBm_arm_d35	tRNA	c305	Day 35	d35_4	ARM-seq	AlkBm	Organoid	hg38	0	0	0	0	0	0	0	0	0	0	0	0	0	0	2	1.99812	1	0.99906	0	0	0	0	0	0	0	0	3	2.99718	low_coverage	1.00094	GTCTCTGTGGCGCAATTGGTAGCGCGTTCGGTTGTTAACCGAAAGGTTGGTGGTTCGAGCCCACCCAGGAACGCCA	-GTCTCTGTGGCGCAATT-GGTT-AGCGCGTTCGGTTGTTAACCGAAAG-------------------GTTGGTGGTTCGAGCCCACCCAGGAACGCCA															64.1	46.9	17.2	neutral	neutral	0															Too Low
arm_tRNA-Asn-GTT-25_AlkBm_arm_d35_5	tRNA-Asn-GTT-25	GTT	Asn	AlkBm_arm_d35_5	AlkBm_arm_d35	tRNA	c305	Day 35	d35_5	ARM-seq	AlkBm	Organoid	hg38	0	0	0	0	0	0	0	0	0	0	0	0	0	0	2	1.69561	0	0	0	0	0	0	0	0	0	0	2	1.69561	low_coverage	1.17952	GTCTCTGTGGCGCAATTGGTAGCGCGTTCGGTTGTTAACCGAAAGGTTGGTGGTTCGAGCCCACCCAGGAACGCCA	-GTCTCTGTGGCGCAATT-GGTT-AGCGCGTTCGGTTGTTAACCGAAAG-------------------GTTGGTGGTTCGAGCCCACCCAGGAACGCCA															64.1	46.9	17.2	neutral	neutral	0															Too Low
arm_tRNA-Asn-GTT-25_AlkBm_arm_d35_6	tRNA-Asn-GTT-25	GTT	Asn	AlkBm_arm_d35_6	AlkBm_arm_d35	tRNA	c305	Day 35	d35_6	ARM-seq	AlkBm	Organoid	hg38	0	0	0	0	0	0	0	0	0	0	0	0	0	0	0	0	0	0	0	0	0	0	0	0	0	0	0	0	low_coverage	0.226324	GTCTCTGTGGCGCAATTGGTAGCGCGTTCGGTTGTTAACCGAAAGGTTGGTGGTTCGAGCCCACCCAGGAACGCCA	-GTCTCTGTGGCGCAATT-GGTT-AGCGCGTTCGGTTGTTAACCGAAAG-------------------GTTGGTGGTTCGAGCCCACCCAGGAACGCCA															64.1	46.9	17.2	neutral	neutral	0															Too Low
arm_tRNA-Asn-GTT-25_AlkBm_arm_d70_1	tRNA-Asn-GTT-25	GTT	Asn	AlkBm_arm_d70_1	AlkBm_arm_d70	tRNA	c305	Day 70	d70_1	ARM-seq	AlkBm	Organoid	hg38	0	0	0	0	0	0	0	0	0	0	0	0	0	0	2	2.14033	0	0	0	0	0	0	0	0	0	0	2	2.14033	low_coverage	0.934433	GTCTCTGTGGCGCAATTGGTAGCGCGTTCGGTTGTTAACCGAAAGGTTGGTGGTTCGAGCCCACCCAGGAACGCCA	-GTCTCTGTGGCGCAATT-GGTT-AGCGCGTTCGGTTGTTAACCGAAAG-------------------GTTGGTGGTTCGAGCCCACCCAGGAACGCCA															64.1	46.9	17.2	neutral	neutral	0															Too Low
arm_tRNA-Asn-GTT-25_AlkBm_arm_d70_2	tRNA-Asn-GTT-25	GTT	Asn	AlkBm_arm_d70_2	AlkBm_arm_d70	tRNA	c305	Day 70	d70_2	ARM-seq	AlkBm	Organoid	hg38	0	0	2	0.790723	0	0	0	0	2	0.790723	0	0	2	0.790723	1	0.395362	0	0	0	0	0	0	0	0	0	0	3	1.18609	low_coverage	2.52933	GTCTCTGTGGCGCAATTGGTAGCGCGTTCGGTTGTTAACCGAAAGGTTGGTGGTTCGAGCCCACCCAGGAACGCCA	-GTCTCTGTGGCGCAATT-GGTT-AGCGCGTTCGGTTGTTAACCGAAAG-------------------GTTGGTGGTTCGAGCCCACCCAGGAACGCCA															64.1	46.9	17.2	neutral	neutral	0															Too Low
arm_tRNA-Asn-GTT-25_AlkBm_arm_d70_3	tRNA-Asn-GTT-25	GTT	Asn	AlkBm_arm_d70_3	AlkBm_arm_d70	tRNA	c305	Day 70	d70_3	ARM-seq	AlkBm	Organoid	hg38	0	0	0	0	0	0	0	0	0	0	0	0	0	0	0	0	1	1.10751	0	0	0	0	0	0	0	0	1	1.10751	low_coverage	0.902927	GTCTCTGTGGCGCAATTGGTAGCGCGTTCGGTTGTTAACCGAAAGGTTGGTGGTTCGAGCCCACCCAGGAACGCCA	-GTCTCTGTGGCGCAATT-GGTT-AGCGCGTTCGGTTGTTAACCGAAAG-------------------GTTGGTGGTTCGAGCCCACCCAGGAACGCCA															64.1	46.9	17.2	neutral	neutral	0															Too Low
arm_tRNA-Asn-GTT-25_AlkBp_arm_d0_1	tRNA-Asn-GTT-25	GTT	Asn	AlkBp_arm_d0_1	AlkBp_arm_d0	tRNA	c305	Day 0	d0_1	ARM-seq	AlkBp	Cell	hg38	0	0	3	1.82139	0	0	0	0	3	1.82139	0	0	4	2.42852	8	4.85704	10	6.0713	0	0	0	0	0	0	0	0	22	13.3569	low_coverage	1.64709	GTCTCTGTGGCGCAATTGGTAGCGCGTTCGGTTGTTAACCGAAAGGTTGGTGGTTCGAGCCCACCCAGGAACGCCA	-GTCTCTGTGGCGCAATT-GGTT-AGCGCGTTCGGTTGTTAACCGAAAG-------------------GTTGGTGGTTCGAGCCCACCCAGGAACGCCA															64.1	46.9	17.2	neutral	neutral	0															Too Low
arm_tRNA-Asn-GTT-25_AlkBp_arm_d0_2	tRNA-Asn-GTT-25	GTT	Asn	AlkBp_arm_d0_2	AlkBp_arm_d0	tRNA	c305	Day 0	d0_2	ARM-seq	AlkBp	Cell	hg38	0	0	0	0	0	0	0	0	0	0	0	0	0	0	8	3.5191	4	1.75955	0	0	0	0	0	0	0	0	12	5.27865	low_coverage	2.27331	GTCTCTGTGGCGCAATTGGTAGCGCGTTCGGTTGTTAACCGAAAGGTTGGTGGTTCGAGCCCACCCAGGAACGCCA	-GTCTCTGTGGCGCAATT-GGTT-AGCGCGTTCGGTTGTTAACCGAAAG-------------------GTTGGTGGTTCGAGCCCACCCAGGAACGCCA															64.1	46.9	17.2	neutral	neutral	0															Too Low
arm_tRNA-Asn-GTT-25_AlkBp_arm_d0_3	tRNA-Asn-GTT-25	GTT	Asn	AlkBp_arm_d0_3	AlkBp_arm_d0	tRNA	c305	Day 0	d0_3	ARM-seq	AlkBp	Cell	hg38	0	0	0	0	0	0	0	0	0	0	0	0	0	0	18	9.40171	17	8.87939	0	0	0	0	0	0	0	0	35	18.2811	low_coverage	1.91455	GTCTCTGTGGCGCAATTGGTAGCGCGTTCGGTTGTTAACCGAAAGGTTGGTGGTTCGAGCCCACCCAGGAACGCCA	-GTCTCTGTGGCGCAATT-GGTT-AGCGCGTTCGGTTGTTAACCGAAAG-------------------GTTGGTGGTTCGAGCCCACCCAGGAACGCCA															64.1	46.9	17.2	neutral	neutral	0															Too Low
arm_tRNA-Asn-GTT-25_AlkBp_arm_d0_4	tRNA-Asn-GTT-25	GTT	Asn	AlkBp_arm_d0_4	AlkBp_arm_d0	tRNA	c305	Day 0	d0_4	ARM-seq	AlkBp	Cell	hg38	0	0	0	0	0	0	0	0	0	0	0	0	0	0	9	7.7489	5	4.30495	0	0	0	0	0	0	0	0	14	12.0538	low_coverage	1.16145	GTCTCTGTGGCGCAATTGGTAGCGCGTTCGGTTGTTAACCGAAAGGTTGGTGGTTCGAGCCCACCCAGGAACGCCA	-GTCTCTGTGGCGCAATT-GGTT-AGCGCGTTCGGTTGTTAACCGAAAG-------------------GTTGGTGGTTCGAGCCCACCCAGGAACGCCA															64.1	46.9	17.2	neutral	neutral	0															Too Low
arm_tRNA-Asn-GTT-25_AlkBp_arm_d0_5	tRNA-Asn-GTT-25	GTT	Asn	AlkBp_arm_d0_5	AlkBp_arm_d0	tRNA	c305	Day 0	d0_5	ARM-seq	AlkBp	Cell	hg38	0	0	0	0	0	0	0	0	0	0	0	0	0	0	2	3.03497	2	3.03497	0	0	0	0	0	0	0	0	4	6.06994	low_coverage	0.658985	GTCTCTGTGGCGCAATTGGTAGCGCGTTCGGTTGTTAACCGAAAGGTTGGTGGTTCGAGCCCACCCAGGAACGCCA	-GTCTCTGTGGCGCAATT-GGTT-AGCGCGTTCGGTTGTTAACCGAAAG-------------------GTTGGTGGTTCGAGCCCACCCAGGAACGCCA															64.1	46.9	17.2	neutral	neutral	0															Too Low
arm_tRNA-Asn-GTT-25_AlkBp_arm_d0_6	tRNA-Asn-GTT-25	GTT	Asn	AlkBp_arm_d0_6	AlkBp_arm_d0	tRNA	c305	Day 0	d0_6	ARM-seq	AlkBp	Cell	hg38	0	0	1	1.2392	0	0	0	0	1	1.2392	0	0	1	1.2392	8	9.9136	5	6.196	0	0	0	0	0	0	0	0	14	17.3488	low_coverage	0.806972	GTCTCTGTGGCGCAATTGGTAGCGCGTTCGGTTGTTAACCGAAAGGTTGGTGGTTCGAGCCCACCCAGGAACGCCA	-GTCTCTGTGGCGCAATT-GGTT-AGCGCGTTCGGTTGTTAACCGAAAG-------------------GTTGGTGGTTCGAGCCCACCCAGGAACGCCA															64.1	46.9	17.2	neutral	neutral	0															Too Low
arm_tRNA-Asn-GTT-25_AlkBp_arm_d0_7	tRNA-Asn-GTT-25	GTT	Asn	AlkBp_arm_d0_7	AlkBp_arm_d0	tRNA	c305	Day 0	d0_7	ARM-seq	AlkBp	Cell	hg38	0	0	0	0	1	0.996693	0	0	1	0.996693	0	0	0	0	4	3.98677	1	0.996693	0	0	0	0	0	0	0	0	5	4.98346	low_coverage	1.00332	GTCTCTGTGGCGCAATTGGTAGCGCGTTCGGTTGTTAACCGAAAGGTTGGTGGTTCGAGCCCACCCAGGAACGCCA	-GTCTCTGTGGCGCAATT-GGTT-AGCGCGTTCGGTTGTTAACCGAAAG-------------------GTTGGTGGTTCGAGCCCACCCAGGAACGCCA															64.1	46.9	17.2	neutral	neutral	0															Too Low
arm_tRNA-Asn-GTT-25_AlkBp_arm_d0_8	tRNA-Asn-GTT-25	GTT	Asn	AlkBp_arm_d0_8	AlkBp_arm_d0	tRNA	c305	Day 0	d0_8	ARM-seq	AlkBp	Cell	hg38	0	0	0	0	0	0	0	0	0	0	0	0	0	0	4	4.12796	6	6.19194	0	0	0	0	0	0	0	0	10	10.3199	low_coverage	0.969002	GTCTCTGTGGCGCAATTGGTAGCGCGTTCGGTTGTTAACCGAAAGGTTGGTGGTTCGAGCCCACCCAGGAACGCCA	-GTCTCTGTGGCGCAATT-GGTT-AGCGCGTTCGGTTGTTAACCGAAAG-------------------GTTGGTGGTTCGAGCCCACCCAGGAACGCCA															64.1	46.9	17.2	neutral	neutral	0															Too Low
arm_tRNA-Asn-GTT-25_AlkBp_arm_d14_1	tRNA-Asn-GTT-25	GTT	Asn	AlkBp_arm_d14_1	AlkBp_arm_d14	tRNA	c305	Day 14	d14_1	ARM-seq	AlkBp	Organoid	hg38	0	0	3	2.3364	0	0	0	0	3	2.3364	0	0	5	3.894	3	2.3364	1	0.7788	0	0	0	0	0	0	0	0	9	7.0092	low_coverage	1.28403	GTCTCTGTGGCGCAATTGGTAGCGCGTTCGGTTGTTAACCGAAAGGTTGGTGGTTCGAGCCCACCCAGGAACGCCA	-GTCTCTGTGGCGCAATT-GGTT-AGCGCGTTCGGTTGTTAACCGAAAG-------------------GTTGGTGGTTCGAGCCCACCCAGGAACGCCA															64.1	46.9	17.2	neutral	neutral	0															Too Low
arm_tRNA-Asn-GTT-25_AlkBp_arm_d14_2	tRNA-Asn-GTT-25	GTT	Asn	AlkBp_arm_d14_2	AlkBp_arm_d14	tRNA	c305	Day 14	d14_2	ARM-seq	AlkBp	Organoid	hg38	0	0	0	0	0	0	0	0	0	0	0	0	0	0	5	6.82829	3	4.09697	0	0	0	0	0	0	0	0	8	10.9253	low_coverage	0.732248	GTCTCTGTGGCGCAATTGGTAGCGCGTTCGGTTGTTAACCGAAAGGTTGGTGGTTCGAGCCCACCCAGGAACGCCA	-GTCTCTGTGGCGCAATT-GGTT-AGCGCGTTCGGTTGTTAACCGAAAG-------------------GTTGGTGGTTCGAGCCCACCCAGGAACGCCA															64.1	46.9	17.2	neutral	neutral	0															Too Low
arm_tRNA-Asn-GTT-25_AlkBp_arm_d35_1	tRNA-Asn-GTT-25	GTT	Asn	AlkBp_arm_d35_1	AlkBp_arm_d35	tRNA	c305	Day 35	d35_1	ARM-seq	AlkBp	Organoid	hg38	0	0	0	0	0	0	0	0	0	0	0	0	0	0	7	5.29875	3	2.27089	0	0	0	0	0	0	0	0	10	7.56965	low_coverage	1.32107	GTCTCTGTGGCGCAATTGGTAGCGCGTTCGGTTGTTAACCGAAAGGTTGGTGGTTCGAGCCCACCCAGGAACGCCA	-GTCTCTGTGGCGCAATT-GGTT-AGCGCGTTCGGTTGTTAACCGAAAG-------------------GTTGGTGGTTCGAGCCCACCCAGGAACGCCA															64.1	46.9	17.2	neutral	neutral	0															Too Low
arm_tRNA-Asn-GTT-25_AlkBp_arm_d35_2	tRNA-Asn-GTT-25	GTT	Asn	AlkBp_arm_d35_2	AlkBp_arm_d35	tRNA	c305	Day 35	d35_2	ARM-seq	AlkBp	Organoid	hg38	0	0	0	0	0	0	0	0	0	0	0	0	0	0	0	0	1	1.8836	0	0	0	0	0	0	0	0	1	1.8836	low_coverage	0.530897	GTCTCTGTGGCGCAATTGGTAGCGCGTTCGGTTGTTAACCGAAAGGTTGGTGGTTCGAGCCCACCCAGGAACGCCA	-GTCTCTGTGGCGCAATT-GGTT-AGCGCGTTCGGTTGTTAACCGAAAG-------------------GTTGGTGGTTCGAGCCCACCCAGGAACGCCA															64.1	46.9	17.2	neutral	neutral	0															Too Low
arm_tRNA-Asn-GTT-25_AlkBp_arm_d35_3	tRNA-Asn-GTT-25	GTT	Asn	AlkBp_arm_d35_3	AlkBp_arm_d35	tRNA	c305	Day 35	d35_3	ARM-seq	AlkBp	Organoid	hg38	0	0	0	0	0	0	0	0	0	0	0	0	1	0.60446	8	4.83568	1	0.60446	0	0	0	0	0	0	0	0	10	6.0446	low_coverage	1.65437	GTCTCTGTGGCGCAATTGGTAGCGCGTTCGGTTGTTAACCGAAAGGTTGGTGGTTCGAGCCCACCCAGGAACGCCA	-GTCTCTGTGGCGCAATT-GGTT-AGCGCGTTCGGTTGTTAACCGAAAG-------------------GTTGGTGGTTCGAGCCCACCCAGGAACGCCA															64.1	46.9	17.2	neutral	neutral	0															Too Low
arm_tRNA-Asn-GTT-25_AlkBp_arm_d35_4	tRNA-Asn-GTT-25	GTT	Asn	AlkBp_arm_d35_4	AlkBp_arm_d35	tRNA	c305	Day 35	d35_4	ARM-seq	AlkBp	Organoid	hg38	0	0	0	0	0	0	0	0	0	0	0	0	1	1.27559	4	5.10236	0	0	0	0	0	0	0	0	0	0	5	6.37796	low_coverage	0.78395	GTCTCTGTGGCGCAATTGGTAGCGCGTTCGGTTGTTAACCGAAAGGTTGGTGGTTCGAGCCCACCCAGGAACGCCA	-GTCTCTGTGGCGCAATT-GGTT-AGCGCGTTCGGTTGTTAACCGAAAG-------------------GTTGGTGGTTCGAGCCCACCCAGGAACGCCA															64.1	46.9	17.2	neutral	neutral	0															Too Low
arm_tRNA-Asn-GTT-25_AlkBp_arm_d35_5	tRNA-Asn-GTT-25	GTT	Asn	AlkBp_arm_d35_5	AlkBp_arm_d35	tRNA	c305	Day 35	d35_5	ARM-seq	AlkBp	Organoid	hg38	0	0	0	0	0	0	0	0	0	0	0	0	3	0.701347	15	3.50673	10	2.33782	0	0	0	0	0	0	0	0	28	6.5459	low_coverage	4.27748	GTCTCTGTGGCGCAATTGGTAGCGCGTTCGGTTGTTAACCGAAAGGTTGGTGGTTCGAGCCCACCCAGGAACGCCA	-GTCTCTGTGGCGCAATT-GGTT-AGCGCGTTCGGTTGTTAACCGAAAG-------------------GTTGGTGGTTCGAGCCCACCCAGGAACGCCA															64.1	46.9	17.2	neutral	neutral	0															Too Low
arm_tRNA-Asn-GTT-25_AlkBp_arm_d70_1	tRNA-Asn-GTT-25	GTT	Asn	AlkBp_arm_d70_1	AlkBp_arm_d70	tRNA	c305	Day 70	d70_1	ARM-seq	AlkBp	Organoid	hg38	0	0	0	0	0	0	0	0	0	0	0	0	0	0	7	5.75182	0	0	0	0	0	0	0	0	0	0	7	5.75182	low_coverage	1.21701	GTCTCTGTGGCGCAATTGGTAGCGCGTTCGGTTGTTAACCGAAAGGTTGGTGGTTCGAGCCCACCCAGGAACGCCA	-GTCTCTGTGGCGCAATT-GGTT-AGCGCGTTCGGTTGTTAACCGAAAG-------------------GTTGGTGGTTCGAGCCCACCCAGGAACGCCA															64.1	46.9	17.2	neutral	neutral	0															Too Low
arm_tRNA-Asn-GTT-25_AlkBp_arm_d70_2	tRNA-Asn-GTT-25	GTT	Asn	AlkBp_arm_d70_2	AlkBp_arm_d70	tRNA	c305	Day 70	d70_2	ARM-seq	AlkBp	Organoid	hg38	0	0	0	0	0	0	0	0	0	0	0	0	3	1.26041	7	2.94095	3	1.26041	0	0	0	0	0	0	0	0	13	5.46176	low_coverage	2.38019	GTCTCTGTGGCGCAATTGGTAGCGCGTTCGGTTGTTAACCGAAAGGTTGGTGGTTCGAGCCCACCCAGGAACGCCA	-GTCTCTGTGGCGCAATT-GGTT-AGCGCGTTCGGTTGTTAACCGAAAG-------------------GTTGGTGGTTCGAGCCCACCCAGGAACGCCA															64.1	46.9	17.2	neutral	neutral	0															Too Low
arm_tRNA-Asn-GTT-26_AlkBm_arm_d0_1	tRNA-Asn-GTT-26	GTT	Asn	AlkBm_arm_d0_1	AlkBm_arm_d0	tRNA	c305	Day 0	d0_1	ARM-seq	AlkBm	Cell	hg38	1	0.890471	3	2.67141	5	4.45235	0	0	9	8.01424	1	0.890471	3	2.67141	5	4.45235	2	1.78094	0	0	0	0	0	0	0	0	11	9.79518	low_coverage	1.123	GTCTCTGTGGCGCAGTCGGTAGCGCGTTCGGCTGTTAACCGGAAGGTTGGTGGTTCGAGACCACCCAAGGACGCCA	-GTCTCTGTGGCGCAGTC-GGTT-AGCGCGTTCGGCTGTTAACCGGAAG-------------------GTTGGTGGTTCGAGACCACCCAAGGACGCCA															68.7	53.5	15.2	neutral	neutral	0															Too Low
arm_tRNA-Asn-GTT-26_AlkBm_arm_d0_2	tRNA-Asn-GTT-26	GTT	Asn	AlkBm_arm_d0_2	AlkBm_arm_d0	tRNA	c305	Day 0	d0_2	ARM-seq	AlkBm	Cell	hg38	0	0	1	0.829581	0	0	2	1.65916	3	2.48874	0	0	1	0.829581	0	0	7	5.80707	0	0	0	0	0	0	0	0	8	6.63665	low_coverage	1.20543	GTCTCTGTGGCGCAGTCGGTAGCGCGTTCGGCTGTTAACCGGAAGGTTGGTGGTTCGAGACCACCCAAGGACGCCA	-GTCTCTGTGGCGCAGTC-GGTT-AGCGCGTTCGGCTGTTAACCGGAAG-------------------GTTGGTGGTTCGAGACCACCCAAGGACGCCA															68.7	53.5	15.2	neutral	neutral	0															Too Low
arm_tRNA-Asn-GTT-26_AlkBm_arm_d0_3	tRNA-Asn-GTT-26	GTT	Asn	AlkBm_arm_d0_3	AlkBm_arm_d0	tRNA	c305	Day 0	d0_3	ARM-seq	AlkBm	Cell	hg38	0	0	1	0.717759	4	2.87104	2	1.43552	7	5.02432	0	0	1	0.717759	5	3.5888	8	5.74207	0	0	0	0	0	0	0	0	14	10.0486	low_coverage	1.39322	GTCTCTGTGGCGCAGTCGGTAGCGCGTTCGGCTGTTAACCGGAAGGTTGGTGGTTCGAGACCACCCAAGGACGCCA	-GTCTCTGTGGCGCAGTC-GGTT-AGCGCGTTCGGCTGTTAACCGGAAG-------------------GTTGGTGGTTCGAGACCACCCAAGGACGCCA															68.7	53.5	15.2	neutral	neutral	0															Too Low
arm_tRNA-Asn-GTT-26_AlkBm_arm_d14_1	tRNA-Asn-GTT-26	GTT	Asn	AlkBm_arm_d14_1	AlkBm_arm_d14	tRNA	c305	Day 14	d14_1	ARM-seq	AlkBm	Organoid	hg38	1	1.91208	0	0	1	1.91208	0	0	2	3.82415	1	1.91208	0	0	1	1.91208	2	3.82415	0	0	0	0	0	0	0	0	4	7.6483	low_coverage	0.522992	GTCTCTGTGGCGCAGTCGGTAGCGCGTTCGGCTGTTAACCGGAAGGTTGGTGGTTCGAGACCACCCAAGGACGCCA	-GTCTCTGTGGCGCAGTC-GGTT-AGCGCGTTCGGCTGTTAACCGGAAG-------------------GTTGGTGGTTCGAGACCACCCAAGGACGCCA															68.7	53.5	15.2	neutral	neutral	0															Too Low
arm_tRNA-Asn-GTT-26_AlkBm_arm_d14_2	tRNA-Asn-GTT-26	GTT	Asn	AlkBm_arm_d14_2	AlkBm_arm_d14	tRNA	c305	Day 14	d14_2	ARM-seq	AlkBm	Organoid	hg38	0	0	0	0	0	0	0	0	0	0	0	0	0	0	0	0	2	8.1178	0	0	0	0	0	0	0	0	2	8.1178	low_coverage	0.246372	GTCTCTGTGGCGCAGTCGGTAGCGCGTTCGGCTGTTAACCGGAAGGTTGGTGGTTCGAGACCACCCAAGGACGCCA	-GTCTCTGTGGCGCAGTC-GGTT-AGCGCGTTCGGCTGTTAACCGGAAG-------------------GTTGGTGGTTCGAGACCACCCAAGGACGCCA															68.7	53.5	15.2	neutral	neutral	0															Too Low
arm_tRNA-Asn-GTT-26_AlkBm_arm_d35_1	tRNA-Asn-GTT-26	GTT	Asn	AlkBm_arm_d35_1	AlkBm_arm_d35	tRNA	c305	Day 35	d35_1	ARM-seq	AlkBm	Organoid	hg38	0	0	0	0	0	0	0	0	0	0	0	0	0	0	1	2.62146	1	2.62146	0	0	0	0	0	0	0	0	2	5.24292	low_coverage	0.381467	GTCTCTGTGGCGCAGTCGGTAGCGCGTTCGGCTGTTAACCGGAAGGTTGGTGGTTCGAGACCACCCAAGGACGCCA	-GTCTCTGTGGCGCAGTC-GGTT-AGCGCGTTCGGCTGTTAACCGGAAG-------------------GTTGGTGGTTCGAGACCACCCAAGGACGCCA															68.7	53.5	15.2	neutral	neutral	0															Too Low
arm_tRNA-Asn-GTT-26_AlkBm_arm_d35_2	tRNA-Asn-GTT-26	GTT	Asn	AlkBm_arm_d35_2	AlkBm_arm_d35	tRNA	c305	Day 35	d35_2	ARM-seq	AlkBm	Organoid	hg38	0	0	0	0	0	0	0	0	0	0	0	0	0	0	0	0	1	2.07001	0	0	0	0	0	0	0	0	1	2.07001	low_coverage	0.48309	GTCTCTGTGGCGCAGTCGGTAGCGCGTTCGGCTGTTAACCGGAAGGTTGGTGGTTCGAGACCACCCAAGGACGCCA	-GTCTCTGTGGCGCAGTC-GGTT-AGCGCGTTCGGCTGTTAACCGGAAG-------------------GTTGGTGGTTCGAGACCACCCAAGGACGCCA															68.7	53.5	15.2	neutral	neutral	0															Too Low
arm_tRNA-Asn-GTT-26_AlkBm_arm_d35_3	tRNA-Asn-GTT-26	GTT	Asn	AlkBm_arm_d35_3	AlkBm_arm_d35	tRNA	c305	Day 35	d35_3	ARM-seq	AlkBm	Organoid	hg38	0	0	0	0	0	0	0	0	0	0	0	0	0	0	1	0.496771	2	0.993541	0	0	0	0	0	0	0	0	3	1.49031	low_coverage	2.013	GTCTCTGTGGCGCAGTCGGTAGCGCGTTCGGCTGTTAACCGGAAGGTTGGTGGTTCGAGACCACCCAAGGACGCCA	-GTCTCTGTGGCGCAGTC-GGTT-AGCGCGTTCGGCTGTTAACCGGAAG-------------------GTTGGTGGTTCGAGACCACCCAAGGACGCCA															68.7	53.5	15.2	neutral	neutral	0															Too Low
arm_tRNA-Asn-GTT-26_AlkBm_arm_d35_4	tRNA-Asn-GTT-26	GTT	Asn	AlkBm_arm_d35_4	AlkBm_arm_d35	tRNA	c305	Day 35	d35_4	ARM-seq	AlkBm	Organoid	hg38	0	0	0	0	1	0.99906	6	5.99436	7	6.99342	0	0	0	0	1	0.99906	13	12.9878	0	0	0	0	0	0	0	0	14	13.9868	low_coverage	1.00094	GTCTCTGTGGCGCAGTCGGTAGCGCGTTCGGCTGTTAACCGGAAGGTTGGTGGTTCGAGACCACCCAAGGACGCCA	-GTCTCTGTGGCGCAGTC-GGTT-AGCGCGTTCGGCTGTTAACCGGAAG-------------------GTTGGTGGTTCGAGACCACCCAAGGACGCCA															68.7	53.5	15.2	neutral	neutral	0															Too Low
arm_tRNA-Asn-GTT-26_AlkBm_arm_d35_5	tRNA-Asn-GTT-26	GTT	Asn	AlkBm_arm_d35_5	AlkBm_arm_d35	tRNA	c305	Day 35	d35_5	ARM-seq	AlkBm	Organoid	hg38	0	0	0	0	0	0	0	0	0	0	0	0	0	0	1	0.847806	0	0	0	0	0	0	0	0	0	0	1	0.847806	low_coverage	1.17952	GTCTCTGTGGCGCAGTCGGTAGCGCGTTCGGCTGTTAACCGGAAGGTTGGTGGTTCGAGACCACCCAAGGACGCCA	-GTCTCTGTGGCGCAGTC-GGTT-AGCGCGTTCGGCTGTTAACCGGAAG-------------------GTTGGTGGTTCGAGACCACCCAAGGACGCCA															68.7	53.5	15.2	neutral	neutral	0															Too Low
arm_tRNA-Asn-GTT-26_AlkBm_arm_d35_6	tRNA-Asn-GTT-26	GTT	Asn	AlkBm_arm_d35_6	AlkBm_arm_d35	tRNA	c305	Day 35	d35_6	ARM-seq	AlkBm	Organoid	hg38	0	0	0	0	0	0	0	0	0	0	0	0	0	0	0	0	0	0	0	0	0	0	0	0	0	0	0	0	low_coverage	0.226324	GTCTCTGTGGCGCAGTCGGTAGCGCGTTCGGCTGTTAACCGGAAGGTTGGTGGTTCGAGACCACCCAAGGACGCCA	-GTCTCTGTGGCGCAGTC-GGTT-AGCGCGTTCGGCTGTTAACCGGAAG-------------------GTTGGTGGTTCGAGACCACCCAAGGACGCCA															68.7	53.5	15.2	neutral	neutral	0															Too Low
arm_tRNA-Asn-GTT-26_AlkBm_arm_d70_1	tRNA-Asn-GTT-26	GTT	Asn	AlkBm_arm_d70_1	AlkBm_arm_d70	tRNA	c305	Day 70	d70_1	ARM-seq	AlkBm	Organoid	hg38	0	0	0	0	0	0	0	0	0	0	0	0	0	0	1	1.07017	0	0	0	0	0	0	0	0	0	0	1	1.07017	low_coverage	0.934433	GTCTCTGTGGCGCAGTCGGTAGCGCGTTCGGCTGTTAACCGGAAGGTTGGTGGTTCGAGACCACCCAAGGACGCCA	-GTCTCTGTGGCGCAGTC-GGTT-AGCGCGTTCGGCTGTTAACCGGAAG-------------------GTTGGTGGTTCGAGACCACCCAAGGACGCCA															68.7	53.5	15.2	neutral	neutral	0															Too Low
arm_tRNA-Asn-GTT-26_AlkBm_arm_d70_2	tRNA-Asn-GTT-26	GTT	Asn	AlkBm_arm_d70_2	AlkBm_arm_d70	tRNA	c305	Day 70	d70_2	ARM-seq	AlkBm	Organoid	hg38	0	0	0	0	0	0	0	0	0	0	0	0	0	0	1	0.395362	10	3.95362	0	0	0	0	0	0	0	0	11	4.34898	low_coverage	2.52933	GTCTCTGTGGCGCAGTCGGTAGCGCGTTCGGCTGTTAACCGGAAGGTTGGTGGTTCGAGACCACCCAAGGACGCCA	-GTCTCTGTGGCGCAGTC-GGTT-AGCGCGTTCGGCTGTTAACCGGAAG-------------------GTTGGTGGTTCGAGACCACCCAAGGACGCCA															68.7	53.5	15.2	neutral	neutral	0															Too Low
arm_tRNA-Asn-GTT-26_AlkBm_arm_d70_3	tRNA-Asn-GTT-26	GTT	Asn	AlkBm_arm_d70_3	AlkBm_arm_d70	tRNA	c305	Day 70	d70_3	ARM-seq	AlkBm	Organoid	hg38	0	0	0	0	0	0	0	0	0	0	0	0	0	0	0	0	1	1.10751	0	0	0	0	0	0	0	0	1	1.10751	low_coverage	0.902927	GTCTCTGTGGCGCAGTCGGTAGCGCGTTCGGCTGTTAACCGGAAGGTTGGTGGTTCGAGACCACCCAAGGACGCCA	-GTCTCTGTGGCGCAGTC-GGTT-AGCGCGTTCGGCTGTTAACCGGAAG-------------------GTTGGTGGTTCGAGACCACCCAAGGACGCCA															68.7	53.5	15.2	neutral	neutral	0															Too Low
arm_tRNA-Asn-GTT-26_AlkBp_arm_d0_1	tRNA-Asn-GTT-26	GTT	Asn	AlkBp_arm_d0_1	AlkBp_arm_d0	tRNA	c305	Day 0	d0_1	ARM-seq	AlkBp	Cell	hg38	1	0.60713	3	1.82139	1	0.60713	1	0.60713	6	3.64278	1	0.60713	3	1.82139	1	0.60713	12	7.28556	0	0	0	0	0	0	0	0	17	10.3212	low_coverage	1.64709	GTCTCTGTGGCGCAGTCGGTAGCGCGTTCGGCTGTTAACCGGAAGGTTGGTGGTTCGAGACCACCCAAGGACGCCA	-GTCTCTGTGGCGCAGTC-GGTT-AGCGCGTTCGGCTGTTAACCGGAAG-------------------GTTGGTGGTTCGAGACCACCCAAGGACGCCA															68.7	53.5	15.2	neutral	neutral	0															Too Low
arm_tRNA-Asn-GTT-26_AlkBp_arm_d0_2	tRNA-Asn-GTT-26	GTT	Asn	AlkBp_arm_d0_2	AlkBp_arm_d0	tRNA	c305	Day 0	d0_2	ARM-seq	AlkBp	Cell	hg38	0	0	3	1.31966	4	1.75955	0	0	7	3.07921	0	0	3	1.31966	11	4.83877	24	10.5573	0	0	0	0	0	0	0	0	38	16.7157	low_coverage	2.27331	GTCTCTGTGGCGCAGTCGGTAGCGCGTTCGGCTGTTAACCGGAAGGTTGGTGGTTCGAGACCACCCAAGGACGCCA	-GTCTCTGTGGCGCAGTC-GGTT-AGCGCGTTCGGCTGTTAACCGGAAG-------------------GTTGGTGGTTCGAGACCACCCAAGGACGCCA															68.7	53.5	15.2	neutral	neutral	0															Too Low
arm_tRNA-Asn-GTT-26_AlkBp_arm_d0_3	tRNA-Asn-GTT-26	GTT	Asn	AlkBp_arm_d0_3	AlkBp_arm_d0	tRNA	c305	Day 0	d0_3	ARM-seq	AlkBp	Cell	hg38	0	0	2	1.04463	4	2.08927	1	0.522317	7	3.65622	0	0	2	1.04463	7	3.65622	21	10.9687	0	0	0	0	0	0	0	0	30	15.6695	low_coverage	1.91455	GTCTCTGTGGCGCAGTCGGTAGCGCGTTCGGCTGTTAACCGGAAGGTTGGTGGTTCGAGACCACCCAAGGACGCCA	-GTCTCTGTGGCGCAGTC-GGTT-AGCGCGTTCGGCTGTTAACCGGAAG-------------------GTTGGTGGTTCGAGACCACCCAAGGACGCCA															68.7	53.5	15.2	neutral	neutral	0															Too Low
arm_tRNA-Asn-GTT-26_AlkBp_arm_d0_4	tRNA-Asn-GTT-26	GTT	Asn	AlkBp_arm_d0_4	AlkBp_arm_d0	tRNA	c305	Day 0	d0_4	ARM-seq	AlkBp	Cell	hg38	0	0	2	1.72198	0	0	2	1.72198	4	3.44396	0	0	2	1.72198	1	0.860989	26	22.3857	0	0	0	0	0	0	0	0	29	24.9687	low_coverage	1.16145	GTCTCTGTGGCGCAGTCGGTAGCGCGTTCGGCTGTTAACCGGAAGGTTGGTGGTTCGAGACCACCCAAGGACGCCA	-GTCTCTGTGGCGCAGTC-GGTT-AGCGCGTTCGGCTGTTAACCGGAAG-------------------GTTGGTGGTTCGAGACCACCCAAGGACGCCA															68.7	53.5	15.2	neutral	neutral	0															Too Low
arm_tRNA-Asn-GTT-26_AlkBp_arm_d0_5	tRNA-Asn-GTT-26	GTT	Asn	AlkBp_arm_d0_5	AlkBp_arm_d0	tRNA	c305	Day 0	d0_5	ARM-seq	AlkBp	Cell	hg38	0	0	0	0	2	3.03497	0	0	2	3.03497	0	0	0	0	2	3.03497	1	1.51749	0	0	0	0	0	0	0	0	3	4.55246	low_coverage	0.658985	GTCTCTGTGGCGCAGTCGGTAGCGCGTTCGGCTGTTAACCGGAAGGTTGGTGGTTCGAGACCACCCAAGGACGCCA	-GTCTCTGTGGCGCAGTC-GGTT-AGCGCGTTCGGCTGTTAACCGGAAG-------------------GTTGGTGGTTCGAGACCACCCAAGGACGCCA															68.7	53.5	15.2	neutral	neutral	0															Too Low
arm_tRNA-Asn-GTT-26_AlkBp_arm_d0_6	tRNA-Asn-GTT-26	GTT	Asn	AlkBp_arm_d0_6	AlkBp_arm_d0	tRNA	c305	Day 0	d0_6	ARM-seq	AlkBp	Cell	hg38	0	0	0	0	0	0	2	2.4784	2	2.4784	0	0	0	0	1	1.2392	6	7.4352	0	0	0	0	0	0	0	0	7	8.6744	low_coverage	0.806972	GTCTCTGTGGCGCAGTCGGTAGCGCGTTCGGCTGTTAACCGGAAGGTTGGTGGTTCGAGACCACCCAAGGACGCCA	-GTCTCTGTGGCGCAGTC-GGTT-AGCGCGTTCGGCTGTTAACCGGAAG-------------------GTTGGTGGTTCGAGACCACCCAAGGACGCCA															68.7	53.5	15.2	neutral	neutral	0															Too Low
arm_tRNA-Asn-GTT-26_AlkBp_arm_d0_7	tRNA-Asn-GTT-26	GTT	Asn	AlkBp_arm_d0_7	AlkBp_arm_d0	tRNA	c305	Day 0	d0_7	ARM-seq	AlkBp	Cell	hg38	0	0	1	0.996693	0	0	0	0	1	0.996693	0	0	1	0.996693	0	0	9	8.97023	0	0	0	0	0	0	0	0	10	9.96693	low_coverage	1.00332	GTCTCTGTGGCGCAGTCGGTAGCGCGTTCGGCTGTTAACCGGAAGGTTGGTGGTTCGAGACCACCCAAGGACGCCA	-GTCTCTGTGGCGCAGTC-GGTT-AGCGCGTTCGGCTGTTAACCGGAAG-------------------GTTGGTGGTTCGAGACCACCCAAGGACGCCA															68.7	53.5	15.2	neutral	neutral	0															Too Low
arm_tRNA-Asn-GTT-26_AlkBp_arm_d0_8	tRNA-Asn-GTT-26	GTT	Asn	AlkBp_arm_d0_8	AlkBp_arm_d0	tRNA	c305	Day 0	d0_8	ARM-seq	AlkBp	Cell	hg38	1	1.03199	1	1.03199	1	1.03199	0	0	3	3.09597	1	1.03199	1	1.03199	2	2.06398	5	5.15995	0	0	0	0	0	0	0	0	9	9.2879	low_coverage	0.969002	GTCTCTGTGGCGCAGTCGGTAGCGCGTTCGGCTGTTAACCGGAAGGTTGGTGGTTCGAGACCACCCAAGGACGCCA	-GTCTCTGTGGCGCAGTC-GGTT-AGCGCGTTCGGCTGTTAACCGGAAG-------------------GTTGGTGGTTCGAGACCACCCAAGGACGCCA															68.7	53.5	15.2	neutral	neutral	0															Too Low
arm_tRNA-Asn-GTT-26_AlkBp_arm_d14_1	tRNA-Asn-GTT-26	GTT	Asn	AlkBp_arm_d14_1	AlkBp_arm_d14	tRNA	c305	Day 14	d14_1	ARM-seq	AlkBp	Organoid	hg38	1	0.7788	1	0.7788	0	0	0	0	2	1.5576	1	0.7788	1	0.7788	0	0	14	10.9032	0	0	0	0	0	0	0	0	16	12.4608	low_coverage	1.28403	GTCTCTGTGGCGCAGTCGGTAGCGCGTTCGGCTGTTAACCGGAAGGTTGGTGGTTCGAGACCACCCAAGGACGCCA	-GTCTCTGTGGCGCAGTC-GGTT-AGCGCGTTCGGCTGTTAACCGGAAG-------------------GTTGGTGGTTCGAGACCACCCAAGGACGCCA															68.7	53.5	15.2	neutral	neutral	0															Too Low
arm_tRNA-Asn-GTT-26_AlkBp_arm_d14_2	tRNA-Asn-GTT-26	GTT	Asn	AlkBp_arm_d14_2	AlkBp_arm_d14	tRNA	c305	Day 14	d14_2	ARM-seq	AlkBp	Organoid	hg38	0	0	1	1.36566	0	0	0	0	1	1.36566	0	0	1	1.36566	1	1.36566	2	2.73132	0	0	0	0	0	0	0	0	4	5.46263	low_coverage	0.732248	GTCTCTGTGGCGCAGTCGGTAGCGCGTTCGGCTGTTAACCGGAAGGTTGGTGGTTCGAGACCACCCAAGGACGCCA	-GTCTCTGTGGCGCAGTC-GGTT-AGCGCGTTCGGCTGTTAACCGGAAG-------------------GTTGGTGGTTCGAGACCACCCAAGGACGCCA															68.7	53.5	15.2	neutral	neutral	0															Too Low
arm_tRNA-Asn-GTT-26_AlkBp_arm_d35_1	tRNA-Asn-GTT-26	GTT	Asn	AlkBp_arm_d35_1	AlkBp_arm_d35	tRNA	c305	Day 35	d35_1	ARM-seq	AlkBp	Organoid	hg38	0	0	0	0	0	0	0	0	0	0	0	0	0	0	0	0	2	1.51393	0	0	0	0	0	0	0	0	2	1.51393	low_coverage	1.32107	GTCTCTGTGGCGCAGTCGGTAGCGCGTTCGGCTGTTAACCGGAAGGTTGGTGGTTCGAGACCACCCAAGGACGCCA	-GTCTCTGTGGCGCAGTC-GGTT-AGCGCGTTCGGCTGTTAACCGGAAG-------------------GTTGGTGGTTCGAGACCACCCAAGGACGCCA															68.7	53.5	15.2	neutral	neutral	0															Too Low
arm_tRNA-Asn-GTT-26_AlkBp_arm_d35_2	tRNA-Asn-GTT-26	GTT	Asn	AlkBp_arm_d35_2	AlkBp_arm_d35	tRNA	c305	Day 35	d35_2	ARM-seq	AlkBp	Organoid	hg38	0	0	0	0	0	0	0	0	0	0	0	0	0	0	0	0	3	5.65081	0	0	0	0	0	0	0	0	3	5.65081	low_coverage	0.530897	GTCTCTGTGGCGCAGTCGGTAGCGCGTTCGGCTGTTAACCGGAAGGTTGGTGGTTCGAGACCACCCAAGGACGCCA	-GTCTCTGTGGCGCAGTC-GGTT-AGCGCGTTCGGCTGTTAACCGGAAG-------------------GTTGGTGGTTCGAGACCACCCAAGGACGCCA															68.7	53.5	15.2	neutral	neutral	0															Too Low
arm_tRNA-Asn-GTT-26_AlkBp_arm_d35_3	tRNA-Asn-GTT-26	GTT	Asn	AlkBp_arm_d35_3	AlkBp_arm_d35	tRNA	c305	Day 35	d35_3	ARM-seq	AlkBp	Organoid	hg38	0	0	0	0	0	0	0	0	0	0	0	0	0	0	2	1.20892	1	0.60446	0	0	0	0	0	0	0	0	3	1.81338	low_coverage	1.65437	GTCTCTGTGGCGCAGTCGGTAGCGCGTTCGGCTGTTAACCGGAAGGTTGGTGGTTCGAGACCACCCAAGGACGCCA	-GTCTCTGTGGCGCAGTC-GGTT-AGCGCGTTCGGCTGTTAACCGGAAG-------------------GTTGGTGGTTCGAGACCACCCAAGGACGCCA															68.7	53.5	15.2	neutral	neutral	0															Too Low
arm_tRNA-Asn-GTT-26_AlkBp_arm_d35_4	tRNA-Asn-GTT-26	GTT	Asn	AlkBp_arm_d35_4	AlkBp_arm_d35	tRNA	c305	Day 35	d35_4	ARM-seq	AlkBp	Organoid	hg38	0	0	0	0	0	0	0	0	0	0	0	0	0	0	1	1.27559	15	19.1339	0	0	0	0	0	0	0	0	16	20.4095	low_coverage	0.78395	GTCTCTGTGGCGCAGTCGGTAGCGCGTTCGGCTGTTAACCGGAAGGTTGGTGGTTCGAGACCACCCAAGGACGCCA	-GTCTCTGTGGCGCAGTC-GGTT-AGCGCGTTCGGCTGTTAACCGGAAG-------------------GTTGGTGGTTCGAGACCACCCAAGGACGCCA															68.7	53.5	15.2	neutral	neutral	0															Too Low
arm_tRNA-Asn-GTT-26_AlkBp_arm_d35_5	tRNA-Asn-GTT-26	GTT	Asn	AlkBp_arm_d35_5	AlkBp_arm_d35	tRNA	c305	Day 35	d35_5	ARM-seq	AlkBp	Organoid	hg38	0	0	0	0	0	0	1	0.233782	1	0.233782	0	0	0	0	2	0.467564	23	5.37699	0	0	0	0	0	0	0	0	25	5.84456	low_coverage	4.27748	GTCTCTGTGGCGCAGTCGGTAGCGCGTTCGGCTGTTAACCGGAAGGTTGGTGGTTCGAGACCACCCAAGGACGCCA	-GTCTCTGTGGCGCAGTC-GGTT-AGCGCGTTCGGCTGTTAACCGGAAG-------------------GTTGGTGGTTCGAGACCACCCAAGGACGCCA															68.7	53.5	15.2	neutral	neutral	0															Too Low
arm_tRNA-Asn-GTT-26_AlkBp_arm_d70_1	tRNA-Asn-GTT-26	GTT	Asn	AlkBp_arm_d70_1	AlkBp_arm_d70	tRNA	c305	Day 70	d70_1	ARM-seq	AlkBp	Organoid	hg38	0	0	0	0	0	0	0	0	0	0	0	0	0	0	3	2.46507	2	1.64338	0	0	0	0	0	0	0	0	5	4.10845	low_coverage	1.21701	GTCTCTGTGGCGCAGTCGGTAGCGCGTTCGGCTGTTAACCGGAAGGTTGGTGGTTCGAGACCACCCAAGGACGCCA	-GTCTCTGTGGCGCAGTC-GGTT-AGCGCGTTCGGCTGTTAACCGGAAG-------------------GTTGGTGGTTCGAGACCACCCAAGGACGCCA															68.7	53.5	15.2	neutral	neutral	0															Too Low
arm_tRNA-Asn-GTT-26_AlkBp_arm_d70_2	tRNA-Asn-GTT-26	GTT	Asn	AlkBp_arm_d70_2	AlkBp_arm_d70	tRNA	c305	Day 70	d70_2	ARM-seq	AlkBp	Organoid	hg38	0	0	0	0	0	0	0	0	0	0	0	0	0	0	5	2.10068	1	0.420135	0	0	0	0	0	0	0	0	6	2.52081	low_coverage	2.38019	GTCTCTGTGGCGCAGTCGGTAGCGCGTTCGGCTGTTAACCGGAAGGTTGGTGGTTCGAGACCACCCAAGGACGCCA	-GTCTCTGTGGCGCAGTC-GGTT-AGCGCGTTCGGCTGTTAACCGGAAG-------------------GTTGGTGGTTCGAGACCACCCAAGGACGCCA															68.7	53.5	15.2	neutral	neutral	0															Too Low
arm_tRNA-Asn-GTT-27_AlkBm_arm_d0_1	tRNA-Asn-GTT-27	GTT	Asn	AlkBm_arm_d0_1	AlkBm_arm_d0	tRNA	c305	Day 0	d0_1	ARM-seq	AlkBm	Cell	hg38	0	0	0	0	0	0	0	0	0	0	0	0	0	0	0	0	2	1.78094	0	0	0	0	0	0	0	0	2	1.78094	low_coverage	1.123	GTCTCTGTGGCGCAATCGGCAGCGCTTTTGGCTGTTAACTAAAAGGTTGGTGGTTTGAACCCACCCAGAGGCGCCA	-GTCTCTGTGGCGCAATC-GGCT-AGCGCTTTTGGCTGTTAACTAAAAG-------------------GTTGGTGGTTTGAACCCACCCAGAGGCGCCA															62.4	40.9	21.5	neutral	neutral	0															Too Low
arm_tRNA-Asn-GTT-27_AlkBm_arm_d0_2	tRNA-Asn-GTT-27	GTT	Asn	AlkBm_arm_d0_2	AlkBm_arm_d0	tRNA	c305	Day 0	d0_2	ARM-seq	AlkBm	Cell	hg38	0	0	0	0	0	0	1	0.829581	1	0.829581	0	0	2	1.65916	0	0	1	0.829581	0	0	0	0	0	0	0	0	3	2.48874	low_coverage	1.20543	GTCTCTGTGGCGCAATCGGCAGCGCTTTTGGCTGTTAACTAAAAGGTTGGTGGTTTGAACCCACCCAGAGGCGCCA	-GTCTCTGTGGCGCAATC-GGCT-AGCGCTTTTGGCTGTTAACTAAAAG-------------------GTTGGTGGTTTGAACCCACCCAGAGGCGCCA															62.4	40.9	21.5	neutral	neutral	0															Too Low
arm_tRNA-Asn-GTT-27_AlkBm_arm_d0_3	tRNA-Asn-GTT-27	GTT	Asn	AlkBm_arm_d0_3	AlkBm_arm_d0	tRNA	c305	Day 0	d0_3	ARM-seq	AlkBm	Cell	hg38	0	0	0	0	0	0	0	0	0	0	0	0	2	1.43552	0	0	1	0.717759	0	0	0	0	0	0	0	0	3	2.15328	low_coverage	1.39322	GTCTCTGTGGCGCAATCGGCAGCGCTTTTGGCTGTTAACTAAAAGGTTGGTGGTTTGAACCCACCCAGAGGCGCCA	-GTCTCTGTGGCGCAATC-GGCT-AGCGCTTTTGGCTGTTAACTAAAAG-------------------GTTGGTGGTTTGAACCCACCCAGAGGCGCCA															62.4	40.9	21.5	neutral	neutral	0															Too Low
arm_tRNA-Asn-GTT-27_AlkBm_arm_d14_1	tRNA-Asn-GTT-27	GTT	Asn	AlkBm_arm_d14_1	AlkBm_arm_d14	tRNA	c305	Day 14	d14_1	ARM-seq	AlkBm	Organoid	hg38	0	0	0	0	0	0	0	0	0	0	0	0	0	0	0	0	0	0	0	0	0	0	0	0	0	0	0	0	low_coverage	0.522992	GTCTCTGTGGCGCAATCGGCAGCGCTTTTGGCTGTTAACTAAAAGGTTGGTGGTTTGAACCCACCCAGAGGCGCCA	-GTCTCTGTGGCGCAATC-GGCT-AGCGCTTTTGGCTGTTAACTAAAAG-------------------GTTGGTGGTTTGAACCCACCCAGAGGCGCCA															62.4	40.9	21.5	neutral	neutral	0															Too Low
arm_tRNA-Asn-GTT-27_AlkBm_arm_d14_2	tRNA-Asn-GTT-27	GTT	Asn	AlkBm_arm_d14_2	AlkBm_arm_d14	tRNA	c305	Day 14	d14_2	ARM-seq	AlkBm	Organoid	hg38	0	0	0	0	0	0	0	0	0	0	0	0	0	0	0	0	0	0	0	0	0	0	0	0	0	0	0	0	low_coverage	0.246372	GTCTCTGTGGCGCAATCGGCAGCGCTTTTGGCTGTTAACTAAAAGGTTGGTGGTTTGAACCCACCCAGAGGCGCCA	-GTCTCTGTGGCGCAATC-GGCT-AGCGCTTTTGGCTGTTAACTAAAAG-------------------GTTGGTGGTTTGAACCCACCCAGAGGCGCCA															62.4	40.9	21.5	neutral	neutral	0															Too Low
arm_tRNA-Asn-GTT-27_AlkBm_arm_d35_1	tRNA-Asn-GTT-27	GTT	Asn	AlkBm_arm_d35_1	AlkBm_arm_d35	tRNA	c305	Day 35	d35_1	ARM-seq	AlkBm	Organoid	hg38	0	0	0	0	0	0	0	0	0	0	0	0	0	0	0	0	0	0	0	0	0	0	0	0	0	0	0	0	low_coverage	0.381467	GTCTCTGTGGCGCAATCGGCAGCGCTTTTGGCTGTTAACTAAAAGGTTGGTGGTTTGAACCCACCCAGAGGCGCCA	-GTCTCTGTGGCGCAATC-GGCT-AGCGCTTTTGGCTGTTAACTAAAAG-------------------GTTGGTGGTTTGAACCCACCCAGAGGCGCCA															62.4	40.9	21.5	neutral	neutral	0															Too Low
arm_tRNA-Asn-GTT-27_AlkBm_arm_d35_2	tRNA-Asn-GTT-27	GTT	Asn	AlkBm_arm_d35_2	AlkBm_arm_d35	tRNA	c305	Day 35	d35_2	ARM-seq	AlkBm	Organoid	hg38	0	0	0	0	0	0	0	0	0	0	0	0	0	0	0	0	0	0	0	0	0	0	0	0	0	0	0	0	low_coverage	0.48309	GTCTCTGTGGCGCAATCGGCAGCGCTTTTGGCTGTTAACTAAAAGGTTGGTGGTTTGAACCCACCCAGAGGCGCCA	-GTCTCTGTGGCGCAATC-GGCT-AGCGCTTTTGGCTGTTAACTAAAAG-------------------GTTGGTGGTTTGAACCCACCCAGAGGCGCCA															62.4	40.9	21.5	neutral	neutral	0															Too Low
arm_tRNA-Asn-GTT-27_AlkBm_arm_d35_3	tRNA-Asn-GTT-27	GTT	Asn	AlkBm_arm_d35_3	AlkBm_arm_d35	tRNA	c305	Day 35	d35_3	ARM-seq	AlkBm	Organoid	hg38	0	0	0	0	0	0	0	0	0	0	0	0	0	0	0	0	0	0	0	0	0	0	0	0	0	0	0	0	low_coverage	2.013	GTCTCTGTGGCGCAATCGGCAGCGCTTTTGGCTGTTAACTAAAAGGTTGGTGGTTTGAACCCACCCAGAGGCGCCA	-GTCTCTGTGGCGCAATC-GGCT-AGCGCTTTTGGCTGTTAACTAAAAG-------------------GTTGGTGGTTTGAACCCACCCAGAGGCGCCA															62.4	40.9	21.5	neutral	neutral	0															Too Low
arm_tRNA-Asn-GTT-27_AlkBm_arm_d35_4	tRNA-Asn-GTT-27	GTT	Asn	AlkBm_arm_d35_4	AlkBm_arm_d35	tRNA	c305	Day 35	d35_4	ARM-seq	AlkBm	Organoid	hg38	0	0	0	0	0	0	0	0	0	0	0	0	0	0	0	0	0	0	0	0	0	0	0	0	0	0	0	0	low_coverage	1.00094	GTCTCTGTGGCGCAATCGGCAGCGCTTTTGGCTGTTAACTAAAAGGTTGGTGGTTTGAACCCACCCAGAGGCGCCA	-GTCTCTGTGGCGCAATC-GGCT-AGCGCTTTTGGCTGTTAACTAAAAG-------------------GTTGGTGGTTTGAACCCACCCAGAGGCGCCA															62.4	40.9	21.5	neutral	neutral	0															Too Low
arm_tRNA-Asn-GTT-27_AlkBm_arm_d35_5	tRNA-Asn-GTT-27	GTT	Asn	AlkBm_arm_d35_5	AlkBm_arm_d35	tRNA	c305	Day 35	d35_5	ARM-seq	AlkBm	Organoid	hg38	0	0	0	0	0	0	0	0	0	0	0	0	0	0	0	0	0	0	0	0	0	0	0	0	0	0	0	0	low_coverage	1.17952	GTCTCTGTGGCGCAATCGGCAGCGCTTTTGGCTGTTAACTAAAAGGTTGGTGGTTTGAACCCACCCAGAGGCGCCA	-GTCTCTGTGGCGCAATC-GGCT-AGCGCTTTTGGCTGTTAACTAAAAG-------------------GTTGGTGGTTTGAACCCACCCAGAGGCGCCA															62.4	40.9	21.5	neutral	neutral	0															Too Low
arm_tRNA-Asn-GTT-27_AlkBm_arm_d35_6	tRNA-Asn-GTT-27	GTT	Asn	AlkBm_arm_d35_6	AlkBm_arm_d35	tRNA	c305	Day 35	d35_6	ARM-seq	AlkBm	Organoid	hg38	0	0	0	0	0	0	0	0	0	0	0	0	1	4.41844	0	0	0	0	0	0	0	0	0	0	0	0	1	4.41844	low_coverage	0.226324	GTCTCTGTGGCGCAATCGGCAGCGCTTTTGGCTGTTAACTAAAAGGTTGGTGGTTTGAACCCACCCAGAGGCGCCA	-GTCTCTGTGGCGCAATC-GGCT-AGCGCTTTTGGCTGTTAACTAAAAG-------------------GTTGGTGGTTTGAACCCACCCAGAGGCGCCA															62.4	40.9	21.5	neutral	neutral	0															Too Low
arm_tRNA-Asn-GTT-27_AlkBm_arm_d70_1	tRNA-Asn-GTT-27	GTT	Asn	AlkBm_arm_d70_1	AlkBm_arm_d70	tRNA	c305	Day 70	d70_1	ARM-seq	AlkBm	Organoid	hg38	0	0	0	0	0	0	0	0	0	0	0	0	0	0	0	0	0	0	0	0	0	0	0	0	0	0	0	0	low_coverage	0.934433	GTCTCTGTGGCGCAATCGGCAGCGCTTTTGGCTGTTAACTAAAAGGTTGGTGGTTTGAACCCACCCAGAGGCGCCA	-GTCTCTGTGGCGCAATC-GGCT-AGCGCTTTTGGCTGTTAACTAAAAG-------------------GTTGGTGGTTTGAACCCACCCAGAGGCGCCA															62.4	40.9	21.5	neutral	neutral	0															Too Low
arm_tRNA-Asn-GTT-27_AlkBm_arm_d70_2	tRNA-Asn-GTT-27	GTT	Asn	AlkBm_arm_d70_2	AlkBm_arm_d70	tRNA	c305	Day 70	d70_2	ARM-seq	AlkBm	Organoid	hg38	0	0	0	0	0	0	0	0	0	0	0	0	1	0.395362	0	0	0	0	0	0	0	0	0	0	0	0	1	0.395362	low_coverage	2.52933	GTCTCTGTGGCGCAATCGGCAGCGCTTTTGGCTGTTAACTAAAAGGTTGGTGGTTTGAACCCACCCAGAGGCGCCA	-GTCTCTGTGGCGCAATC-GGCT-AGCGCTTTTGGCTGTTAACTAAAAG-------------------GTTGGTGGTTTGAACCCACCCAGAGGCGCCA															62.4	40.9	21.5	neutral	neutral	0															Too Low
arm_tRNA-Asn-GTT-27_AlkBm_arm_d70_3	tRNA-Asn-GTT-27	GTT	Asn	AlkBm_arm_d70_3	AlkBm_arm_d70	tRNA	c305	Day 70	d70_3	ARM-seq	AlkBm	Organoid	hg38	0	0	0	0	0	0	0	0	0	0	0	0	0	0	0	0	0	0	0	0	0	0	0	0	0	0	0	0	low_coverage	0.902927	GTCTCTGTGGCGCAATCGGCAGCGCTTTTGGCTGTTAACTAAAAGGTTGGTGGTTTGAACCCACCCAGAGGCGCCA	-GTCTCTGTGGCGCAATC-GGCT-AGCGCTTTTGGCTGTTAACTAAAAG-------------------GTTGGTGGTTTGAACCCACCCAGAGGCGCCA															62.4	40.9	21.5	neutral	neutral	0															Too Low
arm_tRNA-Asn-GTT-27_AlkBp_arm_d0_1	tRNA-Asn-GTT-27	GTT	Asn	AlkBp_arm_d0_1	AlkBp_arm_d0	tRNA	c305	Day 0	d0_1	ARM-seq	AlkBp	Cell	hg38	0	0	1	0.60713	0	0	0	0	1	0.60713	0	0	14	8.49982	0	0	2	1.21426	0	0	0	0	0	0	0	0	16	9.71408	low_coverage	1.64709	GTCTCTGTGGCGCAATCGGCAGCGCTTTTGGCTGTTAACTAAAAGGTTGGTGGTTTGAACCCACCCAGAGGCGCCA	-GTCTCTGTGGCGCAATC-GGCT-AGCGCTTTTGGCTGTTAACTAAAAG-------------------GTTGGTGGTTTGAACCCACCCAGAGGCGCCA															62.4	40.9	21.5	neutral	neutral	0															Too Low
arm_tRNA-Asn-GTT-27_AlkBp_arm_d0_2	tRNA-Asn-GTT-27	GTT	Asn	AlkBp_arm_d0_2	AlkBp_arm_d0	tRNA	c305	Day 0	d0_2	ARM-seq	AlkBp	Cell	hg38	0	0	1	0.439888	0	0	0	0	1	0.439888	0	0	8	3.5191	6	2.63933	2	0.879776	0	0	0	0	0	0	0	0	16	7.0382	low_coverage	2.27331	GTCTCTGTGGCGCAATCGGCAGCGCTTTTGGCTGTTAACTAAAAGGTTGGTGGTTTGAACCCACCCAGAGGCGCCA	-GTCTCTGTGGCGCAATC-GGCT-AGCGCTTTTGGCTGTTAACTAAAAG-------------------GTTGGTGGTTTGAACCCACCCAGAGGCGCCA															62.4	40.9	21.5	neutral	neutral	0															Too Low
arm_tRNA-Asn-GTT-27_AlkBp_arm_d0_3	tRNA-Asn-GTT-27	GTT	Asn	AlkBp_arm_d0_3	AlkBp_arm_d0	tRNA	c305	Day 0	d0_3	ARM-seq	AlkBp	Cell	hg38	0	0	2	1.04463	0	0	0	0	2	1.04463	0	0	18	9.40171	3	1.56695	4	2.08927	0	0	0	0	0	0	0	0	25	13.0579	low_coverage	1.91455	GTCTCTGTGGCGCAATCGGCAGCGCTTTTGGCTGTTAACTAAAAGGTTGGTGGTTTGAACCCACCCAGAGGCGCCA	-GTCTCTGTGGCGCAATC-GGCT-AGCGCTTTTGGCTGTTAACTAAAAG-------------------GTTGGTGGTTTGAACCCACCCAGAGGCGCCA															62.4	40.9	21.5	neutral	neutral	0															Too Low
arm_tRNA-Asn-GTT-27_AlkBp_arm_d0_4	tRNA-Asn-GTT-27	GTT	Asn	AlkBp_arm_d0_4	AlkBp_arm_d0	tRNA	c305	Day 0	d0_4	ARM-seq	AlkBp	Cell	hg38	0	0	2	1.72198	0	0	1	0.860989	3	2.58297	0	0	8	6.88791	1	0.860989	1	0.860989	0	0	0	0	0	0	0	0	10	8.60989	low_coverage	1.16145	GTCTCTGTGGCGCAATCGGCAGCGCTTTTGGCTGTTAACTAAAAGGTTGGTGGTTTGAACCCACCCAGAGGCGCCA	-GTCTCTGTGGCGCAATC-GGCT-AGCGCTTTTGGCTGTTAACTAAAAG-------------------GTTGGTGGTTTGAACCCACCCAGAGGCGCCA															62.4	40.9	21.5	neutral	neutral	0															Too Low
arm_tRNA-Asn-GTT-27_AlkBp_arm_d0_5	tRNA-Asn-GTT-27	GTT	Asn	AlkBp_arm_d0_5	AlkBp_arm_d0	tRNA	c305	Day 0	d0_5	ARM-seq	AlkBp	Cell	hg38	0	0	0	0	0	0	0	0	0	0	0	0	1	1.51749	1	1.51749	1	1.51749	0	0	0	0	0	0	0	0	3	4.55246	low_coverage	0.658985	GTCTCTGTGGCGCAATCGGCAGCGCTTTTGGCTGTTAACTAAAAGGTTGGTGGTTTGAACCCACCCAGAGGCGCCA	-GTCTCTGTGGCGCAATC-GGCT-AGCGCTTTTGGCTGTTAACTAAAAG-------------------GTTGGTGGTTTGAACCCACCCAGAGGCGCCA															62.4	40.9	21.5	neutral	neutral	0															Too Low
arm_tRNA-Asn-GTT-27_AlkBp_arm_d0_6	tRNA-Asn-GTT-27	GTT	Asn	AlkBp_arm_d0_6	AlkBp_arm_d0	tRNA	c305	Day 0	d0_6	ARM-seq	AlkBp	Cell	hg38	0	0	0	0	0	0	0	0	0	0	0	0	1	1.2392	1	1.2392	1	1.2392	0	0	0	0	0	0	0	0	3	3.7176	low_coverage	0.806972	GTCTCTGTGGCGCAATCGGCAGCGCTTTTGGCTGTTAACTAAAAGGTTGGTGGTTTGAACCCACCCAGAGGCGCCA	-GTCTCTGTGGCGCAATC-GGCT-AGCGCTTTTGGCTGTTAACTAAAAG-------------------GTTGGTGGTTTGAACCCACCCAGAGGCGCCA															62.4	40.9	21.5	neutral	neutral	0															Too Low
arm_tRNA-Asn-GTT-27_AlkBp_arm_d0_7	tRNA-Asn-GTT-27	GTT	Asn	AlkBp_arm_d0_7	AlkBp_arm_d0	tRNA	c305	Day 0	d0_7	ARM-seq	AlkBp	Cell	hg38	0	0	1	0.996693	0	0	0	0	1	0.996693	0	0	8	7.97354	1	0.996693	0	0	0	0	0	0	0	0	0	0	9	8.97023	low_coverage	1.00332	GTCTCTGTGGCGCAATCGGCAGCGCTTTTGGCTGTTAACTAAAAGGTTGGTGGTTTGAACCCACCCAGAGGCGCCA	-GTCTCTGTGGCGCAATC-GGCT-AGCGCTTTTGGCTGTTAACTAAAAG-------------------GTTGGTGGTTTGAACCCACCCAGAGGCGCCA															62.4	40.9	21.5	neutral	neutral	0															Too Low
arm_tRNA-Asn-GTT-27_AlkBp_arm_d0_8	tRNA-Asn-GTT-27	GTT	Asn	AlkBp_arm_d0_8	AlkBp_arm_d0	tRNA	c305	Day 0	d0_8	ARM-seq	AlkBp	Cell	hg38	0	0	0	0	0	0	1	1.03199	1	1.03199	0	0	3	3.09597	1	1.03199	1	1.03199	0	0	0	0	0	0	0	0	5	5.15995	low_coverage	0.969002	GTCTCTGTGGCGCAATCGGCAGCGCTTTTGGCTGTTAACTAAAAGGTTGGTGGTTTGAACCCACCCAGAGGCGCCA	-GTCTCTGTGGCGCAATC-GGCT-AGCGCTTTTGGCTGTTAACTAAAAG-------------------GTTGGTGGTTTGAACCCACCCAGAGGCGCCA															62.4	40.9	21.5	neutral	neutral	0															Too Low
arm_tRNA-Asn-GTT-27_AlkBp_arm_d14_1	tRNA-Asn-GTT-27	GTT	Asn	AlkBp_arm_d14_1	AlkBp_arm_d14	tRNA	c305	Day 14	d14_1	ARM-seq	AlkBp	Organoid	hg38	0	0	0	0	0	0	0	0	0	0	0	0	14	10.9032	0	0	0	0	0	0	0	0	0	0	0	0	14	10.9032	low_coverage	1.28403	GTCTCTGTGGCGCAATCGGCAGCGCTTTTGGCTGTTAACTAAAAGGTTGGTGGTTTGAACCCACCCAGAGGCGCCA	-GTCTCTGTGGCGCAATC-GGCT-AGCGCTTTTGGCTGTTAACTAAAAG-------------------GTTGGTGGTTTGAACCCACCCAGAGGCGCCA															62.4	40.9	21.5	neutral	neutral	0															Too Low
arm_tRNA-Asn-GTT-27_AlkBp_arm_d14_2	tRNA-Asn-GTT-27	GTT	Asn	AlkBp_arm_d14_2	AlkBp_arm_d14	tRNA	c305	Day 14	d14_2	ARM-seq	AlkBp	Organoid	hg38	0	0	0	0	0	0	0	0	0	0	0	0	2	2.73132	1	1.36566	0	0	0	0	0	0	0	0	0	0	3	4.09697	low_coverage	0.732248	GTCTCTGTGGCGCAATCGGCAGCGCTTTTGGCTGTTAACTAAAAGGTTGGTGGTTTGAACCCACCCAGAGGCGCCA	-GTCTCTGTGGCGCAATC-GGCT-AGCGCTTTTGGCTGTTAACTAAAAG-------------------GTTGGTGGTTTGAACCCACCCAGAGGCGCCA															62.4	40.9	21.5	neutral	neutral	0															Too Low
arm_tRNA-Asn-GTT-27_AlkBp_arm_d35_1	tRNA-Asn-GTT-27	GTT	Asn	AlkBp_arm_d35_1	AlkBp_arm_d35	tRNA	c305	Day 35	d35_1	ARM-seq	AlkBp	Organoid	hg38	0	0	0	0	0	0	1	0.756965	1	0.756965	0	0	3	2.27089	0	0	1	0.756965	0	0	0	0	0	0	0	0	4	3.02786	low_coverage	1.32107	GTCTCTGTGGCGCAATCGGCAGCGCTTTTGGCTGTTAACTAAAAGGTTGGTGGTTTGAACCCACCCAGAGGCGCCA	-GTCTCTGTGGCGCAATC-GGCT-AGCGCTTTTGGCTGTTAACTAAAAG-------------------GTTGGTGGTTTGAACCCACCCAGAGGCGCCA															62.4	40.9	21.5	neutral	neutral	0															Too Low
arm_tRNA-Asn-GTT-27_AlkBp_arm_d35_2	tRNA-Asn-GTT-27	GTT	Asn	AlkBp_arm_d35_2	AlkBp_arm_d35	tRNA	c305	Day 35	d35_2	ARM-seq	AlkBp	Organoid	hg38	0	0	0	0	0	0	0	0	0	0	0	0	2	3.76721	0	0	0	0	0	0	0	0	0	0	0	0	2	3.76721	low_coverage	0.530897	GTCTCTGTGGCGCAATCGGCAGCGCTTTTGGCTGTTAACTAAAAGGTTGGTGGTTTGAACCCACCCAGAGGCGCCA	-GTCTCTGTGGCGCAATC-GGCT-AGCGCTTTTGGCTGTTAACTAAAAG-------------------GTTGGTGGTTTGAACCCACCCAGAGGCGCCA															62.4	40.9	21.5	neutral	neutral	0															Too Low
arm_tRNA-Asn-GTT-27_AlkBp_arm_d35_3	tRNA-Asn-GTT-27	GTT	Asn	AlkBp_arm_d35_3	AlkBp_arm_d35	tRNA	c305	Day 35	d35_3	ARM-seq	AlkBp	Organoid	hg38	0	0	0	0	0	0	0	0	0	0	0	0	4	2.41784	0	0	0	0	0	0	0	0	0	0	0	0	4	2.41784	low_coverage	1.65437	GTCTCTGTGGCGCAATCGGCAGCGCTTTTGGCTGTTAACTAAAAGGTTGGTGGTTTGAACCCACCCAGAGGCGCCA	-GTCTCTGTGGCGCAATC-GGCT-AGCGCTTTTGGCTGTTAACTAAAAG-------------------GTTGGTGGTTTGAACCCACCCAGAGGCGCCA															62.4	40.9	21.5	neutral	neutral	0															Too Low
arm_tRNA-Asn-GTT-27_AlkBp_arm_d35_4	tRNA-Asn-GTT-27	GTT	Asn	AlkBp_arm_d35_4	AlkBp_arm_d35	tRNA	c305	Day 35	d35_4	ARM-seq	AlkBp	Organoid	hg38	0	0	0	0	0	0	0	0	0	0	0	0	2	2.55118	0	0	2	2.55118	0	0	0	0	0	0	0	0	4	5.10236	low_coverage	0.78395	GTCTCTGTGGCGCAATCGGCAGCGCTTTTGGCTGTTAACTAAAAGGTTGGTGGTTTGAACCCACCCAGAGGCGCCA	-GTCTCTGTGGCGCAATC-GGCT-AGCGCTTTTGGCTGTTAACTAAAAG-------------------GTTGGTGGTTTGAACCCACCCAGAGGCGCCA															62.4	40.9	21.5	neutral	neutral	0															Too Low
arm_tRNA-Asn-GTT-27_AlkBp_arm_d35_5	tRNA-Asn-GTT-27	GTT	Asn	AlkBp_arm_d35_5	AlkBp_arm_d35	tRNA	c305	Day 35	d35_5	ARM-seq	AlkBp	Organoid	hg38	0	0	0	0	0	0	0	0	0	0	0	0	18	4.20808	0	0	0	0	0	0	0	0	0	0	0	0	18	4.20808	low_coverage	4.27748	GTCTCTGTGGCGCAATCGGCAGCGCTTTTGGCTGTTAACTAAAAGGTTGGTGGTTTGAACCCACCCAGAGGCGCCA	-GTCTCTGTGGCGCAATC-GGCT-AGCGCTTTTGGCTGTTAACTAAAAG-------------------GTTGGTGGTTTGAACCCACCCAGAGGCGCCA															62.4	40.9	21.5	neutral	neutral	0															Too Low
arm_tRNA-Asn-GTT-27_AlkBp_arm_d70_1	tRNA-Asn-GTT-27	GTT	Asn	AlkBp_arm_d70_1	AlkBp_arm_d70	tRNA	c305	Day 70	d70_1	ARM-seq	AlkBp	Organoid	hg38	0	0	0	0	0	0	0	0	0	0	0	0	1	0.821689	0	0	0	0	0	0	0	0	0	0	0	0	1	0.821689	low_coverage	1.21701	GTCTCTGTGGCGCAATCGGCAGCGCTTTTGGCTGTTAACTAAAAGGTTGGTGGTTTGAACCCACCCAGAGGCGCCA	-GTCTCTGTGGCGCAATC-GGCT-AGCGCTTTTGGCTGTTAACTAAAAG-------------------GTTGGTGGTTTGAACCCACCCAGAGGCGCCA															62.4	40.9	21.5	neutral	neutral	0															Too Low
arm_tRNA-Asn-GTT-27_AlkBp_arm_d70_2	tRNA-Asn-GTT-27	GTT	Asn	AlkBp_arm_d70_2	AlkBp_arm_d70	tRNA	c305	Day 70	d70_2	ARM-seq	AlkBp	Organoid	hg38	0	0	0	0	0	0	0	0	0	0	0	0	9	3.78122	0	0	0	0	0	0	0	0	0	0	0	0	9	3.78122	low_coverage	2.38019	GTCTCTGTGGCGCAATCGGCAGCGCTTTTGGCTGTTAACTAAAAGGTTGGTGGTTTGAACCCACCCAGAGGCGCCA	-GTCTCTGTGGCGCAATC-GGCT-AGCGCTTTTGGCTGTTAACTAAAAG-------------------GTTGGTGGTTTGAACCCACCCAGAGGCGCCA															62.4	40.9	21.5	neutral	neutral	0															Too Low
arm_tRNA-Asn-GTT-2_AlkBm_arm_d0_1	tRNA-Asn-GTT-2	GTT	Asn	AlkBm_arm_d0_1	AlkBm_arm_d0	tRNA	c305	Day 0	d0_1	ARM-seq	AlkBm	Cell	hg38	0	0	0	0	0	0	0	0	0	0	0	0	11	9.79518	266	236.865	35	31.1665	0	0	0	0	0	0	0	0	312	277.827	low_coverage	1.123	GTCTCTGTGGCGCAATCGGTAGCGCGTTCGGCTGTTAACCGAAAGGTTGGTGGTTCGAGCCCACCCAGGGACGCCA	-GTCTCTGTGGCGCAATC-GGTT-AGCGCGTTCGGCTGTTAACCGAAAG-------------------GTTGGTGGTTCGAGCCCACCCAGGGACGCCA			m1G				acp3U	m22G						m1A	80.9	55.2	25.7	neutral	neutral	-0.158489															Too Low
arm_tRNA-Asn-GTT-2_AlkBm_arm_d0_2	tRNA-Asn-GTT-2	GTT	Asn	AlkBm_arm_d0_2	AlkBm_arm_d0	tRNA	c305	Day 0	d0_2	ARM-seq	AlkBm	Cell	hg38	0	0	0	0	0	0	0	0	0	0	0	0	3	2.48874	111	92.0835	30	24.8874	0	0	0	0	0	0	0	0	144	119.46	low_coverage	1.20543	GTCTCTGTGGCGCAATCGGTAGCGCGTTCGGCTGTTAACCGAAAGGTTGGTGGTTCGAGCCCACCCAGGGACGCCA	-GTCTCTGTGGCGCAATC-GGTT-AGCGCGTTCGGCTGTTAACCGAAAG-------------------GTTGGTGGTTCGAGCCCACCCAGGGACGCCA			m1G				acp3U	m22G						m1A	80.9	55.2	25.7	neutral	neutral	-0.158489															Too Low
arm_tRNA-Asn-GTT-2_AlkBm_arm_d0_3	tRNA-Asn-GTT-2	GTT	Asn	AlkBm_arm_d0_3	AlkBm_arm_d0	tRNA	c305	Day 0	d0_3	ARM-seq	AlkBm	Cell	hg38	0	0	0	0	1	0.717759	0	0	1	0.717759	0	0	5	3.5888	419	300.741	33	23.6861	0	0	0	0	0	0	0	0	457	328.016	low_coverage	1.39322	GTCTCTGTGGCGCAATCGGTAGCGCGTTCGGCTGTTAACCGAAAGGTTGGTGGTTCGAGCCCACCCAGGGACGCCA	-GTCTCTGTGGCGCAATC-GGTT-AGCGCGTTCGGCTGTTAACCGAAAG-------------------GTTGGTGGTTCGAGCCCACCCAGGGACGCCA			m1G				acp3U	m22G						m1A	80.9	55.2	25.7	neutral	neutral	-0.158489															Too Low
arm_tRNA-Asn-GTT-2_AlkBm_arm_d14_1	tRNA-Asn-GTT-2	GTT	Asn	AlkBm_arm_d14_1	AlkBm_arm_d14	tRNA	c305	Day 14	d14_1	ARM-seq	AlkBm	Organoid	hg38	0	0	0	0	0	0	0	0	0	0	0	0	0	0	123	235.185	4	7.6483	0	0	0	0	0	0	0	0	127	242.834	low_coverage	0.522992	GTCTCTGTGGCGCAATCGGTAGCGCGTTCGGCTGTTAACCGAAAGGTTGGTGGTTCGAGCCCACCCAGGGACGCCA	-GTCTCTGTGGCGCAATC-GGTT-AGCGCGTTCGGCTGTTAACCGAAAG-------------------GTTGGTGGTTCGAGCCCACCCAGGGACGCCA			m1G				acp3U	m22G						m1A	80.9	55.2	25.7	neutral	neutral	-0.158489															Too Low
arm_tRNA-Asn-GTT-2_AlkBm_arm_d14_2	tRNA-Asn-GTT-2	GTT	Asn	AlkBm_arm_d14_2	AlkBm_arm_d14	tRNA	c305	Day 14	d14_2	ARM-seq	AlkBm	Organoid	hg38	0	0	0	0	0	0	0	0	0	0	0	0	0	0	58	235.416	4	16.2356	0	0	0	0	0	0	0	0	62	251.652	low_coverage	0.246372	GTCTCTGTGGCGCAATCGGTAGCGCGTTCGGCTGTTAACCGAAAGGTTGGTGGTTCGAGCCCACCCAGGGACGCCA	-GTCTCTGTGGCGCAATC-GGTT-AGCGCGTTCGGCTGTTAACCGAAAG-------------------GTTGGTGGTTCGAGCCCACCCAGGGACGCCA			m1G				acp3U	m22G						m1A	80.9	55.2	25.7	neutral	neutral	-0.158489															Too Low
arm_tRNA-Asn-GTT-2_AlkBm_arm_d35_1	tRNA-Asn-GTT-2	GTT	Asn	AlkBm_arm_d35_1	AlkBm_arm_d35	tRNA	c305	Day 35	d35_1	ARM-seq	AlkBm	Organoid	hg38	0	0	0	0	1	2.62146	0	0	1	2.62146	1	2.62146	0	0	221	579.342	2	5.24292	0	0	0	0	0	0	0	0	224	587.207	low_coverage	0.381467	GTCTCTGTGGCGCAATCGGTAGCGCGTTCGGCTGTTAACCGAAAGGTTGGTGGTTCGAGCCCACCCAGGGACGCCA	-GTCTCTGTGGCGCAATC-GGTT-AGCGCGTTCGGCTGTTAACCGAAAG-------------------GTTGGTGGTTCGAGCCCACCCAGGGACGCCA			m1G				acp3U	m22G						m1A	80.9	55.2	25.7	neutral	neutral	-0.158489															Too Low
arm_tRNA-Asn-GTT-2_AlkBm_arm_d35_2	tRNA-Asn-GTT-2	GTT	Asn	AlkBm_arm_d35_2	AlkBm_arm_d35	tRNA	c305	Day 35	d35_2	ARM-seq	AlkBm	Organoid	hg38	0	0	0	0	0	0	0	0	0	0	0	0	0	0	35	72.4502	1	2.07001	0	0	0	0	0	0	0	0	36	74.5202	low_coverage	0.48309	GTCTCTGTGGCGCAATCGGTAGCGCGTTCGGCTGTTAACCGAAAGGTTGGTGGTTCGAGCCCACCCAGGGACGCCA	-GTCTCTGTGGCGCAATC-GGTT-AGCGCGTTCGGCTGTTAACCGAAAG-------------------GTTGGTGGTTCGAGCCCACCCAGGGACGCCA			m1G				acp3U	m22G						m1A	80.9	55.2	25.7	neutral	neutral	-0.158489															Too Low
arm_tRNA-Asn-GTT-2_AlkBm_arm_d35_3	tRNA-Asn-GTT-2	GTT	Asn	AlkBm_arm_d35_3	AlkBm_arm_d35	tRNA	c305	Day 35	d35_3	ARM-seq	AlkBm	Organoid	hg38	0	0	0	0	2	0.993541	0	0	2	0.993541	0	0	2	0.993541	519	257.824	15	7.45156	0	0	0	0	0	0	0	0	536	266.269	low_coverage	2.013	GTCTCTGTGGCGCAATCGGTAGCGCGTTCGGCTGTTAACCGAAAGGTTGGTGGTTCGAGCCCACCCAGGGACGCCA	-GTCTCTGTGGCGCAATC-GGTT-AGCGCGTTCGGCTGTTAACCGAAAG-------------------GTTGGTGGTTCGAGCCCACCCAGGGACGCCA			m1G				acp3U	m22G						m1A	80.9	55.2	25.7	neutral	neutral	-0.158489															Too Low
arm_tRNA-Asn-GTT-2_AlkBm_arm_d35_4	tRNA-Asn-GTT-2	GTT	Asn	AlkBm_arm_d35_4	AlkBm_arm_d35	tRNA	c305	Day 35	d35_4	ARM-seq	AlkBm	Organoid	hg38	0	0	0	0	33	32.969	0	0	33	32.969	0	0	1	0.99906	370	369.652	36	35.9662	0	0	0	0	0	0	0	0	407	406.617	whole	1.00094	GTCTCTGTGGCGCAATCGGTAGCGCGTTCGGCTGTTAACCGAAAGGTTGGTGGTTCGAGCCCACCCAGGGACGCCA	-GTCTCTGTGGCGCAATC-GGTT-AGCGCGTTCGGCTGTTAACCGAAAG-------------------GTTGGTGGTTCGAGCCCACCCAGGGACGCCA			m1G				acp3U	m22G						m1A	80.9	55.2	25.7	neutral	neutral	-0.158489	25	20.6726	-10.201												Too Low
arm_tRNA-Asn-GTT-2_AlkBm_arm_d35_5	tRNA-Asn-GTT-2	GTT	Asn	AlkBm_arm_d35_5	AlkBm_arm_d35	tRNA	c305	Day 35	d35_5	ARM-seq	AlkBm	Organoid	hg38	0	0	0	0	1	0.847806	0	0	1	0.847806	0	0	1	0.847806	809	685.875	9	7.63025	0	0	0	0	0	0	0	0	819	694.353	low_coverage	1.17952	GTCTCTGTGGCGCAATCGGTAGCGCGTTCGGCTGTTAACCGAAAGGTTGGTGGTTCGAGCCCACCCAGGGACGCCA	-GTCTCTGTGGCGCAATC-GGTT-AGCGCGTTCGGCTGTTAACCGAAAG-------------------GTTGGTGGTTCGAGCCCACCCAGGGACGCCA			m1G				acp3U	m22G						m1A	80.9	55.2	25.7	neutral	neutral	-0.158489															Too Low
arm_tRNA-Asn-GTT-2_AlkBm_arm_d35_6	tRNA-Asn-GTT-2	GTT	Asn	AlkBm_arm_d35_6	AlkBm_arm_d35	tRNA	c305	Day 35	d35_6	ARM-seq	AlkBm	Organoid	hg38	0	0	0	0	0	0	0	0	0	0	0	0	1	4.41844	52	229.759	0	0	0	0	0	0	0	0	0	0	53	234.177	low_coverage	0.226324	GTCTCTGTGGCGCAATCGGTAGCGCGTTCGGCTGTTAACCGAAAGGTTGGTGGTTCGAGCCCACCCAGGGACGCCA	-GTCTCTGTGGCGCAATC-GGTT-AGCGCGTTCGGCTGTTAACCGAAAG-------------------GTTGGTGGTTCGAGCCCACCCAGGGACGCCA			m1G				acp3U	m22G						m1A	80.9	55.2	25.7	neutral	neutral	-0.158489															Too Low
arm_tRNA-Asn-GTT-2_AlkBm_arm_d70_1	tRNA-Asn-GTT-2	GTT	Asn	AlkBm_arm_d70_1	AlkBm_arm_d70	tRNA	c305	Day 70	d70_1	ARM-seq	AlkBm	Organoid	hg38	1	1.07017	0	0	0	0	0	0	1	1.07017	1	1.07017	1	1.07017	547	585.382	5	5.35084	0	0	0	0	0	0	0	0	554	592.873	low_coverage	0.934433	GTCTCTGTGGCGCAATCGGTAGCGCGTTCGGCTGTTAACCGAAAGGTTGGTGGTTCGAGCCCACCCAGGGACGCCA	-GTCTCTGTGGCGCAATC-GGTT-AGCGCGTTCGGCTGTTAACCGAAAG-------------------GTTGGTGGTTCGAGCCCACCCAGGGACGCCA			m1G				acp3U	m22G						m1A	80.9	55.2	25.7	neutral	neutral	-0.158489															Too Low
arm_tRNA-Asn-GTT-2_AlkBm_arm_d70_2	tRNA-Asn-GTT-2	GTT	Asn	AlkBm_arm_d70_2	AlkBm_arm_d70	tRNA	c305	Day 70	d70_2	ARM-seq	AlkBm	Organoid	hg38	0	0	0	0	0	0	0	0	0	0	0	0	4	1.58145	289	114.26	66	26.0939	0	0	0	0	0	0	0	0	359	141.935	low_coverage	2.52933	GTCTCTGTGGCGCAATCGGTAGCGCGTTCGGCTGTTAACCGAAAGGTTGGTGGTTCGAGCCCACCCAGGGACGCCA	-GTCTCTGTGGCGCAATC-GGTT-AGCGCGTTCGGCTGTTAACCGAAAG-------------------GTTGGTGGTTCGAGCCCACCCAGGGACGCCA			m1G				acp3U	m22G						m1A	80.9	55.2	25.7	neutral	neutral	-0.158489															Too Low
arm_tRNA-Asn-GTT-2_AlkBm_arm_d70_3	tRNA-Asn-GTT-2	GTT	Asn	AlkBm_arm_d70_3	AlkBm_arm_d70	tRNA	c305	Day 70	d70_3	ARM-seq	AlkBm	Organoid	hg38	0	0	0	0	3	3.32253	0	0	3	3.32253	0	0	0	0	268	296.813	5	5.53755	0	0	0	0	0	0	0	0	273	302.35	low_coverage	0.902927	GTCTCTGTGGCGCAATCGGTAGCGCGTTCGGCTGTTAACCGAAAGGTTGGTGGTTCGAGCCCACCCAGGGACGCCA	-GTCTCTGTGGCGCAATC-GGTT-AGCGCGTTCGGCTGTTAACCGAAAG-------------------GTTGGTGGTTCGAGCCCACCCAGGGACGCCA			m1G				acp3U	m22G						m1A	80.9	55.2	25.7	neutral	neutral	-0.158489															Too Low
arm_tRNA-Asn-GTT-2_AlkBp_arm_d0_1	tRNA-Asn-GTT-2	GTT	Asn	AlkBp_arm_d0_1	AlkBp_arm_d0	tRNA	c305	Day 0	d0_1	ARM-seq	AlkBp	Cell	hg38	1	0.60713	0	0	14	8.49982	0	0	15	9.10695	1	0.60713	20	12.1426	1053	639.308	76	46.1419	0	0	0	0	0	0	0	0	1150	698.199	low_coverage	1.64709	GTCTCTGTGGCGCAATCGGTAGCGCGTTCGGCTGTTAACCGAAAGGTTGGTGGTTCGAGCCCACCCAGGGACGCCA	-GTCTCTGTGGCGCAATC-GGTT-AGCGCGTTCGGCTGTTAACCGAAAG-------------------GTTGGTGGTTCGAGCCCACCCAGGGACGCCA			m1G				acp3U	m22G						m1A	80.9	55.2	25.7	neutral	neutral	-0.158489	-1	18.8344	-10.5151	14	1.4741	20.7121	0.160494	0	0.839506	0.852361	0	0.147639	0.877379	C11	Neutral	0.329302
arm_tRNA-Asn-GTT-2_AlkBp_arm_d0_2	tRNA-Asn-GTT-2	GTT	Asn	AlkBp_arm_d0_2	AlkBp_arm_d0	tRNA	c305	Day 0	d0_2	ARM-seq	AlkBp	Cell	hg38	0	0	0	0	198	87.0978	0	0	198	87.0978	0	0	9	3.95899	2354	1035.5	68	29.9124	0	0	0	0	0	0	0	0	2431	1069.37	whole	2.27331	GTCTCTGTGGCGCAATCGGTAGCGCGTTCGGCTGTTAACCGAAAGGTTGGTGGTTCGAGCCCACCCAGGGACGCCA	-GTCTCTGTGGCGCAATC-GGTT-AGCGCGTTCGGCTGTTAACCGAAAG-------------------GTTGGTGGTTCGAGCCCACCCAGGGACGCCA			m1G				acp3U	m22G						m1A	80.9	55.2	25.7	neutral	neutral	-0.158489	13	17.5299	-10.3149	14	1.4741	20.7121	0.160494	0	0.839506	0.852361	0	0.147639	0.877379	C11	Neutral	0.329302
arm_tRNA-Asn-GTT-2_AlkBp_arm_d0_3	tRNA-Asn-GTT-2	GTT	Asn	AlkBp_arm_d0_3	AlkBp_arm_d0	tRNA	c305	Day 0	d0_3	ARM-seq	AlkBp	Cell	hg38	0	0	1	0.522317	534	278.917	0	0	535	279.44	0	0	21	10.9687	3899	2036.51	99	51.7094	0	0	0	0	0	0	0	0	4019	2099.19	whole	1.91455	GTCTCTGTGGCGCAATCGGTAGCGCGTTCGGCTGTTAACCGAAAGGTTGGTGGTTCGAGCCCACCCAGGGACGCCA	-GTCTCTGTGGCGCAATC-GGTT-AGCGCGTTCGGCTGTTAACCGAAAG-------------------GTTGGTGGTTCGAGCCCACCCAGGGACGCCA			m1G				acp3U	m22G						m1A	80.9	55.2	25.7	neutral	neutral	-0.158489	13	17.42	-10.2938	14	1.4741	20.7121	0.160494	0	0.839506	0.852361	0	0.147639	0.877379	C11	Neutral	0.329302
arm_tRNA-Asn-GTT-2_AlkBp_arm_d0_4	tRNA-Asn-GTT-2	GTT	Asn	AlkBp_arm_d0_4	AlkBp_arm_d0	tRNA	c305	Day 0	d0_4	ARM-seq	AlkBp	Cell	hg38	1	0.860989	0	0	241	207.498	0	0	242	208.359	1	0.860989	9	7.7489	1849	1591.97	83	71.4621	0	0	0	0	0	0	0	0	1942	1672.04	whole	1.16145	GTCTCTGTGGCGCAATCGGTAGCGCGTTCGGCTGTTAACCGAAAGGTTGGTGGTTCGAGCCCACCCAGGGACGCCA	-GTCTCTGTGGCGCAATC-GGTT-AGCGCGTTCGGCTGTTAACCGAAAG-------------------GTTGGTGGTTCGAGCCCACCCAGGGACGCCA			m1G				acp3U	m22G						m1A	80.9	55.2	25.7	neutral	neutral	-0.158489	13	17.4978	-10.2138	14	1.4741	20.7121	0.160494	0	0.839506	0.852361	0	0.147639	0.877379	C11	Neutral	0.329302
arm_tRNA-Asn-GTT-2_AlkBp_arm_d0_5	tRNA-Asn-GTT-2	GTT	Asn	AlkBp_arm_d0_5	AlkBp_arm_d0	tRNA	c305	Day 0	d0_5	ARM-seq	AlkBp	Cell	hg38	0	0	0	0	55	83.4617	0	0	55	83.4617	0	0	2	3.03497	872	1323.25	32	48.5595	0	0	0	0	0	0	0	0	906	1374.84	whole	0.658985	GTCTCTGTGGCGCAATCGGTAGCGCGTTCGGCTGTTAACCGAAAGGTTGGTGGTTCGAGCCCACCCAGGGACGCCA	-GTCTCTGTGGCGCAATC-GGTT-AGCGCGTTCGGCTGTTAACCGAAAG-------------------GTTGGTGGTTCGAGCCCACCCAGGGACGCCA			m1G				acp3U	m22G						m1A	80.9	55.2	25.7	neutral	neutral	-0.158489	13	17.4854	-10.206	14	1.4741	20.7121	0.160494	0	0.839506	0.852361	0	0.147639	0.877379	C11	Neutral	0.329302
arm_tRNA-Asn-GTT-2_AlkBp_arm_d0_6	tRNA-Asn-GTT-2	GTT	Asn	AlkBp_arm_d0_6	AlkBp_arm_d0	tRNA	c305	Day 0	d0_6	ARM-seq	AlkBp	Cell	hg38	0	0	0	0	24	29.7408	0	0	24	29.7408	0	0	1	1.2392	867	1074.39	34	42.1328	0	0	0	0	0	0	0	0	902	1117.76	whole	0.806972	GTCTCTGTGGCGCAATCGGTAGCGCGTTCGGCTGTTAACCGAAAGGTTGGTGGTTCGAGCCCACCCAGGGACGCCA	-GTCTCTGTGGCGCAATC-GGTT-AGCGCGTTCGGCTGTTAACCGAAAG-------------------GTTGGTGGTTCGAGCCCACCCAGGGACGCCA			m1G				acp3U	m22G						m1A	80.9	55.2	25.7	neutral	neutral	-0.158489	13	17.6022	-10.4475	14	1.4741	20.7121	0.160494	0	0.839506	0.852361	0	0.147639	0.877379	C11	Neutral	0.329302
arm_tRNA-Asn-GTT-2_AlkBp_arm_d0_7	tRNA-Asn-GTT-2	GTT	Asn	AlkBp_arm_d0_7	AlkBp_arm_d0	tRNA	c305	Day 0	d0_7	ARM-seq	AlkBp	Cell	hg38	0	0	0	0	119	118.606	0	0	119	118.606	0	0	8	7.97354	1061	1057.49	32	31.8942	0	0	0	0	0	0	0	0	1101	1097.36	whole	1.00332	GTCTCTGTGGCGCAATCGGTAGCGCGTTCGGCTGTTAACCGAAAGGTTGGTGGTTCGAGCCCACCCAGGGACGCCA	-GTCTCTGTGGCGCAATC-GGTT-AGCGCGTTCGGCTGTTAACCGAAAG-------------------GTTGGTGGTTCGAGCCCACCCAGGGACGCCA			m1G				acp3U	m22G						m1A	80.9	55.2	25.7	neutral	neutral	-0.158489	13	17.5148	-10.2767	14	1.4741	20.7121	0.160494	0	0.839506	0.852361	0	0.147639	0.877379	C11	Neutral	0.329302
arm_tRNA-Asn-GTT-2_AlkBp_arm_d0_8	tRNA-Asn-GTT-2	GTT	Asn	AlkBp_arm_d0_8	AlkBp_arm_d0	tRNA	c305	Day 0	d0_8	ARM-seq	AlkBp	Cell	hg38	0	0	0	0	74	76.3672	0	0	74	76.3672	0	0	4	4.12796	1265	1305.47	48	49.5355	0	0	0	0	0	0	0	0	1317	1359.13	whole	0.969002	GTCTCTGTGGCGCAATCGGTAGCGCGTTCGGCTGTTAACCGAAAGGTTGGTGGTTCGAGCCCACCCAGGGACGCCA	-GTCTCTGTGGCGCAATC-GGTT-AGCGCGTTCGGCTGTTAACCGAAAG-------------------GTTGGTGGTTCGAGCCCACCCAGGGACGCCA			m1G				acp3U	m22G						m1A	80.9	55.2	25.7	neutral	neutral	-0.158489	13	17.4617	-10.2121	14	1.4741	20.7121	0.160494	0	0.839506	0.852361	0	0.147639	0.877379	C11	Neutral	0.329302
arm_tRNA-Asn-GTT-2_AlkBp_arm_d14_1	tRNA-Asn-GTT-2	GTT	Asn	AlkBp_arm_d14_1	AlkBp_arm_d14	tRNA	c305	Day 14	d14_1	ARM-seq	AlkBp	Organoid	hg38	0	0	0	0	114	88.7832	0	0	114	88.7832	0	0	14	10.9032	1272	990.633	41	31.9308	0	0	0	0	0	0	0	0	1327	1033.47	whole	1.28403	GTCTCTGTGGCGCAATCGGTAGCGCGTTCGGCTGTTAACCGAAAGGTTGGTGGTTCGAGCCCACCCAGGGACGCCA	-GTCTCTGTGGCGCAATC-GGTT-AGCGCGTTCGGCTGTTAACCGAAAG-------------------GTTGGTGGTTCGAGCCCACCCAGGGACGCCA			m1G				acp3U	m22G						m1A	80.9	55.2	25.7	neutral	neutral	-0.158489	13	17.4285	-10.3097	14	1.49357	20.728	0.160494	0	0.839506	0.852361	0	0.147639	0.877379	C11	Neutral	0.329302
arm_tRNA-Asn-GTT-2_AlkBp_arm_d14_2	tRNA-Asn-GTT-2	GTT	Asn	AlkBp_arm_d14_2	AlkBp_arm_d14	tRNA	c305	Day 14	d14_2	ARM-seq	AlkBp	Organoid	hg38	0	0	0	0	63	86.0365	0	0	63	86.0365	0	0	3	4.09697	1038	1417.55	16	21.8505	0	0	0	0	0	0	0	0	1057	1443.5	whole	0.732248	GTCTCTGTGGCGCAATCGGTAGCGCGTTCGGCTGTTAACCGAAAGGTTGGTGGTTCGAGCCCACCCAGGGACGCCA	-GTCTCTGTGGCGCAATC-GGTT-AGCGCGTTCGGCTGTTAACCGAAAG-------------------GTTGGTGGTTCGAGCCCACCCAGGGACGCCA			m1G				acp3U	m22G						m1A	80.9	55.2	25.7	neutral	neutral	-0.158489	13	17.4541	-10.3067	14	1.49357	20.728	0.160494	0	0.839506	0.852361	0	0.147639	0.877379	C11	Neutral	0.329302
arm_tRNA-Asn-GTT-2_AlkBp_arm_d35_1	tRNA-Asn-GTT-2	GTT	Asn	AlkBp_arm_d35_1	AlkBp_arm_d35	tRNA	c305	Day 35	d35_1	ARM-seq	AlkBp	Organoid	hg38	1	0.756965	0	0	29	21.952	0	0	30	22.7089	1	0.756965	3	2.27089	1341	1015.09	21	15.8963	0	0	0	0	0	0	0	0	1366	1034.01	whole	1.32107	GTCTCTGTGGCGCAATCGGTAGCGCGTTCGGCTGTTAACCGAAAGGTTGGTGGTTCGAGCCCACCCAGGGACGCCA	-GTCTCTGTGGCGCAATC-GGTT-AGCGCGTTCGGCTGTTAACCGAAAG-------------------GTTGGTGGTTCGAGCCCACCCAGGGACGCCA			m1G				acp3U	m22G						m1A	80.9	55.2	25.7	neutral	neutral	-0.158489	13	17.4854	-10.5084	14	1.59126	20.5374	0.160494	0	0.839506	0.852361	0	0.147639	0.877379	C11	Neutral	0.329302
arm_tRNA-Asn-GTT-2_AlkBp_arm_d35_2	tRNA-Asn-GTT-2	GTT	Asn	AlkBp_arm_d35_2	AlkBp_arm_d35	tRNA	c305	Day 35	d35_2	ARM-seq	AlkBp	Organoid	hg38	0	0	0	0	32	60.2753	0	0	32	60.2753	0	0	2	3.76721	337	634.774	10	18.836	0	0	0	0	0	0	0	0	349	657.378	whole	0.530897	GTCTCTGTGGCGCAATCGGTAGCGCGTTCGGCTGTTAACCGAAAGGTTGGTGGTTCGAGCCCACCCAGGGACGCCA	-GTCTCTGTGGCGCAATC-GGTT-AGCGCGTTCGGCTGTTAACCGAAAG-------------------GTTGGTGGTTCGAGCCCACCCAGGGACGCCA			m1G				acp3U	m22G						m1A	80.9	55.2	25.7	neutral	neutral	-0.158489	13	17.6353	-10.3188	14	1.59126	20.5374	0.160494	0	0.839506	0.852361	0	0.147639	0.877379	C11	Neutral	0.329302
arm_tRNA-Asn-GTT-2_AlkBp_arm_d35_3	tRNA-Asn-GTT-2	GTT	Asn	AlkBp_arm_d35_3	AlkBp_arm_d35	tRNA	c305	Day 35	d35_3	ARM-seq	AlkBp	Organoid	hg38	0	0	0	0	106	64.0728	0	0	106	64.0728	1	0.60446	7	4.23122	5373	3247.76	23	13.9026	0	0	0	0	0	0	0	0	5404	3266.5	whole	1.65437	GTCTCTGTGGCGCAATCGGTAGCGCGTTCGGCTGTTAACCGAAAGGTTGGTGGTTCGAGCCCACCCAGGGACGCCA	-GTCTCTGTGGCGCAATC-GGTT-AGCGCGTTCGGCTGTTAACCGAAAG-------------------GTTGGTGGTTCGAGCCCACCCAGGGACGCCA			m1G				acp3U	m22G						m1A	80.9	55.2	25.7	neutral	neutral	-0.158489	13	17.3493	-10.3825	14	1.59126	20.5374	0.160494	0	0.839506	0.852361	0	0.147639	0.877379	C11	Neutral	0.329302
arm_tRNA-Asn-GTT-2_AlkBp_arm_d35_4	tRNA-Asn-GTT-2	GTT	Asn	AlkBp_arm_d35_4	AlkBp_arm_d35	tRNA	c305	Day 35	d35_4	ARM-seq	AlkBp	Organoid	hg38	0	0	0	0	12	15.3071	0	0	12	15.3071	0	0	4	5.10236	752	959.244	24	30.6142	0	0	0	0	0	0	0	0	780	994.961	low_coverage	0.78395	GTCTCTGTGGCGCAATCGGTAGCGCGTTCGGCTGTTAACCGAAAGGTTGGTGGTTCGAGCCCACCCAGGGACGCCA	-GTCTCTGTGGCGCAATC-GGTT-AGCGCGTTCGGCTGTTAACCGAAAG-------------------GTTGGTGGTTCGAGCCCACCCAGGGACGCCA			m1G				acp3U	m22G						m1A	80.9	55.2	25.7	neutral	neutral	-0.158489				14	1.59126	20.5374	0.160494	0	0.839506	0.852361	0	0.147639	0.877379	C11	Neutral	0.329302
arm_tRNA-Asn-GTT-2_AlkBp_arm_d35_5	tRNA-Asn-GTT-2	GTT	Asn	AlkBp_arm_d35_5	AlkBp_arm_d35	tRNA	c305	Day 35	d35_5	ARM-seq	AlkBp	Organoid	hg38	1	0.233782	0	0	193	45.12	0	0	194	45.3538	1	0.233782	24	5.61077	6200	1449.45	86	20.1053	0	0	0	0	0	0	0	0	6311	1475.4	whole	4.27748	GTCTCTGTGGCGCAATCGGTAGCGCGTTCGGCTGTTAACCGAAAGGTTGGTGGTTCGAGCCCACCCAGGGACGCCA	-GTCTCTGTGGCGCAATC-GGTT-AGCGCGTTCGGCTGTTAACCGAAAG-------------------GTTGGTGGTTCGAGCCCACCCAGGGACGCCA			m1G				acp3U	m22G						m1A	80.9	55.2	25.7	neutral	neutral	-0.158489	13	17.4993	-10.3915	14	1.59126	20.5374	0.160494	0	0.839506	0.852361	0	0.147639	0.877379	C11	Neutral	0.329302
arm_tRNA-Asn-GTT-2_AlkBp_arm_d70_1	tRNA-Asn-GTT-2	GTT	Asn	AlkBp_arm_d70_1	AlkBp_arm_d70	tRNA	c305	Day 70	d70_1	ARM-seq	AlkBp	Organoid	hg38	0	0	0	0	20	16.4338	0	0	20	16.4338	0	0	2	1.64338	3684	3027.1	11	9.03858	0	0	0	0	0	0	0	0	3697	3037.78	low_coverage	1.21701	GTCTCTGTGGCGCAATCGGTAGCGCGTTCGGCTGTTAACCGAAAGGTTGGTGGTTCGAGCCCACCCAGGGACGCCA	-GTCTCTGTGGCGCAATC-GGTT-AGCGCGTTCGGCTGTTAACCGAAAG-------------------GTTGGTGGTTCGAGCCCACCCAGGGACGCCA			m1G				acp3U	m22G						m1A	80.9	55.2	25.7	neutral	neutral	-0.158489	13	17.3339	-10.3825	18	2.38026	20.1284	0.314815	0	0.685185	0.393463	0	0.606537	0.170973	C4	Neutral	-0.304387
arm_tRNA-Asn-GTT-2_AlkBp_arm_d70_2	tRNA-Asn-GTT-2	GTT	Asn	AlkBp_arm_d70_2	AlkBp_arm_d70	tRNA	c305	Day 70	d70_2	ARM-seq	AlkBp	Organoid	hg38	0	0	0	0	68	28.5692	0	0	68	28.5692	0	0	12	5.04162	5318	2234.28	54	22.6873	0	0	0	0	0	0	0	0	5384	2262.01	whole	2.38019	GTCTCTGTGGCGCAATCGGTAGCGCGTTCGGCTGTTAACCGAAAGGTTGGTGGTTCGAGCCCACCCAGGGACGCCA	-GTCTCTGTGGCGCAATC-GGTT-AGCGCGTTCGGCTGTTAACCGAAAG-------------------GTTGGTGGTTCGAGCCCACCCAGGGACGCCA			m1G				acp3U	m22G						m1A	80.9	55.2	25.7	neutral	neutral	-0.158489	13	17.4597	-10.3798	18	2.38026	20.1284	0.314815	0	0.685185	0.393463	0	0.606537	0.170973	C4	Neutral	-0.304387
arm_tRNA-Asn-GTT-3_AlkBm_arm_d0_1	tRNA-Asn-GTT-3	GTT	Asn	AlkBm_arm_d0_1	AlkBm_arm_d0	tRNA	c305	Day 0	d0_1	ARM-seq	AlkBm	Cell	hg38	0	0	1	0.890471	3	2.67141	15	13.3571	19	16.9189	0	0	3	2.67141	269	239.537	47	41.8521	0	0	0	0	0	0	0	0	319	284.06	low_coverage	1.123	GTCTCTGTGGCGCAATCGGTAGCGCATTCGGCTGTTAACCGAAAGGTTGGTGGTTCGAGCCCACCCAGGGACGCCA	-GTCTCTGTGGCGCAATC-GGTT-AGCGCATTCGGCTGTTAACCGAAAG-------------------GTTGGTGGTTCGAGCCCACCCAGGGACGCCA			m1G				acp3U							m1A	79.7	53.9	25.8	neutral	neutral	-0.102104	25	21.0544	-10.7376	11	-0.0198293	20.0236	0.132	0.09	0.778	0.293528	0.436398	0.270074	-0.654633	C10	Neutral	0.143468
arm_tRNA-Asn-GTT-3_AlkBm_arm_d0_2	tRNA-Asn-GTT-3	GTT	Asn	AlkBm_arm_d0_2	AlkBm_arm_d0	tRNA	c305	Day 0	d0_2	ARM-seq	AlkBm	Cell	hg38	2	1.65916	0	0	1	0.829581	26	21.5691	29	24.0579	2	1.65916	1	0.829581	111	92.0835	52	43.1382	0	0	0	0	0	0	0	0	166	137.71	whole	1.20543	GTCTCTGTGGCGCAATCGGTAGCGCATTCGGCTGTTAACCGAAAGGTTGGTGGTTCGAGCCCACCCAGGGACGCCA	-GTCTCTGTGGCGCAATC-GGTT-AGCGCATTCGGCTGTTAACCGAAAG-------------------GTTGGTGGTTCGAGCCCACCCAGGGACGCCA			m1G				acp3U							m1A	79.7	53.9	25.8	neutral	neutral	-0.102104	25	20.9446	-10.3555	11	-0.0198293	20.0236	0.132	0.09	0.778	0.293528	0.436398	0.270074	-0.654633	C10	Neutral	0.143468
arm_tRNA-Asn-GTT-3_AlkBm_arm_d0_3	tRNA-Asn-GTT-3	GTT	Asn	AlkBm_arm_d0_3	AlkBm_arm_d0	tRNA	c305	Day 0	d0_3	ARM-seq	AlkBm	Cell	hg38	0	0	1	0.717759	5	3.5888	14	10.0486	20	14.3552	0	0	4	2.87104	423	303.612	45	32.2992	0	0	0	0	0	0	0	0	472	338.782	low_coverage	1.39322	GTCTCTGTGGCGCAATCGGTAGCGCATTCGGCTGTTAACCGAAAGGTTGGTGGTTCGAGCCCACCCAGGGACGCCA	-GTCTCTGTGGCGCAATC-GGTT-AGCGCATTCGGCTGTTAACCGAAAG-------------------GTTGGTGGTTCGAGCCCACCCAGGGACGCCA			m1G				acp3U							m1A	79.7	53.9	25.8	neutral	neutral	-0.102104	25	21.0247	-10.4916	11	-0.0198293	20.0236	0.132	0.09	0.778	0.293528	0.436398	0.270074	-0.654633	C10	Neutral	0.143468
arm_tRNA-Asn-GTT-3_AlkBm_arm_d14_1	tRNA-Asn-GTT-3	GTT	Asn	AlkBm_arm_d14_1	AlkBm_arm_d14	tRNA	c305	Day 14	d14_1	ARM-seq	AlkBm	Organoid	hg38	0	0	0	0	2	3.82415	4	7.6483	6	11.4725	0	0	0	0	125	239.009	8	15.2966	0	0	0	0	0	0	0	0	133	254.306	low_coverage	0.522992	GTCTCTGTGGCGCAATCGGTAGCGCATTCGGCTGTTAACCGAAAGGTTGGTGGTTCGAGCCCACCCAGGGACGCCA	-GTCTCTGTGGCGCAATC-GGTT-AGCGCATTCGGCTGTTAACCGAAAG-------------------GTTGGTGGTTCGAGCCCACCCAGGGACGCCA			m1G				acp3U							m1A	79.7	53.9	25.8	neutral	neutral	-0.102104															Too Low
arm_tRNA-Asn-GTT-3_AlkBm_arm_d14_2	tRNA-Asn-GTT-3	GTT	Asn	AlkBm_arm_d14_2	AlkBm_arm_d14	tRNA	c305	Day 14	d14_2	ARM-seq	AlkBm	Organoid	hg38	0	0	0	0	1	4.0589	3	12.1767	4	16.2356	0	0	0	0	59	239.475	7	28.4123	0	0	0	0	0	0	0	0	66	267.887	low_coverage	0.246372	GTCTCTGTGGCGCAATCGGTAGCGCATTCGGCTGTTAACCGAAAGGTTGGTGGTTCGAGCCCACCCAGGGACGCCA	-GTCTCTGTGGCGCAATC-GGTT-AGCGCATTCGGCTGTTAACCGAAAG-------------------GTTGGTGGTTCGAGCCCACCCAGGGACGCCA			m1G				acp3U							m1A	79.7	53.9	25.8	neutral	neutral	-0.102104															Too Low
arm_tRNA-Asn-GTT-3_AlkBm_arm_d35_1	tRNA-Asn-GTT-3	GTT	Asn	AlkBm_arm_d35_1	AlkBm_arm_d35	tRNA	c305	Day 35	d35_1	ARM-seq	AlkBm	Organoid	hg38	0	0	0	0	0	0	1	2.62146	1	2.62146	1	2.62146	0	0	220	576.721	3	7.86437	0	0	0	0	0	0	0	0	224	587.207	low_coverage	0.381467	GTCTCTGTGGCGCAATCGGTAGCGCATTCGGCTGTTAACCGAAAGGTTGGTGGTTCGAGCCCACCCAGGGACGCCA	-GTCTCTGTGGCGCAATC-GGTT-AGCGCATTCGGCTGTTAACCGAAAG-------------------GTTGGTGGTTCGAGCCCACCCAGGGACGCCA			m1G				acp3U							m1A	79.7	53.9	25.8	neutral	neutral	-0.102104															Too Low
arm_tRNA-Asn-GTT-3_AlkBm_arm_d35_2	tRNA-Asn-GTT-3	GTT	Asn	AlkBm_arm_d35_2	AlkBm_arm_d35	tRNA	c305	Day 35	d35_2	ARM-seq	AlkBm	Organoid	hg38	0	0	0	0	0	0	1	2.07001	1	2.07001	0	0	0	0	35	72.4502	2	4.14001	0	0	0	0	0	0	0	0	37	76.5902	low_coverage	0.48309	GTCTCTGTGGCGCAATCGGTAGCGCATTCGGCTGTTAACCGAAAGGTTGGTGGTTCGAGCCCACCCAGGGACGCCA	-GTCTCTGTGGCGCAATC-GGTT-AGCGCATTCGGCTGTTAACCGAAAG-------------------GTTGGTGGTTCGAGCCCACCCAGGGACGCCA			m1G				acp3U							m1A	79.7	53.9	25.8	neutral	neutral	-0.102104															Too Low
arm_tRNA-Asn-GTT-3_AlkBm_arm_d35_3	tRNA-Asn-GTT-3	GTT	Asn	AlkBm_arm_d35_3	AlkBm_arm_d35	tRNA	c305	Day 35	d35_3	ARM-seq	AlkBm	Organoid	hg38	0	0	0	0	1	0.496771	1	0.496771	2	0.993541	1	0.496771	1	0.496771	518	257.327	14	6.95479	0	0	0	0	0	0	0	0	534	265.276	low_coverage	2.013	GTCTCTGTGGCGCAATCGGTAGCGCATTCGGCTGTTAACCGAAAGGTTGGTGGTTCGAGCCCACCCAGGGACGCCA	-GTCTCTGTGGCGCAATC-GGTT-AGCGCATTCGGCTGTTAACCGAAAG-------------------GTTGGTGGTTCGAGCCCACCCAGGGACGCCA			m1G				acp3U							m1A	79.7	53.9	25.8	neutral	neutral	-0.102104															Too Low
arm_tRNA-Asn-GTT-3_AlkBm_arm_d35_4	tRNA-Asn-GTT-3	GTT	Asn	AlkBm_arm_d35_4	AlkBm_arm_d35	tRNA	c305	Day 35	d35_4	ARM-seq	AlkBm	Organoid	hg38	0	0	0	0	10	9.9906	14	13.9868	24	23.9774	0	0	0	0	347	346.674	44	43.9586	0	0	0	0	0	0	0	0	391	390.632	whole	1.00094	GTCTCTGTGGCGCAATCGGTAGCGCATTCGGCTGTTAACCGAAAGGTTGGTGGTTCGAGCCCACCCAGGGACGCCA	-GTCTCTGTGGCGCAATC-GGTT-AGCGCATTCGGCTGTTAACCGAAAG-------------------GTTGGTGGTTCGAGCCCACCCAGGGACGCCA			m1G				acp3U							m1A	79.7	53.9	25.8	neutral	neutral	-0.102104	-1	20.7807	-10.3164												Too Low
arm_tRNA-Asn-GTT-3_AlkBm_arm_d35_5	tRNA-Asn-GTT-3	GTT	Asn	AlkBm_arm_d35_5	AlkBm_arm_d35	tRNA	c305	Day 35	d35_5	ARM-seq	AlkBm	Organoid	hg38	0	0	0	0	3	2.54342	2	1.69561	5	4.23903	0	0	0	0	810	686.723	10	8.47806	0	0	0	0	0	0	0	0	820	695.201	low_coverage	1.17952	GTCTCTGTGGCGCAATCGGTAGCGCATTCGGCTGTTAACCGAAAGGTTGGTGGTTCGAGCCCACCCAGGGACGCCA	-GTCTCTGTGGCGCAATC-GGTT-AGCGCATTCGGCTGTTAACCGAAAG-------------------GTTGGTGGTTCGAGCCCACCCAGGGACGCCA			m1G				acp3U							m1A	79.7	53.9	25.8	neutral	neutral	-0.102104															Too Low
arm_tRNA-Asn-GTT-3_AlkBm_arm_d35_6	tRNA-Asn-GTT-3	GTT	Asn	AlkBm_arm_d35_6	AlkBm_arm_d35	tRNA	c305	Day 35	d35_6	ARM-seq	AlkBm	Organoid	hg38	0	0	0	0	0	0	0	0	0	0	0	0	1	4.41844	52	229.759	0	0	0	0	0	0	0	0	0	0	53	234.177	low_coverage	0.226324	GTCTCTGTGGCGCAATCGGTAGCGCATTCGGCTGTTAACCGAAAGGTTGGTGGTTCGAGCCCACCCAGGGACGCCA	-GTCTCTGTGGCGCAATC-GGTT-AGCGCATTCGGCTGTTAACCGAAAG-------------------GTTGGTGGTTCGAGCCCACCCAGGGACGCCA			m1G				acp3U							m1A	79.7	53.9	25.8	neutral	neutral	-0.102104															Too Low
arm_tRNA-Asn-GTT-3_AlkBm_arm_d70_1	tRNA-Asn-GTT-3	GTT	Asn	AlkBm_arm_d70_1	AlkBm_arm_d70	tRNA	c305	Day 70	d70_1	ARM-seq	AlkBm	Organoid	hg38	0	0	0	0	1	1.07017	0	0	1	1.07017	0	0	0	0	548	586.452	4	4.28067	0	0	0	0	0	0	0	0	552	590.732	low_coverage	0.934433	GTCTCTGTGGCGCAATCGGTAGCGCATTCGGCTGTTAACCGAAAGGTTGGTGGTTCGAGCCCACCCAGGGACGCCA	-GTCTCTGTGGCGCAATC-GGTT-AGCGCATTCGGCTGTTAACCGAAAG-------------------GTTGGTGGTTCGAGCCCACCCAGGGACGCCA			m1G				acp3U							m1A	79.7	53.9	25.8	neutral	neutral	-0.102104															Too Low
arm_tRNA-Asn-GTT-3_AlkBm_arm_d70_2	tRNA-Asn-GTT-3	GTT	Asn	AlkBm_arm_d70_2	AlkBm_arm_d70	tRNA	c305	Day 70	d70_2	ARM-seq	AlkBm	Organoid	hg38	0	0	1	0.395362	0	0	5	1.97681	6	2.37217	0	0	3	1.18609	289	114.26	64	25.3031	0	0	0	0	0	0	0	0	356	140.749	low_coverage	2.52933	GTCTCTGTGGCGCAATCGGTAGCGCATTCGGCTGTTAACCGAAAGGTTGGTGGTTCGAGCCCACCCAGGGACGCCA	-GTCTCTGTGGCGCAATC-GGTT-AGCGCATTCGGCTGTTAACCGAAAG-------------------GTTGGTGGTTCGAGCCCACCCAGGGACGCCA			m1G				acp3U							m1A	79.7	53.9	25.8	neutral	neutral	-0.102104															Too Low
arm_tRNA-Asn-GTT-3_AlkBm_arm_d70_3	tRNA-Asn-GTT-3	GTT	Asn	AlkBm_arm_d70_3	AlkBm_arm_d70	tRNA	c305	Day 70	d70_3	ARM-seq	AlkBm	Organoid	hg38	0	0	0	0	2	2.21502	1	1.10751	3	3.32253	0	0	0	0	267	295.705	6	6.64506	0	0	0	0	0	0	0	0	273	302.35	low_coverage	0.902927	GTCTCTGTGGCGCAATCGGTAGCGCATTCGGCTGTTAACCGAAAGGTTGGTGGTTCGAGCCCACCCAGGGACGCCA	-GTCTCTGTGGCGCAATC-GGTT-AGCGCATTCGGCTGTTAACCGAAAG-------------------GTTGGTGGTTCGAGCCCACCCAGGGACGCCA			m1G				acp3U							m1A	79.7	53.9	25.8	neutral	neutral	-0.102104															Too Low
arm_tRNA-Asn-GTT-3_AlkBp_arm_d0_1	tRNA-Asn-GTT-3	GTT	Asn	AlkBp_arm_d0_1	AlkBp_arm_d0	tRNA	c305	Day 0	d0_1	ARM-seq	AlkBp	Cell	hg38	0	0	2	1.21426	62	37.6421	27	16.3925	91	55.2488	0	0	17	10.3212	1101	668.45	98	59.4987	0	0	0	0	0	0	0	0	1216	738.27	whole	1.64709	GTCTCTGTGGCGCAATCGGTAGCGCATTCGGCTGTTAACCGAAAGGTTGGTGGTTCGAGCCCACCCAGGGACGCCA	-GTCTCTGTGGCGCAATC-GGTT-AGCGCATTCGGCTGTTAACCGAAAG-------------------GTTGGTGGTTCGAGCCCACCCAGGGACGCCA			m1G				acp3U							m1A	79.7	53.9	25.8	neutral	neutral	-0.102104	-1	17.9607	-10.34	14	1.49836	20.7316	0.160494	0	0.839506	0.852361	0	0.147639	0.877379	C11	Neutral	0.329302
arm_tRNA-Asn-GTT-3_AlkBp_arm_d0_2	tRNA-Asn-GTT-3	GTT	Asn	AlkBp_arm_d0_2	AlkBp_arm_d0	tRNA	c305	Day 0	d0_2	ARM-seq	AlkBp	Cell	hg38	0	0	1	0.439888	232	102.054	21	9.23764	254	111.731	0	0	8	3.5191	2392	1052.21	73	32.1118	0	0	0	0	0	0	0	0	2473	1087.84	whole	2.27331	GTCTCTGTGGCGCAATCGGTAGCGCATTCGGCTGTTAACCGAAAGGTTGGTGGTTCGAGCCCACCCAGGGACGCCA	-GTCTCTGTGGCGCAATC-GGTT-AGCGCATTCGGCTGTTAACCGAAAG-------------------GTTGGTGGTTCGAGCCCACCCAGGGACGCCA			m1G				acp3U							m1A	79.7	53.9	25.8	neutral	neutral	-0.102104	13	17.5391	-10.2572	14	1.49836	20.7316	0.160494	0	0.839506	0.852361	0	0.147639	0.877379	C11	Neutral	0.329302
arm_tRNA-Asn-GTT-3_AlkBp_arm_d0_3	tRNA-Asn-GTT-3	GTT	Asn	AlkBp_arm_d0_3	AlkBp_arm_d0	tRNA	c305	Day 0	d0_3	ARM-seq	AlkBp	Cell	hg38	0	0	0	0	403	210.494	35	18.2811	438	228.775	0	0	16	8.35707	3770	1969.14	114	59.5441	0	0	0	0	0	0	0	0	3900	2037.04	whole	1.91455	GTCTCTGTGGCGCAATCGGTAGCGCATTCGGCTGTTAACCGAAAGGTTGGTGGTTCGAGCCCACCCAGGGACGCCA	-GTCTCTGTGGCGCAATC-GGTT-AGCGCATTCGGCTGTTAACCGAAAG-------------------GTTGGTGGTTCGAGCCCACCCAGGGACGCCA			m1G				acp3U							m1A	79.7	53.9	25.8	neutral	neutral	-0.102104	13	17.4685	-10.22	14	1.49836	20.7316	0.160494	0	0.839506	0.852361	0	0.147639	0.877379	C11	Neutral	0.329302
arm_tRNA-Asn-GTT-3_AlkBp_arm_d0_4	tRNA-Asn-GTT-3	GTT	Asn	AlkBp_arm_d0_4	AlkBp_arm_d0	tRNA	c305	Day 0	d0_4	ARM-seq	AlkBp	Cell	hg38	1	0.860989	0	0	131	112.79	17	14.6368	149	128.287	1	0.860989	6	5.16594	1743	1500.7	77	66.2962	0	0	0	0	0	0	0	0	1827	1573.03	whole	1.16145	GTCTCTGTGGCGCAATCGGTAGCGCATTCGGCTGTTAACCGAAAGGTTGGTGGTTCGAGCCCACCCAGGGACGCCA	-GTCTCTGTGGCGCAATC-GGTT-AGCGCATTCGGCTGTTAACCGAAAG-------------------GTTGGTGGTTCGAGCCCACCCAGGGACGCCA			m1G				acp3U							m1A	79.7	53.9	25.8	neutral	neutral	-0.102104	13	17.5164	-10.2277	14	1.49836	20.7316	0.160494	0	0.839506	0.852361	0	0.147639	0.877379	C11	Neutral	0.329302
arm_tRNA-Asn-GTT-3_AlkBp_arm_d0_5	tRNA-Asn-GTT-3	GTT	Asn	AlkBp_arm_d0_5	AlkBp_arm_d0	tRNA	c305	Day 0	d0_5	ARM-seq	AlkBp	Cell	hg38	0	0	0	0	74	112.294	9	13.6574	83	125.951	0	0	1	1.51749	893	1355.11	40	60.6994	0	0	0	0	0	0	0	0	934	1417.33	whole	0.658985	GTCTCTGTGGCGCAATCGGTAGCGCATTCGGCTGTTAACCGAAAGGTTGGTGGTTCGAGCCCACCCAGGGACGCCA	-GTCTCTGTGGCGCAATC-GGTT-AGCGCATTCGGCTGTTAACCGAAAG-------------------GTTGGTGGTTCGAGCCCACCCAGGGACGCCA			m1G				acp3U							m1A	79.7	53.9	25.8	neutral	neutral	-0.102104	13	17.5448	-10.2634	14	1.49836	20.7316	0.160494	0	0.839506	0.852361	0	0.147639	0.877379	C11	Neutral	0.329302
arm_tRNA-Asn-GTT-3_AlkBp_arm_d0_6	tRNA-Asn-GTT-3	GTT	Asn	AlkBp_arm_d0_6	AlkBp_arm_d0	tRNA	c305	Day 0	d0_6	ARM-seq	AlkBp	Cell	hg38	0	0	0	0	49	60.7208	12	14.8704	61	75.5912	0	0	1	1.2392	891	1104.13	46	57.0032	0	0	0	0	0	0	0	0	938	1162.37	whole	0.806972	GTCTCTGTGGCGCAATCGGTAGCGCATTCGGCTGTTAACCGAAAGGTTGGTGGTTCGAGCCCACCCAGGGACGCCA	-GTCTCTGTGGCGCAATC-GGTT-AGCGCATTCGGCTGTTAACCGAAAG-------------------GTTGGTGGTTCGAGCCCACCCAGGGACGCCA			m1G				acp3U							m1A	79.7	53.9	25.8	neutral	neutral	-0.102104	13	17.6041	-10.3842	14	1.49836	20.7316	0.160494	0	0.839506	0.852361	0	0.147639	0.877379	C11	Neutral	0.329302
arm_tRNA-Asn-GTT-3_AlkBp_arm_d0_7	tRNA-Asn-GTT-3	GTT	Asn	AlkBp_arm_d0_7	AlkBp_arm_d0	tRNA	c305	Day 0	d0_7	ARM-seq	AlkBp	Cell	hg38	0	0	0	0	104	103.656	3	2.99008	107	106.646	0	0	6	5.98016	1046	1042.54	26	25.914	0	0	0	0	0	0	0	0	1078	1074.43	whole	1.00332	GTCTCTGTGGCGCAATCGGTAGCGCATTCGGCTGTTAACCGAAAGGTTGGTGGTTCGAGCCCACCCAGGGACGCCA	-GTCTCTGTGGCGCAATC-GGTT-AGCGCATTCGGCTGTTAACCGAAAG-------------------GTTGGTGGTTCGAGCCCACCCAGGGACGCCA			m1G				acp3U							m1A	79.7	53.9	25.8	neutral	neutral	-0.102104	13	17.5271	-10.2347	14	1.49836	20.7316	0.160494	0	0.839506	0.852361	0	0.147639	0.877379	C11	Neutral	0.329302
arm_tRNA-Asn-GTT-3_AlkBp_arm_d0_8	tRNA-Asn-GTT-3	GTT	Asn	AlkBp_arm_d0_8	AlkBp_arm_d0	tRNA	c305	Day 0	d0_8	ARM-seq	AlkBp	Cell	hg38	0	0	0	0	140	144.479	13	13.4159	153	157.894	0	0	3	3.09597	1333	1375.64	54	55.7274	0	0	0	0	0	0	0	0	1390	1434.47	whole	0.969002	GTCTCTGTGGCGCAATCGGTAGCGCATTCGGCTGTTAACCGAAAGGTTGGTGGTTCGAGCCCACCCAGGGACGCCA	-GTCTCTGTGGCGCAATC-GGTT-AGCGCATTCGGCTGTTAACCGAAAG-------------------GTTGGTGGTTCGAGCCCACCCAGGGACGCCA			m1G				acp3U							m1A	79.7	53.9	25.8	neutral	neutral	-0.102104	13	17.5046	-10.2097	14	1.49836	20.7316	0.160494	0	0.839506	0.852361	0	0.147639	0.877379	C11	Neutral	0.329302
arm_tRNA-Asn-GTT-3_AlkBp_arm_d14_1	tRNA-Asn-GTT-3	GTT	Asn	AlkBp_arm_d14_1	AlkBp_arm_d14	tRNA	c305	Day 14	d14_1	ARM-seq	AlkBp	Organoid	hg38	0	0	2	1.5576	102	79.4376	8	6.2304	112	87.2256	0	0	16	12.4608	1257	978.951	36	28.0368	0	0	0	0	0	0	0	0	1309	1019.45	whole	1.28403	GTCTCTGTGGCGCAATCGGTAGCGCATTCGGCTGTTAACCGAAAGGTTGGTGGTTCGAGCCCACCCAGGGACGCCA	-GTCTCTGTGGCGCAATC-GGTT-AGCGCATTCGGCTGTTAACCGAAAG-------------------GTTGGTGGTTCGAGCCCACCCAGGGACGCCA			m1G				acp3U							m1A	79.7	53.9	25.8	neutral	neutral	-0.102104	13	17.469	-10.3509	14	1.55092	20.7353	0.160494	0	0.839506	0.852361	0	0.147639	0.877379	C11	Neutral	0.329302
arm_tRNA-Asn-GTT-3_AlkBp_arm_d14_2	tRNA-Asn-GTT-3	GTT	Asn	AlkBp_arm_d14_2	AlkBp_arm_d14	tRNA	c305	Day 14	d14_2	ARM-seq	AlkBp	Organoid	hg38	0	0	0	0	69	94.2304	8	10.9253	77	105.156	0	0	2	2.73132	1047	1429.84	20	27.3132	0	0	0	0	0	0	0	0	1069	1459.89	whole	0.732248	GTCTCTGTGGCGCAATCGGTAGCGCATTCGGCTGTTAACCGAAAGGTTGGTGGTTCGAGCCCACCCAGGGACGCCA	-GTCTCTGTGGCGCAATC-GGTT-AGCGCATTCGGCTGTTAACCGAAAG-------------------GTTGGTGGTTCGAGCCCACCCAGGGACGCCA			m1G				acp3U							m1A	79.7	53.9	25.8	neutral	neutral	-0.102104	13	17.491	-10.2864	14	1.55092	20.7353	0.160494	0	0.839506	0.852361	0	0.147639	0.877379	C11	Neutral	0.329302
arm_tRNA-Asn-GTT-3_AlkBp_arm_d35_1	tRNA-Asn-GTT-3	GTT	Asn	AlkBp_arm_d35_1	AlkBp_arm_d35	tRNA	c305	Day 35	d35_1	ARM-seq	AlkBp	Organoid	hg38	0	0	1	0.756965	35	26.4938	0	0	36	27.2507	0	0	4	3.02786	1347	1019.63	17	12.8684	0	0	0	0	0	0	0	0	1368	1035.53	whole	1.32107	GTCTCTGTGGCGCAATCGGTAGCGCATTCGGCTGTTAACCGAAAGGTTGGTGGTTCGAGCCCACCCAGGGACGCCA	-GTCTCTGTGGCGCAATC-GGTT-AGCGCATTCGGCTGTTAACCGAAAG-------------------GTTGGTGGTTCGAGCCCACCCAGGGACGCCA			m1G				acp3U							m1A	79.7	53.9	25.8	neutral	neutral	-0.102104	13	17.5352	-10.549	-1	1.65813	20.523	0.193396	0.0628931	0.743711	0.459367	0.298431	0.242202	-0.186967	U	Undetermined	0.0228921
arm_tRNA-Asn-GTT-3_AlkBp_arm_d35_2	tRNA-Asn-GTT-3	GTT	Asn	AlkBp_arm_d35_2	AlkBp_arm_d35	tRNA	c305	Day 35	d35_2	ARM-seq	AlkBp	Organoid	hg38	0	0	0	0	8	15.0688	1	1.8836	9	16.9524	0	0	2	3.76721	313	589.568	8	15.0688	0	0	0	0	0	0	0	0	323	608.404	low_coverage	0.530897	GTCTCTGTGGCGCAATCGGTAGCGCATTCGGCTGTTAACCGAAAGGTTGGTGGTTCGAGCCCACCCAGGGACGCCA	-GTCTCTGTGGCGCAATC-GGTT-AGCGCATTCGGCTGTTAACCGAAAG-------------------GTTGGTGGTTCGAGCCCACCCAGGGACGCCA			m1G				acp3U							m1A	79.7	53.9	25.8	neutral	neutral	-0.102104				-1	1.65813	20.523	0.193396	0.0628931	0.743711	0.459367	0.298431	0.242202	-0.186967	U	Undetermined	0.0228921
arm_tRNA-Asn-GTT-3_AlkBp_arm_d35_3	tRNA-Asn-GTT-3	GTT	Asn	AlkBp_arm_d35_3	AlkBp_arm_d35	tRNA	c305	Day 35	d35_3	ARM-seq	AlkBp	Organoid	hg38	0	0	0	0	82	49.5657	0	0	82	49.5657	1	0.60446	6	3.62676	5349	3233.26	18	10.8803	0	0	0	0	0	0	0	0	5374	3248.37	whole	1.65437	GTCTCTGTGGCGCAATCGGTAGCGCATTCGGCTGTTAACCGAAAGGTTGGTGGTTCGAGCCCACCCAGGGACGCCA	-GTCTCTGTGGCGCAATC-GGTT-AGCGCATTCGGCTGTTAACCGAAAG-------------------GTTGGTGGTTCGAGCCCACCCAGGGACGCCA			m1G				acp3U							m1A	79.7	53.9	25.8	neutral	neutral	-0.102104	13	17.2974	-10.3812	-1	1.65813	20.523	0.193396	0.0628931	0.743711	0.459367	0.298431	0.242202	-0.186967	U	Undetermined	0.0228921
arm_tRNA-Asn-GTT-3_AlkBp_arm_d35_4	tRNA-Asn-GTT-3	GTT	Asn	AlkBp_arm_d35_4	AlkBp_arm_d35	tRNA	c305	Day 35	d35_4	ARM-seq	AlkBp	Organoid	hg38	0	0	0	0	2	2.55118	1	1.27559	3	3.82677	0	0	2	2.55118	742	946.489	20	25.5118	0	0	0	0	0	0	0	0	764	974.552	low_coverage	0.78395	GTCTCTGTGGCGCAATCGGTAGCGCATTCGGCTGTTAACCGAAAGGTTGGTGGTTCGAGCCCACCCAGGGACGCCA	-GTCTCTGTGGCGCAATC-GGTT-AGCGCATTCGGCTGTTAACCGAAAG-------------------GTTGGTGGTTCGAGCCCACCCAGGGACGCCA			m1G				acp3U							m1A	79.7	53.9	25.8	neutral	neutral	-0.102104				-1	1.65813	20.523	0.193396	0.0628931	0.743711	0.459367	0.298431	0.242202	-0.186967	U	Undetermined	0.0228921
arm_tRNA-Asn-GTT-3_AlkBp_arm_d35_5	tRNA-Asn-GTT-3	GTT	Asn	AlkBp_arm_d35_5	AlkBp_arm_d35	tRNA	c305	Day 35	d35_5	ARM-seq	AlkBp	Organoid	hg38	0	0	0	0	126	29.4566	4	0.935129	130	30.3917	0	0	22	5.14321	6132	1433.55	75	17.5337	0	0	0	0	0	0	0	0	6229	1456.23	whole	4.27748	GTCTCTGTGGCGCAATCGGTAGCGCATTCGGCTGTTAACCGAAAGGTTGGTGGTTCGAGCCCACCCAGGGACGCCA	-GTCTCTGTGGCGCAATC-GGTT-AGCGCATTCGGCTGTTAACCGAAAG-------------------GTTGGTGGTTCGAGCCCACCCAGGGACGCCA			m1G				acp3U							m1A	79.7	53.9	25.8	neutral	neutral	-0.102104	13	17.4381	-10.4333	-1	1.65813	20.523	0.193396	0.0628931	0.743711	0.459367	0.298431	0.242202	-0.186967	U	Undetermined	0.0228921
arm_tRNA-Asn-GTT-3_AlkBp_arm_d70_1	tRNA-Asn-GTT-3	GTT	Asn	AlkBp_arm_d70_1	AlkBp_arm_d70	tRNA	c305	Day 70	d70_1	ARM-seq	AlkBp	Organoid	hg38	0	0	0	0	41	33.6893	2	1.64338	43	35.3326	0	0	2	1.64338	3703	3042.71	10	8.21689	0	0	0	0	0	0	0	0	3715	3052.58	whole	1.21701	GTCTCTGTGGCGCAATCGGTAGCGCATTCGGCTGTTAACCGAAAGGTTGGTGGTTCGAGCCCACCCAGGGACGCCA	-GTCTCTGTGGCGCAATC-GGTT-AGCGCATTCGGCTGTTAACCGAAAG-------------------GTTGGTGGTTCGAGCCCACCCAGGGACGCCA			m1G				acp3U							m1A	79.7	53.9	25.8	neutral	neutral	-0.102104	13	17.3041	-10.3383	18	2.41861	20.1696	0.314815	0	0.685185	0.393463	0	0.606537	0.170973	C4	Neutral	-0.304387
arm_tRNA-Asn-GTT-3_AlkBp_arm_d70_2	tRNA-Asn-GTT-3	GTT	Asn	AlkBp_arm_d70_2	AlkBp_arm_d70	tRNA	c305	Day 70	d70_2	ARM-seq	AlkBp	Organoid	hg38	0	0	1	0.420135	64	26.8887	1	0.420135	66	27.7289	0	0	11	4.62149	5313	2232.18	54	22.6873	0	0	0	0	0	0	0	0	5378	2259.49	whole	2.38019	GTCTCTGTGGCGCAATCGGTAGCGCATTCGGCTGTTAACCGAAAGGTTGGTGGTTCGAGCCCACCCAGGGACGCCA	-GTCTCTGTGGCGCAATC-GGTT-AGCGCATTCGGCTGTTAACCGAAAG-------------------GTTGGTGGTTCGAGCCCACCCAGGGACGCCA			m1G				acp3U							m1A	79.7	53.9	25.8	neutral	neutral	-0.102104	13	17.4393	-10.3896	18	2.41861	20.1696	0.314815	0	0.685185	0.393463	0	0.606537	0.170973	C4	Neutral	-0.304387
arm_tRNA-Asn-GTT-4_AlkBm_arm_d0_1	tRNA-Asn-GTT-4	GTT	Asn	AlkBm_arm_d0_1	AlkBm_arm_d0	tRNA	c305	Day 0	d0_1	ARM-seq	AlkBm	Cell	hg38	0	0	1	0.890471	0	0	0	0	1	0.890471	0	0	9	8.01424	253	225.289	4	3.56188	0	0	0	0	0	0	0	0	266	236.865	low_coverage	1.123	GTCTCTGTGGCGCAATCGGTAGCGCGTTCGGCTGTTAACCGAAAGATTGGTGGTTCGAGCCCACCCAGGGACGCCA	-GTCTCTGTGGCGCAATC-GGTT-AGCGCGTTCGGCTGTTAACCGAAAG-------------------ATTGGTGGTTCGAGCCCACCCAGGGACGCCA			m1G				acp3U	m22G						m1A	77.7	51.9	25.8	neutral	neutral	0															Too Low
arm_tRNA-Asn-GTT-4_AlkBm_arm_d0_2	tRNA-Asn-GTT-4	GTT	Asn	AlkBm_arm_d0_2	AlkBm_arm_d0	tRNA	c305	Day 0	d0_2	ARM-seq	AlkBm	Cell	hg38	0	0	0	0	0	0	0	0	0	0	0	0	3	2.48874	101	83.7877	20	16.5916	0	0	0	0	0	0	0	0	124	102.868	low_coverage	1.20543	GTCTCTGTGGCGCAATCGGTAGCGCGTTCGGCTGTTAACCGAAAGATTGGTGGTTCGAGCCCACCCAGGGACGCCA	-GTCTCTGTGGCGCAATC-GGTT-AGCGCGTTCGGCTGTTAACCGAAAG-------------------ATTGGTGGTTCGAGCCCACCCAGGGACGCCA			m1G				acp3U	m22G						m1A	77.7	51.9	25.8	neutral	neutral	0															Too Low
arm_tRNA-Asn-GTT-4_AlkBm_arm_d0_3	tRNA-Asn-GTT-4	GTT	Asn	AlkBm_arm_d0_3	AlkBm_arm_d0	tRNA	c305	Day 0	d0_3	ARM-seq	AlkBm	Cell	hg38	0	0	0	0	0	0	1	0.717759	1	0.717759	0	0	5	3.5888	391	280.644	12	8.61311	0	0	0	0	0	0	0	0	408	292.846	low_coverage	1.39322	GTCTCTGTGGCGCAATCGGTAGCGCGTTCGGCTGTTAACCGAAAGATTGGTGGTTCGAGCCCACCCAGGGACGCCA	-GTCTCTGTGGCGCAATC-GGTT-AGCGCGTTCGGCTGTTAACCGAAAG-------------------ATTGGTGGTTCGAGCCCACCCAGGGACGCCA			m1G				acp3U	m22G						m1A	77.7	51.9	25.8	neutral	neutral	0															Too Low
arm_tRNA-Asn-GTT-4_AlkBm_arm_d14_1	tRNA-Asn-GTT-4	GTT	Asn	AlkBm_arm_d14_1	AlkBm_arm_d14	tRNA	c305	Day 14	d14_1	ARM-seq	AlkBm	Organoid	hg38	0	0	0	0	0	0	0	0	0	0	0	0	0	0	118	225.625	2	3.82415	0	0	0	0	0	0	0	0	120	229.449	low_coverage	0.522992	GTCTCTGTGGCGCAATCGGTAGCGCGTTCGGCTGTTAACCGAAAGATTGGTGGTTCGAGCCCACCCAGGGACGCCA	-GTCTCTGTGGCGCAATC-GGTT-AGCGCGTTCGGCTGTTAACCGAAAG-------------------ATTGGTGGTTCGAGCCCACCCAGGGACGCCA			m1G				acp3U	m22G						m1A	77.7	51.9	25.8	neutral	neutral	0															Too Low
arm_tRNA-Asn-GTT-4_AlkBm_arm_d14_2	tRNA-Asn-GTT-4	GTT	Asn	AlkBm_arm_d14_2	AlkBm_arm_d14	tRNA	c305	Day 14	d14_2	ARM-seq	AlkBm	Organoid	hg38	0	0	0	0	0	0	0	0	0	0	0	0	0	0	57	231.357	3	12.1767	0	0	0	0	0	0	0	0	60	243.534	low_coverage	0.246372	GTCTCTGTGGCGCAATCGGTAGCGCGTTCGGCTGTTAACCGAAAGATTGGTGGTTCGAGCCCACCCAGGGACGCCA	-GTCTCTGTGGCGCAATC-GGTT-AGCGCGTTCGGCTGTTAACCGAAAG-------------------ATTGGTGGTTCGAGCCCACCCAGGGACGCCA			m1G				acp3U	m22G						m1A	77.7	51.9	25.8	neutral	neutral	0															Too Low
arm_tRNA-Asn-GTT-4_AlkBm_arm_d35_1	tRNA-Asn-GTT-4	GTT	Asn	AlkBm_arm_d35_1	AlkBm_arm_d35	tRNA	c305	Day 35	d35_1	ARM-seq	AlkBm	Organoid	hg38	0	0	0	0	0	0	0	0	0	0	0	0	0	0	214	560.992	2	5.24292	0	0	0	0	0	0	0	0	216	566.235	low_coverage	0.381467	GTCTCTGTGGCGCAATCGGTAGCGCGTTCGGCTGTTAACCGAAAGATTGGTGGTTCGAGCCCACCCAGGGACGCCA	-GTCTCTGTGGCGCAATC-GGTT-AGCGCGTTCGGCTGTTAACCGAAAG-------------------ATTGGTGGTTCGAGCCCACCCAGGGACGCCA			m1G				acp3U	m22G						m1A	77.7	51.9	25.8	neutral	neutral	0															Too Low
arm_tRNA-Asn-GTT-4_AlkBm_arm_d35_2	tRNA-Asn-GTT-4	GTT	Asn	AlkBm_arm_d35_2	AlkBm_arm_d35	tRNA	c305	Day 35	d35_2	ARM-seq	AlkBm	Organoid	hg38	0	0	0	0	0	0	0	0	0	0	0	0	0	0	34	70.3802	1	2.07001	0	0	0	0	0	0	0	0	35	72.4502	low_coverage	0.48309	GTCTCTGTGGCGCAATCGGTAGCGCGTTCGGCTGTTAACCGAAAGATTGGTGGTTCGAGCCCACCCAGGGACGCCA	-GTCTCTGTGGCGCAATC-GGTT-AGCGCGTTCGGCTGTTAACCGAAAG-------------------ATTGGTGGTTCGAGCCCACCCAGGGACGCCA			m1G				acp3U	m22G						m1A	77.7	51.9	25.8	neutral	neutral	0															Too Low
arm_tRNA-Asn-GTT-4_AlkBm_arm_d35_3	tRNA-Asn-GTT-4	GTT	Asn	AlkBm_arm_d35_3	AlkBm_arm_d35	tRNA	c305	Day 35	d35_3	ARM-seq	AlkBm	Organoid	hg38	0	0	0	0	0	0	0	0	0	0	0	0	2	0.993541	471	233.979	6	2.98062	0	0	0	0	0	0	0	0	479	237.953	low_coverage	2.013	GTCTCTGTGGCGCAATCGGTAGCGCGTTCGGCTGTTAACCGAAAGATTGGTGGTTCGAGCCCACCCAGGGACGCCA	-GTCTCTGTGGCGCAATC-GGTT-AGCGCGTTCGGCTGTTAACCGAAAG-------------------ATTGGTGGTTCGAGCCCACCCAGGGACGCCA			m1G				acp3U	m22G						m1A	77.7	51.9	25.8	neutral	neutral	0															Too Low
arm_tRNA-Asn-GTT-4_AlkBm_arm_d35_4	tRNA-Asn-GTT-4	GTT	Asn	AlkBm_arm_d35_4	AlkBm_arm_d35	tRNA	c305	Day 35	d35_4	ARM-seq	AlkBm	Organoid	hg38	0	0	0	0	4	3.99624	1	0.99906	5	4.9953	0	0	0	0	223	222.79	19	18.9821	0	0	0	0	0	0	0	0	242	241.772	low_coverage	1.00094	GTCTCTGTGGCGCAATCGGTAGCGCGTTCGGCTGTTAACCGAAAGATTGGTGGTTCGAGCCCACCCAGGGACGCCA	-GTCTCTGTGGCGCAATC-GGTT-AGCGCGTTCGGCTGTTAACCGAAAG-------------------ATTGGTGGTTCGAGCCCACCCAGGGACGCCA			m1G				acp3U	m22G						m1A	77.7	51.9	25.8	neutral	neutral	0															Too Low
arm_tRNA-Asn-GTT-4_AlkBm_arm_d35_5	tRNA-Asn-GTT-4	GTT	Asn	AlkBm_arm_d35_5	AlkBm_arm_d35	tRNA	c305	Day 35	d35_5	ARM-seq	AlkBm	Organoid	hg38	0	0	0	0	0	0	0	0	0	0	0	0	0	0	768	651.115	2	1.69561	0	0	0	0	0	0	0	0	770	652.81	low_coverage	1.17952	GTCTCTGTGGCGCAATCGGTAGCGCGTTCGGCTGTTAACCGAAAGATTGGTGGTTCGAGCCCACCCAGGGACGCCA	-GTCTCTGTGGCGCAATC-GGTT-AGCGCGTTCGGCTGTTAACCGAAAG-------------------ATTGGTGGTTCGAGCCCACCCAGGGACGCCA			m1G				acp3U	m22G						m1A	77.7	51.9	25.8	neutral	neutral	0															Too Low
arm_tRNA-Asn-GTT-4_AlkBm_arm_d35_6	tRNA-Asn-GTT-4	GTT	Asn	AlkBm_arm_d35_6	AlkBm_arm_d35	tRNA	c305	Day 35	d35_6	ARM-seq	AlkBm	Organoid	hg38	0	0	0	0	0	0	0	0	0	0	0	0	1	4.41844	51	225.34	0	0	0	0	0	0	0	0	0	0	52	229.759	low_coverage	0.226324	GTCTCTGTGGCGCAATCGGTAGCGCGTTCGGCTGTTAACCGAAAGATTGGTGGTTCGAGCCCACCCAGGGACGCCA	-GTCTCTGTGGCGCAATC-GGTT-AGCGCGTTCGGCTGTTAACCGAAAG-------------------ATTGGTGGTTCGAGCCCACCCAGGGACGCCA			m1G				acp3U	m22G						m1A	77.7	51.9	25.8	neutral	neutral	0															Too Low
arm_tRNA-Asn-GTT-4_AlkBm_arm_d70_1	tRNA-Asn-GTT-4	GTT	Asn	AlkBm_arm_d70_1	AlkBm_arm_d70	tRNA	c305	Day 70	d70_1	ARM-seq	AlkBm	Organoid	hg38	0	0	0	0	0	0	0	0	0	0	0	0	1	1.07017	529	566.119	3	3.2105	0	0	0	0	0	0	0	0	533	570.399	low_coverage	0.934433	GTCTCTGTGGCGCAATCGGTAGCGCGTTCGGCTGTTAACCGAAAGATTGGTGGTTCGAGCCCACCCAGGGACGCCA	-GTCTCTGTGGCGCAATC-GGTT-AGCGCGTTCGGCTGTTAACCGAAAG-------------------ATTGGTGGTTCGAGCCCACCCAGGGACGCCA			m1G				acp3U	m22G						m1A	77.7	51.9	25.8	neutral	neutral	0															Too Low
arm_tRNA-Asn-GTT-4_AlkBm_arm_d70_2	tRNA-Asn-GTT-4	GTT	Asn	AlkBm_arm_d70_2	AlkBm_arm_d70	tRNA	c305	Day 70	d70_2	ARM-seq	AlkBm	Organoid	hg38	0	0	0	0	0	0	2	0.790723	2	0.790723	0	0	3	1.18609	277	109.515	39	15.4191	0	0	0	0	0	0	0	0	319	126.12	low_coverage	2.52933	GTCTCTGTGGCGCAATCGGTAGCGCGTTCGGCTGTTAACCGAAAGATTGGTGGTTCGAGCCCACCCAGGGACGCCA	-GTCTCTGTGGCGCAATC-GGTT-AGCGCGTTCGGCTGTTAACCGAAAG-------------------ATTGGTGGTTCGAGCCCACCCAGGGACGCCA			m1G				acp3U	m22G						m1A	77.7	51.9	25.8	neutral	neutral	0															Too Low
arm_tRNA-Asn-GTT-4_AlkBm_arm_d70_3	tRNA-Asn-GTT-4	GTT	Asn	AlkBm_arm_d70_3	AlkBm_arm_d70	tRNA	c305	Day 70	d70_3	ARM-seq	AlkBm	Organoid	hg38	0	0	0	0	0	0	0	0	0	0	0	0	0	0	235	260.265	1	1.10751	0	0	0	0	0	0	0	0	236	261.372	low_coverage	0.902927	GTCTCTGTGGCGCAATCGGTAGCGCGTTCGGCTGTTAACCGAAAGATTGGTGGTTCGAGCCCACCCAGGGACGCCA	-GTCTCTGTGGCGCAATC-GGTT-AGCGCGTTCGGCTGTTAACCGAAAG-------------------ATTGGTGGTTCGAGCCCACCCAGGGACGCCA			m1G				acp3U	m22G						m1A	77.7	51.9	25.8	neutral	neutral	0															Too Low
arm_tRNA-Asn-GTT-4_AlkBp_arm_d0_1	tRNA-Asn-GTT-4	GTT	Asn	AlkBp_arm_d0_1	AlkBp_arm_d0	tRNA	c305	Day 0	d0_1	ARM-seq	AlkBp	Cell	hg38	0	0	0	0	14	8.49982	3	1.82139	17	10.3212	0	0	20	12.1426	514	312.065	39	23.6781	0	0	0	0	0	0	0	0	573	347.885	low_coverage	1.64709	GTCTCTGTGGCGCAATCGGTAGCGCGTTCGGCTGTTAACCGAAAGATTGGTGGTTCGAGCCCACCCAGGGACGCCA	-GTCTCTGTGGCGCAATC-GGTT-AGCGCGTTCGGCTGTTAACCGAAAG-------------------ATTGGTGGTTCGAGCCCACCCAGGGACGCCA			m1G				acp3U	m22G						m1A	77.7	51.9	25.8	neutral	neutral	0	24	19.8615	-11.2888	11	-0.319173	19.2329	0.132	0.09	0.778	0.293528	0.436398	0.270074	-0.654633	C10	Neutral	0.143468
arm_tRNA-Asn-GTT-4_AlkBp_arm_d0_2	tRNA-Asn-GTT-4	GTT	Asn	AlkBp_arm_d0_2	AlkBp_arm_d0	tRNA	c305	Day 0	d0_2	ARM-seq	AlkBp	Cell	hg38	0	0	0	0	42	18.4753	3	1.31966	45	19.795	0	0	9	3.95899	977	429.77	30	13.1966	0	0	0	0	0	0	0	0	1016	446.926	low_coverage	2.27331	GTCTCTGTGGCGCAATCGGTAGCGCGTTCGGCTGTTAACCGAAAGATTGGTGGTTCGAGCCCACCCAGGGACGCCA	-GTCTCTGTGGCGCAATC-GGTT-AGCGCGTTCGGCTGTTAACCGAAAG-------------------ATTGGTGGTTCGAGCCCACCCAGGGACGCCA			m1G				acp3U	m22G						m1A	77.7	51.9	25.8	neutral	neutral	0	24	19.8517	-11.3044	11	-0.319173	19.2329	0.132	0.09	0.778	0.293528	0.436398	0.270074	-0.654633	C10	Neutral	0.143468
arm_tRNA-Asn-GTT-4_AlkBp_arm_d0_3	tRNA-Asn-GTT-4	GTT	Asn	AlkBp_arm_d0_3	AlkBp_arm_d0	tRNA	c305	Day 0	d0_3	ARM-seq	AlkBp	Cell	hg38	0	0	0	0	62	32.3837	4	2.08927	66	34.4729	0	0	20	10.4463	1454	759.449	28	14.6249	0	0	0	0	0	0	0	0	1502	784.52	whole	1.91455	GTCTCTGTGGCGCAATCGGTAGCGCGTTCGGCTGTTAACCGAAAGATTGGTGGTTCGAGCCCACCCAGGGACGCCA	-GTCTCTGTGGCGCAATC-GGTT-AGCGCGTTCGGCTGTTAACCGAAAG-------------------ATTGGTGGTTCGAGCCCACCCAGGGACGCCA			m1G				acp3U	m22G						m1A	77.7	51.9	25.8	neutral	neutral	0	24	19.753	-11.2751	11	-0.319173	19.2329	0.132	0.09	0.778	0.293528	0.436398	0.270074	-0.654633	C10	Neutral	0.143468
arm_tRNA-Asn-GTT-4_AlkBp_arm_d0_4	tRNA-Asn-GTT-4	GTT	Asn	AlkBp_arm_d0_4	AlkBp_arm_d0	tRNA	c305	Day 0	d0_4	ARM-seq	AlkBp	Cell	hg38	0	0	0	0	60	51.6594	2	1.72198	62	53.3813	0	0	8	6.88791	672	578.585	33	28.4126	0	0	0	0	0	0	0	0	713	613.885	whole	1.16145	GTCTCTGTGGCGCAATCGGTAGCGCGTTCGGCTGTTAACCGAAAGATTGGTGGTTCGAGCCCACCCAGGGACGCCA	-GTCTCTGTGGCGCAATC-GGTT-AGCGCGTTCGGCTGTTAACCGAAAG-------------------ATTGGTGGTTCGAGCCCACCCAGGGACGCCA			m1G				acp3U	m22G						m1A	77.7	51.9	25.8	neutral	neutral	0	24	19.7942	-11.2673	11	-0.319173	19.2329	0.132	0.09	0.778	0.293528	0.436398	0.270074	-0.654633	C10	Neutral	0.143468
arm_tRNA-Asn-GTT-4_AlkBp_arm_d0_5	tRNA-Asn-GTT-4	GTT	Asn	AlkBp_arm_d0_5	AlkBp_arm_d0	tRNA	c305	Day 0	d0_5	ARM-seq	AlkBp	Cell	hg38	0	0	0	0	29	44.0071	1	1.51749	30	45.5246	0	0	2	3.03497	225	341.434	4	6.06994	0	0	0	0	0	0	0	0	231	350.539	whole	0.658985	GTCTCTGTGGCGCAATCGGTAGCGCGTTCGGCTGTTAACCGAAAGATTGGTGGTTCGAGCCCACCCAGGGACGCCA	-GTCTCTGTGGCGCAATC-GGTT-AGCGCGTTCGGCTGTTAACCGAAAG-------------------ATTGGTGGTTCGAGCCCACCCAGGGACGCCA			m1G				acp3U	m22G						m1A	77.7	51.9	25.8	neutral	neutral	0	24	20.0089	-11.3244	11	-0.319173	19.2329	0.132	0.09	0.778	0.293528	0.436398	0.270074	-0.654633	C10	Neutral	0.143468
arm_tRNA-Asn-GTT-4_AlkBp_arm_d0_6	tRNA-Asn-GTT-4	GTT	Asn	AlkBp_arm_d0_6	AlkBp_arm_d0	tRNA	c305	Day 0	d0_6	ARM-seq	AlkBp	Cell	hg38	0	0	0	0	13	16.1096	0	0	13	16.1096	0	0	1	1.2392	404	500.637	12	14.8704	0	0	0	0	0	0	0	0	417	516.746	low_coverage	0.806972	GTCTCTGTGGCGCAATCGGTAGCGCGTTCGGCTGTTAACCGAAAGATTGGTGGTTCGAGCCCACCCAGGGACGCCA	-GTCTCTGTGGCGCAATC-GGTT-AGCGCGTTCGGCTGTTAACCGAAAG-------------------ATTGGTGGTTCGAGCCCACCCAGGGACGCCA			m1G				acp3U	m22G						m1A	77.7	51.9	25.8	neutral	neutral	0				11	-0.319173	19.2329	0.132	0.09	0.778	0.293528	0.436398	0.270074	-0.654633	C10	Neutral	0.143468
arm_tRNA-Asn-GTT-4_AlkBp_arm_d0_7	tRNA-Asn-GTT-4	GTT	Asn	AlkBp_arm_d0_7	AlkBp_arm_d0	tRNA	c305	Day 0	d0_7	ARM-seq	AlkBp	Cell	hg38	0	0	0	0	19	18.9372	2	1.99339	21	20.9305	0	0	8	7.97354	387	385.72	12	11.9603	0	0	0	0	0	0	0	0	407	405.654	whole	1.00332	GTCTCTGTGGCGCAATCGGTAGCGCGTTCGGCTGTTAACCGAAAGATTGGTGGTTCGAGCCCACCCAGGGACGCCA	-GTCTCTGTGGCGCAATC-GGTT-AGCGCGTTCGGCTGTTAACCGAAAG-------------------ATTGGTGGTTCGAGCCCACCCAGGGACGCCA			m1G				acp3U	m22G						m1A	77.7	51.9	25.8	neutral	neutral	0	24	19.8709	-11.2624	11	-0.319173	19.2329	0.132	0.09	0.778	0.293528	0.436398	0.270074	-0.654633	C10	Neutral	0.143468
arm_tRNA-Asn-GTT-4_AlkBp_arm_d0_8	tRNA-Asn-GTT-4	GTT	Asn	AlkBp_arm_d0_8	AlkBp_arm_d0	tRNA	c305	Day 0	d0_8	ARM-seq	AlkBp	Cell	hg38	0	0	0	0	25	25.7997	4	4.12796	29	29.9277	0	0	4	4.12796	475	490.195	14	14.4479	0	0	0	0	0	0	0	0	493	508.771	whole	0.969002	GTCTCTGTGGCGCAATCGGTAGCGCGTTCGGCTGTTAACCGAAAGATTGGTGGTTCGAGCCCACCCAGGGACGCCA	-GTCTCTGTGGCGCAATC-GGTT-AGCGCGTTCGGCTGTTAACCGAAAG-------------------ATTGGTGGTTCGAGCCCACCCAGGGACGCCA			m1G				acp3U	m22G						m1A	77.7	51.9	25.8	neutral	neutral	0	24	19.8638	-11.2717	11	-0.319173	19.2329	0.132	0.09	0.778	0.293528	0.436398	0.270074	-0.654633	C10	Neutral	0.143468
arm_tRNA-Asn-GTT-4_AlkBp_arm_d14_1	tRNA-Asn-GTT-4	GTT	Asn	AlkBp_arm_d14_1	AlkBp_arm_d14	tRNA	c305	Day 14	d14_1	ARM-seq	AlkBp	Organoid	hg38	0	0	0	0	10	7.788	3	2.3364	13	10.1244	0	0	14	10.9032	444	345.787	20	15.576	0	0	0	0	0	0	0	0	478	372.266	low_coverage	1.28403	GTCTCTGTGGCGCAATCGGTAGCGCGTTCGGCTGTTAACCGAAAGATTGGTGGTTCGAGCCCACCCAGGGACGCCA	-GTCTCTGTGGCGCAATC-GGTT-AGCGCGTTCGGCTGTTAACCGAAAG-------------------ATTGGTGGTTCGAGCCCACCCAGGGACGCCA			m1G				acp3U	m22G						m1A	77.7	51.9	25.8	neutral	neutral	0															Too Low
arm_tRNA-Asn-GTT-4_AlkBp_arm_d14_2	tRNA-Asn-GTT-4	GTT	Asn	AlkBp_arm_d14_2	AlkBp_arm_d14	tRNA	c305	Day 14	d14_2	ARM-seq	AlkBp	Organoid	hg38	0	0	0	0	15	20.4849	0	0	15	20.4849	0	0	3	4.09697	434	592.696	4	5.46263	0	0	0	0	0	0	0	0	441	602.255	whole	0.732248	GTCTCTGTGGCGCAATCGGTAGCGCGTTCGGCTGTTAACCGAAAGATTGGTGGTTCGAGCCCACCCAGGGACGCCA	-GTCTCTGTGGCGCAATC-GGTT-AGCGCGTTCGGCTGTTAACCGAAAG-------------------ATTGGTGGTTCGAGCCCACCCAGGGACGCCA			m1G				acp3U	m22G						m1A	77.7	51.9	25.8	neutral	neutral	0	24	19.9761	-11.3672												Too Low
arm_tRNA-Asn-GTT-4_AlkBp_arm_d35_1	tRNA-Asn-GTT-4	GTT	Asn	AlkBp_arm_d35_1	AlkBp_arm_d35	tRNA	c305	Day 35	d35_1	ARM-seq	AlkBp	Organoid	hg38	0	0	0	0	1	0.756965	0	0	1	0.756965	0	0	3	2.27089	527	398.92	6	4.54179	0	0	0	0	0	0	0	0	536	405.733	low_coverage	1.32107	GTCTCTGTGGCGCAATCGGTAGCGCGTTCGGCTGTTAACCGAAAGATTGGTGGTTCGAGCCCACCCAGGGACGCCA	-GTCTCTGTGGCGCAATC-GGTT-AGCGCGTTCGGCTGTTAACCGAAAG-------------------ATTGGTGGTTCGAGCCCACCCAGGGACGCCA			m1G				acp3U	m22G						m1A	77.7	51.9	25.8	neutral	neutral	0															Too Low
arm_tRNA-Asn-GTT-4_AlkBp_arm_d35_2	tRNA-Asn-GTT-4	GTT	Asn	AlkBp_arm_d35_2	AlkBp_arm_d35	tRNA	c305	Day 35	d35_2	ARM-seq	AlkBp	Organoid	hg38	0	0	0	0	1	1.8836	0	0	1	1.8836	0	0	2	3.76721	115	216.614	2	3.76721	0	0	0	0	0	0	0	0	119	224.149	low_coverage	0.530897	GTCTCTGTGGCGCAATCGGTAGCGCGTTCGGCTGTTAACCGAAAGATTGGTGGTTCGAGCCCACCCAGGGACGCCA	-GTCTCTGTGGCGCAATC-GGTT-AGCGCGTTCGGCTGTTAACCGAAAG-------------------ATTGGTGGTTCGAGCCCACCCAGGGACGCCA			m1G				acp3U	m22G						m1A	77.7	51.9	25.8	neutral	neutral	0															Too Low
arm_tRNA-Asn-GTT-4_AlkBp_arm_d35_3	tRNA-Asn-GTT-4	GTT	Asn	AlkBp_arm_d35_3	AlkBp_arm_d35	tRNA	c305	Day 35	d35_3	ARM-seq	AlkBp	Organoid	hg38	0	0	0	0	11	6.64906	0	0	11	6.64906	0	0	7	4.23122	2094	1265.74	7	4.23122	0	0	0	0	0	0	0	0	2108	1274.2	low_coverage	1.65437	GTCTCTGTGGCGCAATCGGTAGCGCGTTCGGCTGTTAACCGAAAGATTGGTGGTTCGAGCCCACCCAGGGACGCCA	-GTCTCTGTGGCGCAATC-GGTT-AGCGCGTTCGGCTGTTAACCGAAAG-------------------ATTGGTGGTTCGAGCCCACCCAGGGACGCCA			m1G				acp3U	m22G						m1A	77.7	51.9	25.8	neutral	neutral	0															Too Low
arm_tRNA-Asn-GTT-4_AlkBp_arm_d35_4	tRNA-Asn-GTT-4	GTT	Asn	AlkBp_arm_d35_4	AlkBp_arm_d35	tRNA	c305	Day 35	d35_4	ARM-seq	AlkBp	Organoid	hg38	0	0	0	0	0	0	0	0	0	0	0	0	4	5.10236	328	418.394	17	21.685	0	0	0	0	0	0	0	0	349	445.181	low_coverage	0.78395	GTCTCTGTGGCGCAATCGGTAGCGCGTTCGGCTGTTAACCGAAAGATTGGTGGTTCGAGCCCACCCAGGGACGCCA	-GTCTCTGTGGCGCAATC-GGTT-AGCGCGTTCGGCTGTTAACCGAAAG-------------------ATTGGTGGTTCGAGCCCACCCAGGGACGCCA			m1G				acp3U	m22G						m1A	77.7	51.9	25.8	neutral	neutral	0															Too Low
arm_tRNA-Asn-GTT-4_AlkBp_arm_d35_5	tRNA-Asn-GTT-4	GTT	Asn	AlkBp_arm_d35_5	AlkBp_arm_d35	tRNA	c305	Day 35	d35_5	ARM-seq	AlkBp	Organoid	hg38	0	0	0	0	7	1.63648	1	0.233782	8	1.87026	0	0	24	5.61077	2803	655.292	48	11.2215	0	0	0	0	0	0	0	0	2875	672.124	low_coverage	4.27748	GTCTCTGTGGCGCAATCGGTAGCGCGTTCGGCTGTTAACCGAAAGATTGGTGGTTCGAGCCCACCCAGGGACGCCA	-GTCTCTGTGGCGCAATC-GGTT-AGCGCGTTCGGCTGTTAACCGAAAG-------------------ATTGGTGGTTCGAGCCCACCCAGGGACGCCA			m1G				acp3U	m22G						m1A	77.7	51.9	25.8	neutral	neutral	0															Too Low
arm_tRNA-Asn-GTT-4_AlkBp_arm_d70_1	tRNA-Asn-GTT-4	GTT	Asn	AlkBp_arm_d70_1	AlkBp_arm_d70	tRNA	c305	Day 70	d70_1	ARM-seq	AlkBp	Organoid	hg38	0	0	0	0	4	3.28676	0	0	4	3.28676	0	0	2	1.64338	1326	1089.56	3	2.46507	0	0	0	0	0	0	0	0	1331	1093.67	low_coverage	1.21701	GTCTCTGTGGCGCAATCGGTAGCGCGTTCGGCTGTTAACCGAAAGATTGGTGGTTCGAGCCCACCCAGGGACGCCA	-GTCTCTGTGGCGCAATC-GGTT-AGCGCGTTCGGCTGTTAACCGAAAG-------------------ATTGGTGGTTCGAGCCCACCCAGGGACGCCA			m1G				acp3U	m22G						m1A	77.7	51.9	25.8	neutral	neutral	0															Too Low
arm_tRNA-Asn-GTT-4_AlkBp_arm_d70_2	tRNA-Asn-GTT-4	GTT	Asn	AlkBp_arm_d70_2	AlkBp_arm_d70	tRNA	c305	Day 70	d70_2	ARM-seq	AlkBp	Organoid	hg38	0	0	0	0	3	1.26041	0	0	3	1.26041	0	0	12	5.04162	1986	834.388	26	10.9235	0	0	0	0	0	0	0	0	2024	850.354	low_coverage	2.38019	GTCTCTGTGGCGCAATCGGTAGCGCGTTCGGCTGTTAACCGAAAGATTGGTGGTTCGAGCCCACCCAGGGACGCCA	-GTCTCTGTGGCGCAATC-GGTT-AGCGCGTTCGGCTGTTAACCGAAAG-------------------ATTGGTGGTTCGAGCCCACCCAGGGACGCCA			m1G				acp3U	m22G						m1A	77.7	51.9	25.8	neutral	neutral	0															Too Low
arm_tRNA-Asn-GTT-5_AlkBm_arm_d0_1	tRNA-Asn-GTT-5	GTT	Asn	AlkBm_arm_d0_1	AlkBm_arm_d0	tRNA	c305	Day 0	d0_1	ARM-seq	AlkBm	Cell	hg38	0	0	2	1.78094	1	0.890471	3	2.67141	6	5.34282	0	0	5	4.45235	257	228.851	5	4.45235	0	0	0	0	0	0	0	0	267	237.756	low_coverage	1.123	GTCTCTGTGGCGCAATCGGTAGCGCGTTCGGCTGTTAACTGAAAGGTTGGTGGTTCGAGCCCACCCAGGGACGCCA	-GTCTCTGTGGCGCAATC-GGTT-AGCGCGTTCGGCTGTTAACTGAAAG-------------------GTTGGTGGTTCGAGCCCACCCAGGGACGCCA			m1G				acp3U	m22G						m1A	76.5	51.1	25.4	neutral	neutral	0															Too Low
arm_tRNA-Asn-GTT-5_AlkBm_arm_d0_2	tRNA-Asn-GTT-5	GTT	Asn	AlkBm_arm_d0_2	AlkBm_arm_d0	tRNA	c305	Day 0	d0_2	ARM-seq	AlkBm	Cell	hg38	0	0	0	0	1	0.829581	3	2.48874	4	3.31833	0	0	2	1.65916	108	89.5948	13	10.7846	0	0	0	0	0	0	0	0	123	102.038	low_coverage	1.20543	GTCTCTGTGGCGCAATCGGTAGCGCGTTCGGCTGTTAACTGAAAGGTTGGTGGTTCGAGCCCACCCAGGGACGCCA	-GTCTCTGTGGCGCAATC-GGTT-AGCGCGTTCGGCTGTTAACTGAAAG-------------------GTTGGTGGTTCGAGCCCACCCAGGGACGCCA			m1G				acp3U	m22G						m1A	76.5	51.1	25.4	neutral	neutral	0															Too Low
arm_tRNA-Asn-GTT-5_AlkBm_arm_d0_3	tRNA-Asn-GTT-5	GTT	Asn	AlkBm_arm_d0_3	AlkBm_arm_d0	tRNA	c305	Day 0	d0_3	ARM-seq	AlkBm	Cell	hg38	0	0	0	0	1	0.717759	5	3.5888	6	4.30656	0	0	3	2.15328	401	287.821	11	7.89535	0	0	0	0	0	0	0	0	415	297.87	low_coverage	1.39322	GTCTCTGTGGCGCAATCGGTAGCGCGTTCGGCTGTTAACTGAAAGGTTGGTGGTTCGAGCCCACCCAGGGACGCCA	-GTCTCTGTGGCGCAATC-GGTT-AGCGCGTTCGGCTGTTAACTGAAAG-------------------GTTGGTGGTTCGAGCCCACCCAGGGACGCCA			m1G				acp3U	m22G						m1A	76.5	51.1	25.4	neutral	neutral	0															Too Low
arm_tRNA-Asn-GTT-5_AlkBm_arm_d14_1	tRNA-Asn-GTT-5	GTT	Asn	AlkBm_arm_d14_1	AlkBm_arm_d14	tRNA	c305	Day 14	d14_1	ARM-seq	AlkBm	Organoid	hg38	0	0	0	0	1	1.91208	0	0	1	1.91208	0	0	0	0	120	229.449	1	1.91208	0	0	0	0	0	0	0	0	121	231.361	low_coverage	0.522992	GTCTCTGTGGCGCAATCGGTAGCGCGTTCGGCTGTTAACTGAAAGGTTGGTGGTTCGAGCCCACCCAGGGACGCCA	-GTCTCTGTGGCGCAATC-GGTT-AGCGCGTTCGGCTGTTAACTGAAAG-------------------GTTGGTGGTTCGAGCCCACCCAGGGACGCCA			m1G				acp3U	m22G						m1A	76.5	51.1	25.4	neutral	neutral	0															Too Low
arm_tRNA-Asn-GTT-5_AlkBm_arm_d14_2	tRNA-Asn-GTT-5	GTT	Asn	AlkBm_arm_d14_2	AlkBm_arm_d14	tRNA	c305	Day 14	d14_2	ARM-seq	AlkBm	Organoid	hg38	0	0	0	0	0	0	0	0	0	0	0	0	0	0	57	231.357	0	0	0	0	0	0	0	0	0	0	57	231.357	low_coverage	0.246372	GTCTCTGTGGCGCAATCGGTAGCGCGTTCGGCTGTTAACTGAAAGGTTGGTGGTTCGAGCCCACCCAGGGACGCCA	-GTCTCTGTGGCGCAATC-GGTT-AGCGCGTTCGGCTGTTAACTGAAAG-------------------GTTGGTGGTTCGAGCCCACCCAGGGACGCCA			m1G				acp3U	m22G						m1A	76.5	51.1	25.4	neutral	neutral	0															Too Low
arm_tRNA-Asn-GTT-5_AlkBm_arm_d35_1	tRNA-Asn-GTT-5	GTT	Asn	AlkBm_arm_d35_1	AlkBm_arm_d35	tRNA	c305	Day 35	d35_1	ARM-seq	AlkBm	Organoid	hg38	0	0	0	0	0	0	0	0	0	0	0	0	0	0	216	566.235	0	0	0	0	0	0	0	0	0	0	216	566.235	low_coverage	0.381467	GTCTCTGTGGCGCAATCGGTAGCGCGTTCGGCTGTTAACTGAAAGGTTGGTGGTTCGAGCCCACCCAGGGACGCCA	-GTCTCTGTGGCGCAATC-GGTT-AGCGCGTTCGGCTGTTAACTGAAAG-------------------GTTGGTGGTTCGAGCCCACCCAGGGACGCCA			m1G				acp3U	m22G						m1A	76.5	51.1	25.4	neutral	neutral	0															Too Low
arm_tRNA-Asn-GTT-5_AlkBm_arm_d35_2	tRNA-Asn-GTT-5	GTT	Asn	AlkBm_arm_d35_2	AlkBm_arm_d35	tRNA	c305	Day 35	d35_2	ARM-seq	AlkBm	Organoid	hg38	0	0	0	0	0	0	0	0	0	0	0	0	0	0	35	72.4502	0	0	0	0	0	0	0	0	0	0	35	72.4502	low_coverage	0.48309	GTCTCTGTGGCGCAATCGGTAGCGCGTTCGGCTGTTAACTGAAAGGTTGGTGGTTCGAGCCCACCCAGGGACGCCA	-GTCTCTGTGGCGCAATC-GGTT-AGCGCGTTCGGCTGTTAACTGAAAG-------------------GTTGGTGGTTCGAGCCCACCCAGGGACGCCA			m1G				acp3U	m22G						m1A	76.5	51.1	25.4	neutral	neutral	0															Too Low
arm_tRNA-Asn-GTT-5_AlkBm_arm_d35_3	tRNA-Asn-GTT-5	GTT	Asn	AlkBm_arm_d35_3	AlkBm_arm_d35	tRNA	c305	Day 35	d35_3	ARM-seq	AlkBm	Organoid	hg38	0	0	0	0	1	0.496771	0	0	1	0.496771	0	0	2	0.993541	493	244.908	2	0.993541	0	0	0	0	0	0	0	0	497	246.895	low_coverage	2.013	GTCTCTGTGGCGCAATCGGTAGCGCGTTCGGCTGTTAACTGAAAGGTTGGTGGTTCGAGCCCACCCAGGGACGCCA	-GTCTCTGTGGCGCAATC-GGTT-AGCGCGTTCGGCTGTTAACTGAAAG-------------------GTTGGTGGTTCGAGCCCACCCAGGGACGCCA			m1G				acp3U	m22G						m1A	76.5	51.1	25.4	neutral	neutral	0															Too Low
arm_tRNA-Asn-GTT-5_AlkBm_arm_d35_4	tRNA-Asn-GTT-5	GTT	Asn	AlkBm_arm_d35_4	AlkBm_arm_d35	tRNA	c305	Day 35	d35_4	ARM-seq	AlkBm	Organoid	hg38	0	0	0	0	8	7.99248	2	1.99812	10	9.9906	0	0	0	0	273	272.743	14	13.9868	0	0	0	0	0	0	0	0	287	286.73	low_coverage	1.00094	GTCTCTGTGGCGCAATCGGTAGCGCGTTCGGCTGTTAACTGAAAGGTTGGTGGTTCGAGCCCACCCAGGGACGCCA	-GTCTCTGTGGCGCAATC-GGTT-AGCGCGTTCGGCTGTTAACTGAAAG-------------------GTTGGTGGTTCGAGCCCACCCAGGGACGCCA			m1G				acp3U	m22G						m1A	76.5	51.1	25.4	neutral	neutral	0															Too Low
arm_tRNA-Asn-GTT-5_AlkBm_arm_d35_5	tRNA-Asn-GTT-5	GTT	Asn	AlkBm_arm_d35_5	AlkBm_arm_d35	tRNA	c305	Day 35	d35_5	ARM-seq	AlkBm	Organoid	hg38	0	0	0	0	0	0	0	0	0	0	0	0	0	0	777	658.745	1	0.847806	0	0	0	0	0	0	0	0	778	659.593	low_coverage	1.17952	GTCTCTGTGGCGCAATCGGTAGCGCGTTCGGCTGTTAACTGAAAGGTTGGTGGTTCGAGCCCACCCAGGGACGCCA	-GTCTCTGTGGCGCAATC-GGTT-AGCGCGTTCGGCTGTTAACTGAAAG-------------------GTTGGTGGTTCGAGCCCACCCAGGGACGCCA			m1G				acp3U	m22G						m1A	76.5	51.1	25.4	neutral	neutral	0															Too Low
arm_tRNA-Asn-GTT-5_AlkBm_arm_d35_6	tRNA-Asn-GTT-5	GTT	Asn	AlkBm_arm_d35_6	AlkBm_arm_d35	tRNA	c305	Day 35	d35_6	ARM-seq	AlkBm	Organoid	hg38	0	0	0	0	0	0	0	0	0	0	0	0	1	4.41844	52	229.759	0	0	0	0	0	0	0	0	0	0	53	234.177	low_coverage	0.226324	GTCTCTGTGGCGCAATCGGTAGCGCGTTCGGCTGTTAACTGAAAGGTTGGTGGTTCGAGCCCACCCAGGGACGCCA	-GTCTCTGTGGCGCAATC-GGTT-AGCGCGTTCGGCTGTTAACTGAAAG-------------------GTTGGTGGTTCGAGCCCACCCAGGGACGCCA			m1G				acp3U	m22G						m1A	76.5	51.1	25.4	neutral	neutral	0															Too Low
arm_tRNA-Asn-GTT-5_AlkBm_arm_d70_1	tRNA-Asn-GTT-5	GTT	Asn	AlkBm_arm_d70_1	AlkBm_arm_d70	tRNA	c305	Day 70	d70_1	ARM-seq	AlkBm	Organoid	hg38	0	0	0	0	0	0	0	0	0	0	0	0	1	1.07017	538	575.75	1	1.07017	0	0	0	0	0	0	0	0	540	577.89	low_coverage	0.934433	GTCTCTGTGGCGCAATCGGTAGCGCGTTCGGCTGTTAACTGAAAGGTTGGTGGTTCGAGCCCACCCAGGGACGCCA	-GTCTCTGTGGCGCAATC-GGTT-AGCGCGTTCGGCTGTTAACTGAAAG-------------------GTTGGTGGTTCGAGCCCACCCAGGGACGCCA			m1G				acp3U	m22G						m1A	76.5	51.1	25.4	neutral	neutral	0															Too Low
arm_tRNA-Asn-GTT-5_AlkBm_arm_d70_2	tRNA-Asn-GTT-5	GTT	Asn	AlkBm_arm_d70_2	AlkBm_arm_d70	tRNA	c305	Day 70	d70_2	ARM-seq	AlkBm	Organoid	hg38	0	0	0	0	0	0	0	0	0	0	0	0	2	0.790723	281	111.097	3	1.18609	0	0	0	0	0	0	0	0	286	113.073	low_coverage	2.52933	GTCTCTGTGGCGCAATCGGTAGCGCGTTCGGCTGTTAACTGAAAGGTTGGTGGTTCGAGCCCACCCAGGGACGCCA	-GTCTCTGTGGCGCAATC-GGTT-AGCGCGTTCGGCTGTTAACTGAAAG-------------------GTTGGTGGTTCGAGCCCACCCAGGGACGCCA			m1G				acp3U	m22G						m1A	76.5	51.1	25.4	neutral	neutral	0															Too Low
arm_tRNA-Asn-GTT-5_AlkBm_arm_d70_3	tRNA-Asn-GTT-5	GTT	Asn	AlkBm_arm_d70_3	AlkBm_arm_d70	tRNA	c305	Day 70	d70_3	ARM-seq	AlkBm	Organoid	hg38	0	0	0	0	1	1.10751	0	0	1	1.10751	0	0	0	0	244	270.232	1	1.10751	0	0	0	0	0	0	0	0	245	271.34	low_coverage	0.902927	GTCTCTGTGGCGCAATCGGTAGCGCGTTCGGCTGTTAACTGAAAGGTTGGTGGTTCGAGCCCACCCAGGGACGCCA	-GTCTCTGTGGCGCAATC-GGTT-AGCGCGTTCGGCTGTTAACTGAAAG-------------------GTTGGTGGTTCGAGCCCACCCAGGGACGCCA			m1G				acp3U	m22G						m1A	76.5	51.1	25.4	neutral	neutral	0															Too Low
arm_tRNA-Asn-GTT-5_AlkBp_arm_d0_1	tRNA-Asn-GTT-5	GTT	Asn	AlkBp_arm_d0_1	AlkBp_arm_d0	tRNA	c305	Day 0	d0_1	ARM-seq	AlkBp	Cell	hg38	0	0	1	0.60713	44	26.7137	3	1.82139	48	29.1422	0	0	21	12.7497	746	452.919	32	19.4282	0	0	0	0	0	0	0	0	799	485.097	whole	1.64709	GTCTCTGTGGCGCAATCGGTAGCGCGTTCGGCTGTTAACTGAAAGGTTGGTGGTTCGAGCCCACCCAGGGACGCCA	-GTCTCTGTGGCGCAATC-GGTT-AGCGCGTTCGGCTGTTAACTGAAAG-------------------GTTGGTGGTTCGAGCCCACCCAGGGACGCCA			m1G				acp3U	m22G						m1A	76.5	51.1	25.4	neutral	neutral	0	-1	19.3204	-11.0951	18	2.25785	20.2108	0.314815	0	0.685185	0.393463	0	0.606537	0.170973	C4	Neutral	-0.304387
arm_tRNA-Asn-GTT-5_AlkBp_arm_d0_2	tRNA-Asn-GTT-5	GTT	Asn	AlkBp_arm_d0_2	AlkBp_arm_d0	tRNA	c305	Day 0	d0_2	ARM-seq	AlkBp	Cell	hg38	1	0.439888	1	0.439888	146	64.2236	0	0	148	65.1034	1	0.439888	9	3.95899	1690	743.41	18	7.91798	0	0	0	0	0	0	0	0	1718	755.727	whole	2.27331	GTCTCTGTGGCGCAATCGGTAGCGCGTTCGGCTGTTAACTGAAAGGTTGGTGGTTCGAGCCCACCCAGGGACGCCA	-GTCTCTGTGGCGCAATC-GGTT-AGCGCGTTCGGCTGTTAACTGAAAG-------------------GTTGGTGGTTCGAGCCCACCCAGGGACGCCA			m1G				acp3U	m22G						m1A	76.5	51.1	25.4	neutral	neutral	0	13	17.4652	-10.5815	18	2.25785	20.2108	0.314815	0	0.685185	0.393463	0	0.606537	0.170973	C4	Neutral	-0.304387
arm_tRNA-Asn-GTT-5_AlkBp_arm_d0_3	tRNA-Asn-GTT-5	GTT	Asn	AlkBp_arm_d0_3	AlkBp_arm_d0	tRNA	c305	Day 0	d0_3	ARM-seq	AlkBp	Cell	hg38	0	0	0	0	243	126.923	12	6.2678	255	133.191	0	0	17	8.87939	2541	1327.21	43	22.4596	0	0	0	0	0	0	0	0	2601	1358.55	whole	1.91455	GTCTCTGTGGCGCAATCGGTAGCGCGTTCGGCTGTTAACTGAAAGGTTGGTGGTTCGAGCCCACCCAGGGACGCCA	-GTCTCTGTGGCGCAATC-GGTT-AGCGCGTTCGGCTGTTAACTGAAAG-------------------GTTGGTGGTTCGAGCCCACCCAGGGACGCCA			m1G				acp3U	m22G						m1A	76.5	51.1	25.4	neutral	neutral	0	13	17.3112	-10.4843	18	2.25785	20.2108	0.314815	0	0.685185	0.393463	0	0.606537	0.170973	C4	Neutral	-0.304387
arm_tRNA-Asn-GTT-5_AlkBp_arm_d0_4	tRNA-Asn-GTT-5	GTT	Asn	AlkBp_arm_d0_4	AlkBp_arm_d0	tRNA	c305	Day 0	d0_4	ARM-seq	AlkBp	Cell	hg38	0	0	0	0	137	117.956	3	2.58297	140	120.538	0	0	9	7.7489	1165	1003.05	21	18.0808	0	0	0	0	0	0	0	0	1195	1028.88	whole	1.16145	GTCTCTGTGGCGCAATCGGTAGCGCGTTCGGCTGTTAACTGAAAGGTTGGTGGTTCGAGCCCACCCAGGGACGCCA	-GTCTCTGTGGCGCAATC-GGTT-AGCGCGTTCGGCTGTTAACTGAAAG-------------------GTTGGTGGTTCGAGCCCACCCAGGGACGCCA			m1G				acp3U	m22G						m1A	76.5	51.1	25.4	neutral	neutral	0	13	17.4307	-10.4906	18	2.25785	20.2108	0.314815	0	0.685185	0.393463	0	0.606537	0.170973	C4	Neutral	-0.304387
arm_tRNA-Asn-GTT-5_AlkBp_arm_d0_5	tRNA-Asn-GTT-5	GTT	Asn	AlkBp_arm_d0_5	AlkBp_arm_d0	tRNA	c305	Day 0	d0_5	ARM-seq	AlkBp	Cell	hg38	0	0	0	0	58	88.0142	5	7.58743	63	95.6016	0	0	2	3.03497	498	755.708	8	12.1399	0	0	0	0	0	0	0	0	508	770.883	whole	0.658985	GTCTCTGTGGCGCAATCGGTAGCGCGTTCGGCTGTTAACTGAAAGGTTGGTGGTTCGAGCCCACCCAGGGACGCCA	-GTCTCTGTGGCGCAATC-GGTT-AGCGCGTTCGGCTGTTAACTGAAAG-------------------GTTGGTGGTTCGAGCCCACCCAGGGACGCCA			m1G				acp3U	m22G						m1A	76.5	51.1	25.4	neutral	neutral	0	13	17.4481	-10.4793	18	2.25785	20.2108	0.314815	0	0.685185	0.393463	0	0.606537	0.170973	C4	Neutral	-0.304387
arm_tRNA-Asn-GTT-5_AlkBp_arm_d0_6	tRNA-Asn-GTT-5	GTT	Asn	AlkBp_arm_d0_6	AlkBp_arm_d0	tRNA	c305	Day 0	d0_6	ARM-seq	AlkBp	Cell	hg38	0	0	0	0	49	60.7208	1	1.2392	50	61.96	0	0	1	1.2392	557	690.234	11	13.6312	0	0	0	0	0	0	0	0	569	705.105	whole	0.806972	GTCTCTGTGGCGCAATCGGTAGCGCGTTCGGCTGTTAACTGAAAGGTTGGTGGTTCGAGCCCACCCAGGGACGCCA	-GTCTCTGTGGCGCAATC-GGTT-AGCGCGTTCGGCTGTTAACTGAAAG-------------------GTTGGTGGTTCGAGCCCACCCAGGGACGCCA			m1G				acp3U	m22G						m1A	76.5	51.1	25.4	neutral	neutral	0	-1	19.2841	-11.1158	18	2.25785	20.2108	0.314815	0	0.685185	0.393463	0	0.606537	0.170973	C4	Neutral	-0.304387
arm_tRNA-Asn-GTT-5_AlkBp_arm_d0_7	tRNA-Asn-GTT-5	GTT	Asn	AlkBp_arm_d0_7	AlkBp_arm_d0	tRNA	c305	Day 0	d0_7	ARM-seq	AlkBp	Cell	hg38	0	0	0	0	73	72.7586	3	2.99008	76	75.7486	0	0	8	7.97354	718	715.625	9	8.97023	0	0	0	0	0	0	0	0	735	732.569	whole	1.00332	GTCTCTGTGGCGCAATCGGTAGCGCGTTCGGCTGTTAACTGAAAGGTTGGTGGTTCGAGCCCACCCAGGGACGCCA	-GTCTCTGTGGCGCAATC-GGTT-AGCGCGTTCGGCTGTTAACTGAAAG-------------------GTTGGTGGTTCGAGCCCACCCAGGGACGCCA			m1G				acp3U	m22G						m1A	76.5	51.1	25.4	neutral	neutral	0	13	17.6003	-10.5672	18	2.25785	20.2108	0.314815	0	0.685185	0.393463	0	0.606537	0.170973	C4	Neutral	-0.304387
arm_tRNA-Asn-GTT-5_AlkBp_arm_d0_8	tRNA-Asn-GTT-5	GTT	Asn	AlkBp_arm_d0_8	AlkBp_arm_d0	tRNA	c305	Day 0	d0_8	ARM-seq	AlkBp	Cell	hg38	0	0	0	0	75	77.3992	1	1.03199	76	78.4312	0	0	3	3.09597	858	885.447	11	11.3519	0	0	0	0	0	0	0	0	872	899.895	whole	0.969002	GTCTCTGTGGCGCAATCGGTAGCGCGTTCGGCTGTTAACTGAAAGGTTGGTGGTTCGAGCCCACCCAGGGACGCCA	-GTCTCTGTGGCGCAATC-GGTT-AGCGCGTTCGGCTGTTAACTGAAAG-------------------GTTGGTGGTTCGAGCCCACCCAGGGACGCCA			m1G				acp3U	m22G						m1A	76.5	51.1	25.4	neutral	neutral	0	13	17.3441	-10.4604	18	2.25785	20.2108	0.314815	0	0.685185	0.393463	0	0.606537	0.170973	C4	Neutral	-0.304387
arm_tRNA-Asn-GTT-5_AlkBp_arm_d14_1	tRNA-Asn-GTT-5	GTT	Asn	AlkBp_arm_d14_1	AlkBp_arm_d14	tRNA	c305	Day 14	d14_1	ARM-seq	AlkBp	Organoid	hg38	0	0	1	0.7788	52	40.4976	2	1.5576	55	42.834	0	0	15	11.682	859	668.989	13	10.1244	0	0	0	0	0	0	0	0	887	690.795	whole	1.28403	GTCTCTGTGGCGCAATCGGTAGCGCGTTCGGCTGTTAACTGAAAGGTTGGTGGTTCGAGCCCACCCAGGGACGCCA	-GTCTCTGTGGCGCAATC-GGTT-AGCGCGTTCGGCTGTTAACTGAAAG-------------------GTTGGTGGTTCGAGCCCACCCAGGGACGCCA			m1G				acp3U	m22G						m1A	76.5	51.1	25.4	neutral	neutral	0	13	17.4026	-10.5603	18	2.46423	20.1009	0.314815	0	0.685185	0.393463	0	0.606537	0.170973	C4	Neutral	-0.304387
arm_tRNA-Asn-GTT-5_AlkBp_arm_d14_2	tRNA-Asn-GTT-5	GTT	Asn	AlkBp_arm_d14_2	AlkBp_arm_d14	tRNA	c305	Day 14	d14_2	ARM-seq	AlkBp	Organoid	hg38	0	0	0	0	25	34.1415	1	1.36566	26	35.5071	0	0	3	4.09697	703	960.058	6	8.19395	0	0	0	0	0	0	0	0	712	972.349	whole	0.732248	GTCTCTGTGGCGCAATCGGTAGCGCGTTCGGCTGTTAACTGAAAGGTTGGTGGTTCGAGCCCACCCAGGGACGCCA	-GTCTCTGTGGCGCAATC-GGTT-AGCGCGTTCGGCTGTTAACTGAAAG-------------------GTTGGTGGTTCGAGCCCACCCAGGGACGCCA			m1G				acp3U	m22G						m1A	76.5	51.1	25.4	neutral	neutral	0	13	17.3973	-10.5139	18	2.46423	20.1009	0.314815	0	0.685185	0.393463	0	0.606537	0.170973	C4	Neutral	-0.304387
arm_tRNA-Asn-GTT-5_AlkBp_arm_d35_1	tRNA-Asn-GTT-5	GTT	Asn	AlkBp_arm_d35_1	AlkBp_arm_d35	tRNA	c305	Day 35	d35_1	ARM-seq	AlkBp	Organoid	hg38	0	0	0	0	4	3.02786	0	0	4	3.02786	0	0	3	2.27089	852	644.934	5	3.78482	0	0	0	0	0	0	0	0	860	650.99	low_coverage	1.32107	GTCTCTGTGGCGCAATCGGTAGCGCGTTCGGCTGTTAACTGAAAGGTTGGTGGTTCGAGCCCACCCAGGGACGCCA	-GTCTCTGTGGCGCAATC-GGTT-AGCGCGTTCGGCTGTTAACTGAAAG-------------------GTTGGTGGTTCGAGCCCACCCAGGGACGCCA			m1G				acp3U	m22G						m1A	76.5	51.1	25.4	neutral	neutral	0															Too Low
arm_tRNA-Asn-GTT-5_AlkBp_arm_d35_2	tRNA-Asn-GTT-5	GTT	Asn	AlkBp_arm_d35_2	AlkBp_arm_d35	tRNA	c305	Day 35	d35_2	ARM-seq	AlkBp	Organoid	hg38	0	0	0	0	1	1.8836	0	0	1	1.8836	0	0	2	3.76721	191	359.768	2	3.76721	0	0	0	0	0	0	0	0	195	367.303	low_coverage	0.530897	GTCTCTGTGGCGCAATCGGTAGCGCGTTCGGCTGTTAACTGAAAGGTTGGTGGTTCGAGCCCACCCAGGGACGCCA	-GTCTCTGTGGCGCAATC-GGTT-AGCGCGTTCGGCTGTTAACTGAAAG-------------------GTTGGTGGTTCGAGCCCACCCAGGGACGCCA			m1G				acp3U	m22G						m1A	76.5	51.1	25.4	neutral	neutral	0															Too Low
arm_tRNA-Asn-GTT-5_AlkBp_arm_d35_3	tRNA-Asn-GTT-5	GTT	Asn	AlkBp_arm_d35_3	AlkBp_arm_d35	tRNA	c305	Day 35	d35_3	ARM-seq	AlkBp	Organoid	hg38	0	0	0	0	14	8.46244	0	0	14	8.46244	0	0	6	3.62676	3437	2077.53	4	2.41784	0	0	0	0	0	0	0	0	3447	2083.57	low_coverage	1.65437	GTCTCTGTGGCGCAATCGGTAGCGCGTTCGGCTGTTAACTGAAAGGTTGGTGGTTCGAGCCCACCCAGGGACGCCA	-GTCTCTGTGGCGCAATC-GGTT-AGCGCGTTCGGCTGTTAACTGAAAG-------------------GTTGGTGGTTCGAGCCCACCCAGGGACGCCA			m1G				acp3U	m22G						m1A	76.5	51.1	25.4	neutral	neutral	0															Too Low
arm_tRNA-Asn-GTT-5_AlkBp_arm_d35_4	tRNA-Asn-GTT-5	GTT	Asn	AlkBp_arm_d35_4	AlkBp_arm_d35	tRNA	c305	Day 35	d35_4	ARM-seq	AlkBp	Organoid	hg38	0	0	0	0	2	2.55118	0	0	2	2.55118	0	0	2	2.55118	533	679.89	4	5.10236	0	0	0	0	0	0	0	0	539	687.544	low_coverage	0.78395	GTCTCTGTGGCGCAATCGGTAGCGCGTTCGGCTGTTAACTGAAAGGTTGGTGGTTCGAGCCCACCCAGGGACGCCA	-GTCTCTGTGGCGCAATC-GGTT-AGCGCGTTCGGCTGTTAACTGAAAG-------------------GTTGGTGGTTCGAGCCCACCCAGGGACGCCA			m1G				acp3U	m22G						m1A	76.5	51.1	25.4	neutral	neutral	0															Too Low
arm_tRNA-Asn-GTT-5_AlkBp_arm_d35_5	tRNA-Asn-GTT-5	GTT	Asn	AlkBp_arm_d35_5	AlkBp_arm_d35	tRNA	c305	Day 35	d35_5	ARM-seq	AlkBp	Organoid	hg38	0	0	0	0	16	3.74052	0	0	16	3.74052	0	0	23	5.37699	3970	928.116	24	5.61077	0	0	0	0	0	0	0	0	4017	939.103	low_coverage	4.27748	GTCTCTGTGGCGCAATCGGTAGCGCGTTCGGCTGTTAACTGAAAGGTTGGTGGTTCGAGCCCACCCAGGGACGCCA	-GTCTCTGTGGCGCAATC-GGTT-AGCGCGTTCGGCTGTTAACTGAAAG-------------------GTTGGTGGTTCGAGCCCACCCAGGGACGCCA			m1G				acp3U	m22G						m1A	76.5	51.1	25.4	neutral	neutral	0	13	17.4016	-10.6326												Too Low
arm_tRNA-Asn-GTT-5_AlkBp_arm_d70_1	tRNA-Asn-GTT-5	GTT	Asn	AlkBp_arm_d70_1	AlkBp_arm_d70	tRNA	c305	Day 70	d70_1	ARM-seq	AlkBp	Organoid	hg38	0	0	0	0	17	13.9687	0	0	17	13.9687	0	0	2	1.64338	2003	1645.84	1	0.821689	0	0	0	0	0	0	0	0	2006	1648.31	low_coverage	1.21701	GTCTCTGTGGCGCAATCGGTAGCGCGTTCGGCTGTTAACTGAAAGGTTGGTGGTTCGAGCCCACCCAGGGACGCCA	-GTCTCTGTGGCGCAATC-GGTT-AGCGCGTTCGGCTGTTAACTGAAAG-------------------GTTGGTGGTTCGAGCCCACCCAGGGACGCCA			m1G				acp3U	m22G						m1A	76.5	51.1	25.4	neutral	neutral	0	13	17.2322	-10.585	18	2.62388	20.113	0.314815	0	0.685185	0.393463	0	0.606537	0.170973	C4	Neutral	-0.304387
arm_tRNA-Asn-GTT-5_AlkBp_arm_d70_2	tRNA-Asn-GTT-5	GTT	Asn	AlkBp_arm_d70_2	AlkBp_arm_d70	tRNA	c305	Day 70	d70_2	ARM-seq	AlkBp	Organoid	hg38	0	0	0	0	21	8.82284	0	0	21	8.82284	0	0	11	4.62149	3032	1273.85	3	1.26041	0	0	0	0	0	0	0	0	3046	1279.73	low_coverage	2.38019	GTCTCTGTGGCGCAATCGGTAGCGCGTTCGGCTGTTAACTGAAAGGTTGGTGGTTCGAGCCCACCCAGGGACGCCA	-GTCTCTGTGGCGCAATC-GGTT-AGCGCGTTCGGCTGTTAACTGAAAG-------------------GTTGGTGGTTCGAGCCCACCCAGGGACGCCA			m1G				acp3U	m22G						m1A	76.5	51.1	25.4	neutral	neutral	0	13	17.2212	-10.593	18	2.62388	20.113	0.314815	0	0.685185	0.393463	0	0.606537	0.170973	C4	Neutral	-0.304387
arm_tRNA-Asn-GTT-6_AlkBm_arm_d0_1	tRNA-Asn-GTT-6	GTT	Asn	AlkBm_arm_d0_1	AlkBm_arm_d0	tRNA	c305	Day 0	d0_1	ARM-seq	AlkBm	Cell	hg38	0	0	0	0	2	1.78094	0	0	2	1.78094	0	0	1	0.890471	2	1.78094	32	28.4951	0	0	0	0	0	0	0	0	35	31.1665	low_coverage	1.123	GTCTCTGTGGCGCAATGGGTAGCGCGTTCGGCTGTTAACCGAAAGGTTGGTGGTTCGAGCCCATCCAGGGACGCCA	-GTCTCTGTGGCGCAATG-GGTT-AGCGCGTTCGGCTGTTAACCGAAAG-------------------GTTGGTGGTTCGAGCCCATCCAGGGACGCCA			m1G				acp3U	m22G						m1A	73.8	51.2	22.6	neutral	neutral	0															Too Low
arm_tRNA-Asn-GTT-6_AlkBm_arm_d0_2	tRNA-Asn-GTT-6	GTT	Asn	AlkBm_arm_d0_2	AlkBm_arm_d0	tRNA	c305	Day 0	d0_2	ARM-seq	AlkBm	Cell	hg38	0	0	1	0.829581	4	3.31833	0	0	5	4.14791	0	0	2	1.65916	4	3.31833	27	22.3987	0	0	0	0	0	0	0	0	33	27.3762	low_coverage	1.20543	GTCTCTGTGGCGCAATGGGTAGCGCGTTCGGCTGTTAACCGAAAGGTTGGTGGTTCGAGCCCATCCAGGGACGCCA	-GTCTCTGTGGCGCAATG-GGTT-AGCGCGTTCGGCTGTTAACCGAAAG-------------------GTTGGTGGTTCGAGCCCATCCAGGGACGCCA			m1G				acp3U	m22G						m1A	73.8	51.2	22.6	neutral	neutral	0															Too Low
arm_tRNA-Asn-GTT-6_AlkBm_arm_d0_3	tRNA-Asn-GTT-6	GTT	Asn	AlkBm_arm_d0_3	AlkBm_arm_d0	tRNA	c305	Day 0	d0_3	ARM-seq	AlkBm	Cell	hg38	0	0	0	0	6	4.30656	0	0	6	4.30656	0	0	1	0.717759	6	4.30656	31	22.2505	0	0	0	0	0	0	0	0	38	27.2749	low_coverage	1.39322	GTCTCTGTGGCGCAATGGGTAGCGCGTTCGGCTGTTAACCGAAAGGTTGGTGGTTCGAGCCCATCCAGGGACGCCA	-GTCTCTGTGGCGCAATG-GGTT-AGCGCGTTCGGCTGTTAACCGAAAG-------------------GTTGGTGGTTCGAGCCCATCCAGGGACGCCA			m1G				acp3U	m22G						m1A	73.8	51.2	22.6	neutral	neutral	0															Too Low
arm_tRNA-Asn-GTT-6_AlkBm_arm_d14_1	tRNA-Asn-GTT-6	GTT	Asn	AlkBm_arm_d14_1	AlkBm_arm_d14	tRNA	c305	Day 14	d14_1	ARM-seq	AlkBm	Organoid	hg38	0	0	0	0	0	0	0	0	0	0	0	0	0	0	0	0	4	7.6483	0	0	0	0	0	0	0	0	4	7.6483	low_coverage	0.522992	GTCTCTGTGGCGCAATGGGTAGCGCGTTCGGCTGTTAACCGAAAGGTTGGTGGTTCGAGCCCATCCAGGGACGCCA	-GTCTCTGTGGCGCAATG-GGTT-AGCGCGTTCGGCTGTTAACCGAAAG-------------------GTTGGTGGTTCGAGCCCATCCAGGGACGCCA			m1G				acp3U	m22G						m1A	73.8	51.2	22.6	neutral	neutral	0															Too Low
arm_tRNA-Asn-GTT-6_AlkBm_arm_d14_2	tRNA-Asn-GTT-6	GTT	Asn	AlkBm_arm_d14_2	AlkBm_arm_d14	tRNA	c305	Day 14	d14_2	ARM-seq	AlkBm	Organoid	hg38	0	0	0	0	2	8.1178	0	0	2	8.1178	0	0	0	0	2	8.1178	4	16.2356	0	0	0	0	0	0	0	0	6	24.3534	low_coverage	0.246372	GTCTCTGTGGCGCAATGGGTAGCGCGTTCGGCTGTTAACCGAAAGGTTGGTGGTTCGAGCCCATCCAGGGACGCCA	-GTCTCTGTGGCGCAATG-GGTT-AGCGCGTTCGGCTGTTAACCGAAAG-------------------GTTGGTGGTTCGAGCCCATCCAGGGACGCCA			m1G				acp3U	m22G						m1A	73.8	51.2	22.6	neutral	neutral	0															Too Low
arm_tRNA-Asn-GTT-6_AlkBm_arm_d35_1	tRNA-Asn-GTT-6	GTT	Asn	AlkBm_arm_d35_1	AlkBm_arm_d35	tRNA	c305	Day 35	d35_1	ARM-seq	AlkBm	Organoid	hg38	0	0	0	0	1	2.62146	0	0	1	2.62146	0	0	0	0	1	2.62146	2	5.24292	0	0	0	0	0	0	0	0	3	7.86437	low_coverage	0.381467	GTCTCTGTGGCGCAATGGGTAGCGCGTTCGGCTGTTAACCGAAAGGTTGGTGGTTCGAGCCCATCCAGGGACGCCA	-GTCTCTGTGGCGCAATG-GGTT-AGCGCGTTCGGCTGTTAACCGAAAG-------------------GTTGGTGGTTCGAGCCCATCCAGGGACGCCA			m1G				acp3U	m22G						m1A	73.8	51.2	22.6	neutral	neutral	0															Too Low
arm_tRNA-Asn-GTT-6_AlkBm_arm_d35_2	tRNA-Asn-GTT-6	GTT	Asn	AlkBm_arm_d35_2	AlkBm_arm_d35	tRNA	c305	Day 35	d35_2	ARM-seq	AlkBm	Organoid	hg38	0	0	0	0	0	0	0	0	0	0	0	0	0	0	0	0	1	2.07001	0	0	0	0	0	0	0	0	1	2.07001	low_coverage	0.48309	GTCTCTGTGGCGCAATGGGTAGCGCGTTCGGCTGTTAACCGAAAGGTTGGTGGTTCGAGCCCATCCAGGGACGCCA	-GTCTCTGTGGCGCAATG-GGTT-AGCGCGTTCGGCTGTTAACCGAAAG-------------------GTTGGTGGTTCGAGCCCATCCAGGGACGCCA			m1G				acp3U	m22G						m1A	73.8	51.2	22.6	neutral	neutral	0															Too Low
arm_tRNA-Asn-GTT-6_AlkBm_arm_d35_3	tRNA-Asn-GTT-6	GTT	Asn	AlkBm_arm_d35_3	AlkBm_arm_d35	tRNA	c305	Day 35	d35_3	ARM-seq	AlkBm	Organoid	hg38	1	0.496771	0	0	1	0.496771	0	0	2	0.993541	1	0.496771	0	0	1	0.496771	14	6.95479	0	0	0	0	0	0	0	0	16	7.94833	low_coverage	2.013	GTCTCTGTGGCGCAATGGGTAGCGCGTTCGGCTGTTAACCGAAAGGTTGGTGGTTCGAGCCCATCCAGGGACGCCA	-GTCTCTGTGGCGCAATG-GGTT-AGCGCGTTCGGCTGTTAACCGAAAG-------------------GTTGGTGGTTCGAGCCCATCCAGGGACGCCA			m1G				acp3U	m22G						m1A	73.8	51.2	22.6	neutral	neutral	0															Too Low
arm_tRNA-Asn-GTT-6_AlkBm_arm_d35_4	tRNA-Asn-GTT-6	GTT	Asn	AlkBm_arm_d35_4	AlkBm_arm_d35	tRNA	c305	Day 35	d35_4	ARM-seq	AlkBm	Organoid	hg38	0	0	1	0.99906	6	5.99436	0	0	7	6.99342	0	0	1	0.99906	6	5.99436	26	25.9756	0	0	0	0	0	0	0	0	33	32.969	low_coverage	1.00094	GTCTCTGTGGCGCAATGGGTAGCGCGTTCGGCTGTTAACCGAAAGGTTGGTGGTTCGAGCCCATCCAGGGACGCCA	-GTCTCTGTGGCGCAATG-GGTT-AGCGCGTTCGGCTGTTAACCGAAAG-------------------GTTGGTGGTTCGAGCCCATCCAGGGACGCCA			m1G				acp3U	m22G						m1A	73.8	51.2	22.6	neutral	neutral	0															Too Low
arm_tRNA-Asn-GTT-6_AlkBm_arm_d35_5	tRNA-Asn-GTT-6	GTT	Asn	AlkBm_arm_d35_5	AlkBm_arm_d35	tRNA	c305	Day 35	d35_5	ARM-seq	AlkBm	Organoid	hg38	0	0	0	0	0	0	0	0	0	0	0	0	0	0	2	1.69561	10	8.47806	0	0	0	0	0	0	0	0	12	10.1737	low_coverage	1.17952	GTCTCTGTGGCGCAATGGGTAGCGCGTTCGGCTGTTAACCGAAAGGTTGGTGGTTCGAGCCCATCCAGGGACGCCA	-GTCTCTGTGGCGCAATG-GGTT-AGCGCGTTCGGCTGTTAACCGAAAG-------------------GTTGGTGGTTCGAGCCCATCCAGGGACGCCA			m1G				acp3U	m22G						m1A	73.8	51.2	22.6	neutral	neutral	0															Too Low
arm_tRNA-Asn-GTT-6_AlkBm_arm_d35_6	tRNA-Asn-GTT-6	GTT	Asn	AlkBm_arm_d35_6	AlkBm_arm_d35	tRNA	c305	Day 35	d35_6	ARM-seq	AlkBm	Organoid	hg38	0	0	0	0	0	0	0	0	0	0	0	0	0	0	0	0	0	0	0	0	0	0	0	0	0	0	0	0	low_coverage	0.226324	GTCTCTGTGGCGCAATGGGTAGCGCGTTCGGCTGTTAACCGAAAGGTTGGTGGTTCGAGCCCATCCAGGGACGCCA	-GTCTCTGTGGCGCAATG-GGTT-AGCGCGTTCGGCTGTTAACCGAAAG-------------------GTTGGTGGTTCGAGCCCATCCAGGGACGCCA			m1G				acp3U	m22G						m1A	73.8	51.2	22.6	neutral	neutral	0															Too Low
arm_tRNA-Asn-GTT-6_AlkBm_arm_d70_1	tRNA-Asn-GTT-6	GTT	Asn	AlkBm_arm_d70_1	AlkBm_arm_d70	tRNA	c305	Day 70	d70_1	ARM-seq	AlkBm	Organoid	hg38	0	0	0	0	1	1.07017	0	0	1	1.07017	0	0	0	0	1	1.07017	4	4.28067	0	0	0	0	0	0	0	0	5	5.35084	low_coverage	0.934433	GTCTCTGTGGCGCAATGGGTAGCGCGTTCGGCTGTTAACCGAAAGGTTGGTGGTTCGAGCCCATCCAGGGACGCCA	-GTCTCTGTGGCGCAATG-GGTT-AGCGCGTTCGGCTGTTAACCGAAAG-------------------GTTGGTGGTTCGAGCCCATCCAGGGACGCCA			m1G				acp3U	m22G						m1A	73.8	51.2	22.6	neutral	neutral	0															Too Low
arm_tRNA-Asn-GTT-6_AlkBm_arm_d70_2	tRNA-Asn-GTT-6	GTT	Asn	AlkBm_arm_d70_2	AlkBm_arm_d70	tRNA	c305	Day 70	d70_2	ARM-seq	AlkBm	Organoid	hg38	0	0	2	0.790723	3	1.18609	0	0	5	1.97681	0	0	3	1.18609	3	1.18609	64	25.3031	0	0	0	0	0	0	0	0	70	27.6753	low_coverage	2.52933	GTCTCTGTGGCGCAATGGGTAGCGCGTTCGGCTGTTAACCGAAAGGTTGGTGGTTCGAGCCCATCCAGGGACGCCA	-GTCTCTGTGGCGCAATG-GGTT-AGCGCGTTCGGCTGTTAACCGAAAG-------------------GTTGGTGGTTCGAGCCCATCCAGGGACGCCA			m1G				acp3U	m22G						m1A	73.8	51.2	22.6	neutral	neutral	0															Too Low
arm_tRNA-Asn-GTT-6_AlkBm_arm_d70_3	tRNA-Asn-GTT-6	GTT	Asn	AlkBm_arm_d70_3	AlkBm_arm_d70	tRNA	c305	Day 70	d70_3	ARM-seq	AlkBm	Organoid	hg38	0	0	0	0	3	3.32253	0	0	3	3.32253	0	0	0	0	3	3.32253	5	5.53755	0	0	0	0	0	0	0	0	8	8.86008	low_coverage	0.902927	GTCTCTGTGGCGCAATGGGTAGCGCGTTCGGCTGTTAACCGAAAGGTTGGTGGTTCGAGCCCATCCAGGGACGCCA	-GTCTCTGTGGCGCAATG-GGTT-AGCGCGTTCGGCTGTTAACCGAAAG-------------------GTTGGTGGTTCGAGCCCATCCAGGGACGCCA			m1G				acp3U	m22G						m1A	73.8	51.2	22.6	neutral	neutral	0															Too Low
arm_tRNA-Asn-GTT-6_AlkBp_arm_d0_1	tRNA-Asn-GTT-6	GTT	Asn	AlkBp_arm_d0_1	AlkBp_arm_d0	tRNA	c305	Day 0	d0_1	ARM-seq	AlkBp	Cell	hg38	0	0	1	0.60713	33	20.0353	0	0	34	20.6424	0	0	2	1.21426	36	21.8567	62	37.6421	0	0	0	0	0	0	0	0	100	60.713	whole	1.64709	GTCTCTGTGGCGCAATGGGTAGCGCGTTCGGCTGTTAACCGAAAGGTTGGTGGTTCGAGCCCATCCAGGGACGCCA	-GTCTCTGTGGCGCAATG-GGTT-AGCGCGTTCGGCTGTTAACCGAAAG-------------------GTTGGTGGTTCGAGCCCATCCAGGGACGCCA			m1G				acp3U	m22G						m1A	73.8	51.2	22.6	neutral	neutral	0	25	20.9257	-10.3492	11	-0.256851	19.8956	0.132	0.09	0.778	0.293528	0.436398	0.270074	-0.654633	C10	Neutral	0.143468
arm_tRNA-Asn-GTT-6_AlkBp_arm_d0_2	tRNA-Asn-GTT-6	GTT	Asn	AlkBp_arm_d0_2	AlkBp_arm_d0	tRNA	c305	Day 0	d0_2	ARM-seq	AlkBp	Cell	hg38	0	0	1	0.439888	46	20.2348	1	0.439888	48	21.1146	0	0	2	0.879776	50	21.9944	56	24.6337	0	0	0	0	0	0	0	0	108	47.5079	whole	2.27331	GTCTCTGTGGCGCAATGGGTAGCGCGTTCGGCTGTTAACCGAAAGGTTGGTGGTTCGAGCCCATCCAGGGACGCCA	-GTCTCTGTGGCGCAATG-GGTT-AGCGCGTTCGGCTGTTAACCGAAAG-------------------GTTGGTGGTTCGAGCCCATCCAGGGACGCCA			m1G				acp3U	m22G						m1A	73.8	51.2	22.6	neutral	neutral	0	25	20.9915	-10.3509	11	-0.256851	19.8956	0.132	0.09	0.778	0.293528	0.436398	0.270074	-0.654633	C10	Neutral	0.143468
arm_tRNA-Asn-GTT-6_AlkBp_arm_d0_3	tRNA-Asn-GTT-6	GTT	Asn	AlkBp_arm_d0_3	AlkBp_arm_d0	tRNA	c305	Day 0	d0_3	ARM-seq	AlkBp	Cell	hg38	0	0	0	0	67	34.9952	1	0.522317	68	35.5176	0	0	3	1.56695	73	38.1291	74	38.6515	0	0	0	0	0	0	0	0	150	78.3475	whole	1.91455	GTCTCTGTGGCGCAATGGGTAGCGCGTTCGGCTGTTAACCGAAAGGTTGGTGGTTCGAGCCCATCCAGGGACGCCA	-GTCTCTGTGGCGCAATG-GGTT-AGCGCGTTCGGCTGTTAACCGAAAG-------------------GTTGGTGGTTCGAGCCCATCCAGGGACGCCA			m1G				acp3U	m22G						m1A	73.8	51.2	22.6	neutral	neutral	0	25	20.9417	-10.2572	11	-0.256851	19.8956	0.132	0.09	0.778	0.293528	0.436398	0.270074	-0.654633	C10	Neutral	0.143468
arm_tRNA-Asn-GTT-6_AlkBp_arm_d0_4	tRNA-Asn-GTT-6	GTT	Asn	AlkBp_arm_d0_4	AlkBp_arm_d0	tRNA	c305	Day 0	d0_4	ARM-seq	AlkBp	Cell	hg38	0	0	1	0.860989	47	40.4665	1	0.860989	49	42.1885	0	0	2	1.72198	53	45.6324	62	53.3813	0	0	0	0	0	0	0	0	117	100.736	whole	1.16145	GTCTCTGTGGCGCAATGGGTAGCGCGTTCGGCTGTTAACCGAAAGGTTGGTGGTTCGAGCCCATCCAGGGACGCCA	-GTCTCTGTGGCGCAATG-GGTT-AGCGCGTTCGGCTGTTAACCGAAAG-------------------GTTGGTGGTTCGAGCCCATCCAGGGACGCCA			m1G				acp3U	m22G						m1A	73.8	51.2	22.6	neutral	neutral	0	25	21.0014	-10.357	11	-0.256851	19.8956	0.132	0.09	0.778	0.293528	0.436398	0.270074	-0.654633	C10	Neutral	0.143468
arm_tRNA-Asn-GTT-6_AlkBp_arm_d0_5	tRNA-Asn-GTT-6	GTT	Asn	AlkBp_arm_d0_5	AlkBp_arm_d0	tRNA	c305	Day 0	d0_5	ARM-seq	AlkBp	Cell	hg38	0	0	0	0	14	21.2448	1	1.51749	15	22.7623	0	0	0	0	17	25.7973	20	30.3497	0	0	0	0	0	0	0	0	37	56.147	whole	0.658985	GTCTCTGTGGCGCAATGGGTAGCGCGTTCGGCTGTTAACCGAAAGGTTGGTGGTTCGAGCCCATCCAGGGACGCCA	-GTCTCTGTGGCGCAATG-GGTT-AGCGCGTTCGGCTGTTAACCGAAAG-------------------GTTGGTGGTTCGAGCCCATCCAGGGACGCCA			m1G				acp3U	m22G						m1A	73.8	51.2	22.6	neutral	neutral	0	25	20.9562	-10.2831	11	-0.256851	19.8956	0.132	0.09	0.778	0.293528	0.436398	0.270074	-0.654633	C10	Neutral	0.143468
arm_tRNA-Asn-GTT-6_AlkBp_arm_d0_6	tRNA-Asn-GTT-6	GTT	Asn	AlkBp_arm_d0_6	AlkBp_arm_d0	tRNA	c305	Day 0	d0_6	ARM-seq	AlkBp	Cell	hg38	0	0	0	0	27	33.4584	0	0	27	33.4584	0	0	0	0	29	35.9368	25	30.98	0	0	0	0	0	0	0	0	54	66.9168	whole	0.806972	GTCTCTGTGGCGCAATGGGTAGCGCGTTCGGCTGTTAACCGAAAGGTTGGTGGTTCGAGCCCATCCAGGGACGCCA	-GTCTCTGTGGCGCAATG-GGTT-AGCGCGTTCGGCTGTTAACCGAAAG-------------------GTTGGTGGTTCGAGCCCATCCAGGGACGCCA			m1G				acp3U	m22G						m1A	73.8	51.2	22.6	neutral	neutral	0	25	20.8467	-10.2719	11	-0.256851	19.8956	0.132	0.09	0.778	0.293528	0.436398	0.270074	-0.654633	C10	Neutral	0.143468
arm_tRNA-Asn-GTT-6_AlkBp_arm_d0_7	tRNA-Asn-GTT-6	GTT	Asn	AlkBp_arm_d0_7	AlkBp_arm_d0	tRNA	c305	Day 0	d0_7	ARM-seq	AlkBp	Cell	hg38	0	0	0	0	19	18.9372	0	0	19	18.9372	0	0	0	0	20	19.9339	27	26.9107	0	0	0	0	0	0	0	0	47	46.8446	low_coverage	1.00332	GTCTCTGTGGCGCAATGGGTAGCGCGTTCGGCTGTTAACCGAAAGGTTGGTGGTTCGAGCCCATCCAGGGACGCCA	-GTCTCTGTGGCGCAATG-GGTT-AGCGCGTTCGGCTGTTAACCGAAAG-------------------GTTGGTGGTTCGAGCCCATCCAGGGACGCCA			m1G				acp3U	m22G						m1A	73.8	51.2	22.6	neutral	neutral	0	25	20.7497	-10.3022	11	-0.256851	19.8956	0.132	0.09	0.778	0.293528	0.436398	0.270074	-0.654633	C10	Neutral	0.143468
arm_tRNA-Asn-GTT-6_AlkBp_arm_d0_8	tRNA-Asn-GTT-6	GTT	Asn	AlkBp_arm_d0_8	AlkBp_arm_d0	tRNA	c305	Day 0	d0_8	ARM-seq	AlkBp	Cell	hg38	0	0	0	0	19	19.6078	1	1.03199	20	20.6398	0	0	0	0	21	21.6718	33	34.0556	0	0	0	0	0	0	0	0	54	55.7274	whole	0.969002	GTCTCTGTGGCGCAATGGGTAGCGCGTTCGGCTGTTAACCGAAAGGTTGGTGGTTCGAGCCCATCCAGGGACGCCA	-GTCTCTGTGGCGCAATG-GGTT-AGCGCGTTCGGCTGTTAACCGAAAG-------------------GTTGGTGGTTCGAGCCCATCCAGGGACGCCA			m1G				acp3U	m22G						m1A	73.8	51.2	22.6	neutral	neutral	0	25	20.9364	-10.2406	11	-0.256851	19.8956	0.132	0.09	0.778	0.293528	0.436398	0.270074	-0.654633	C10	Neutral	0.143468
arm_tRNA-Asn-GTT-6_AlkBp_arm_d14_1	tRNA-Asn-GTT-6	GTT	Asn	AlkBp_arm_d14_1	AlkBp_arm_d14	tRNA	c305	Day 14	d14_1	ARM-seq	AlkBp	Organoid	hg38	0	0	1	0.7788	8	6.2304	0	0	9	7.0092	0	0	3	2.3364	10	7.788	32	24.9216	0	0	0	0	0	0	0	0	45	35.046	low_coverage	1.28403	GTCTCTGTGGCGCAATGGGTAGCGCGTTCGGCTGTTAACCGAAAGGTTGGTGGTTCGAGCCCATCCAGGGACGCCA	-GTCTCTGTGGCGCAATG-GGTT-AGCGCGTTCGGCTGTTAACCGAAAG-------------------GTTGGTGGTTCGAGCCCATCCAGGGACGCCA			m1G				acp3U	m22G						m1A	73.8	51.2	22.6	neutral	neutral	0															Too Low
arm_tRNA-Asn-GTT-6_AlkBp_arm_d14_2	tRNA-Asn-GTT-6	GTT	Asn	AlkBp_arm_d14_2	AlkBp_arm_d14	tRNA	c305	Day 14	d14_2	ARM-seq	AlkBp	Organoid	hg38	0	0	0	0	6	8.19395	0	0	6	8.19395	0	0	0	0	9	12.2909	13	17.7536	0	0	0	0	0	0	0	0	22	30.0445	low_coverage	0.732248	GTCTCTGTGGCGCAATGGGTAGCGCGTTCGGCTGTTAACCGAAAGGTTGGTGGTTCGAGCCCATCCAGGGACGCCA	-GTCTCTGTGGCGCAATG-GGTT-AGCGCGTTCGGCTGTTAACCGAAAG-------------------GTTGGTGGTTCGAGCCCATCCAGGGACGCCA			m1G				acp3U	m22G						m1A	73.8	51.2	22.6	neutral	neutral	0															Too Low
arm_tRNA-Asn-GTT-6_AlkBp_arm_d35_1	tRNA-Asn-GTT-6	GTT	Asn	AlkBp_arm_d35_1	AlkBp_arm_d35	tRNA	c305	Day 35	d35_1	ARM-seq	AlkBp	Organoid	hg38	0	0	0	0	18	13.6254	1	0.756965	19	14.3823	0	0	0	0	19	14.3823	18	13.6254	0	0	0	0	0	0	0	0	37	28.0077	low_coverage	1.32107	GTCTCTGTGGCGCAATGGGTAGCGCGTTCGGCTGTTAACCGAAAGGTTGGTGGTTCGAGCCCATCCAGGGACGCCA	-GTCTCTGTGGCGCAATG-GGTT-AGCGCGTTCGGCTGTTAACCGAAAG-------------------GTTGGTGGTTCGAGCCCATCCAGGGACGCCA			m1G				acp3U	m22G						m1A	73.8	51.2	22.6	neutral	neutral	0	25	20.9627	-10.4321	-1	-0.731446	19.6399	0.193396	0.0628931	0.743711	0.459367	0.298431	0.242202	-0.186967	U	Undetermined	0.0228921
arm_tRNA-Asn-GTT-6_AlkBp_arm_d35_2	tRNA-Asn-GTT-6	GTT	Asn	AlkBp_arm_d35_2	AlkBp_arm_d35	tRNA	c305	Day 35	d35_2	ARM-seq	AlkBp	Organoid	hg38	0	0	0	0	2	3.76721	0	0	2	3.76721	0	0	0	0	2	3.76721	6	11.3016	0	0	0	0	0	0	0	0	8	15.0688	low_coverage	0.530897	GTCTCTGTGGCGCAATGGGTAGCGCGTTCGGCTGTTAACCGAAAGGTTGGTGGTTCGAGCCCATCCAGGGACGCCA	-GTCTCTGTGGCGCAATG-GGTT-AGCGCGTTCGGCTGTTAACCGAAAG-------------------GTTGGTGGTTCGAGCCCATCCAGGGACGCCA			m1G				acp3U	m22G						m1A	73.8	51.2	22.6	neutral	neutral	0				-1	-0.731446	19.6399	0.193396	0.0628931	0.743711	0.459367	0.298431	0.242202	-0.186967	U	Undetermined	0.0228921
arm_tRNA-Asn-GTT-6_AlkBp_arm_d35_3	tRNA-Asn-GTT-6	GTT	Asn	AlkBp_arm_d35_3	AlkBp_arm_d35	tRNA	c305	Day 35	d35_3	ARM-seq	AlkBp	Organoid	hg38	0	0	0	0	31	18.7383	0	0	31	18.7383	0	0	1	0.60446	40	24.1784	20	12.0892	0	0	0	0	0	0	0	0	61	36.8721	low_coverage	1.65437	GTCTCTGTGGCGCAATGGGTAGCGCGTTCGGCTGTTAACCGAAAGGTTGGTGGTTCGAGCCCATCCAGGGACGCCA	-GTCTCTGTGGCGCAATG-GGTT-AGCGCGTTCGGCTGTTAACCGAAAG-------------------GTTGGTGGTTCGAGCCCATCCAGGGACGCCA			m1G				acp3U	m22G						m1A	73.8	51.2	22.6	neutral	neutral	0	25	21.0502	-10.4844	-1	-0.731446	19.6399	0.193396	0.0628931	0.743711	0.459367	0.298431	0.242202	-0.186967	U	Undetermined	0.0228921
arm_tRNA-Asn-GTT-6_AlkBp_arm_d35_4	tRNA-Asn-GTT-6	GTT	Asn	AlkBp_arm_d35_4	AlkBp_arm_d35	tRNA	c305	Day 35	d35_4	ARM-seq	AlkBp	Organoid	hg38	0	0	0	0	3	3.82677	1	1.27559	4	5.10236	0	0	1	1.27559	5	6.37796	23	29.3386	0	0	0	0	0	0	0	0	29	36.9921	low_coverage	0.78395	GTCTCTGTGGCGCAATGGGTAGCGCGTTCGGCTGTTAACCGAAAGGTTGGTGGTTCGAGCCCATCCAGGGACGCCA	-GTCTCTGTGGCGCAATG-GGTT-AGCGCGTTCGGCTGTTAACCGAAAG-------------------GTTGGTGGTTCGAGCCCATCCAGGGACGCCA			m1G				acp3U	m22G						m1A	73.8	51.2	22.6	neutral	neutral	0				-1	-0.731446	19.6399	0.193396	0.0628931	0.743711	0.459367	0.298431	0.242202	-0.186967	U	Undetermined	0.0228921
arm_tRNA-Asn-GTT-6_AlkBp_arm_d35_5	tRNA-Asn-GTT-6	GTT	Asn	AlkBp_arm_d35_5	AlkBp_arm_d35	tRNA	c305	Day 35	d35_5	ARM-seq	AlkBp	Organoid	hg38	0	0	0	0	49	11.4553	2	0.467564	51	11.9229	0	0	8	1.87026	55	12.858	81	18.9364	0	0	0	0	0	0	0	0	144	33.6646	low_coverage	4.27748	GTCTCTGTGGCGCAATGGGTAGCGCGTTCGGCTGTTAACCGAAAGGTTGGTGGTTCGAGCCCATCCAGGGACGCCA	-GTCTCTGTGGCGCAATG-GGTT-AGCGCGTTCGGCTGTTAACCGAAAG-------------------GTTGGTGGTTCGAGCCCATCCAGGGACGCCA			m1G				acp3U	m22G						m1A	73.8	51.2	22.6	neutral	neutral	0	25	21.0389	-10.4089	-1	-0.731446	19.6399	0.193396	0.0628931	0.743711	0.459367	0.298431	0.242202	-0.186967	U	Undetermined	0.0228921
arm_tRNA-Asn-GTT-6_AlkBp_arm_d70_1	tRNA-Asn-GTT-6	GTT	Asn	AlkBp_arm_d70_1	AlkBp_arm_d70	tRNA	c305	Day 70	d70_1	ARM-seq	AlkBp	Organoid	hg38	0	0	0	0	41	33.6893	0	0	41	33.6893	0	0	0	0	47	38.6194	12	9.86027	0	0	0	0	0	0	0	0	59	48.4797	threeprime_half	1.21701	GTCTCTGTGGCGCAATGGGTAGCGCGTTCGGCTGTTAACCGAAAGGTTGGTGGTTCGAGCCCATCCAGGGACGCCA	-GTCTCTGTGGCGCAATG-GGTT-AGCGCGTTCGGCTGTTAACCGAAAG-------------------GTTGGTGGTTCGAGCCCATCCAGGGACGCCA			m1G				acp3U	m22G						m1A	73.8	51.2	22.6	neutral	neutral	0	-1	21.2611	-10.6754	11	-0.84815	19.7117	0.132	0.09	0.778	0.293528	0.436398	0.270074	-0.654633	C10	Neutral	0.143468
arm_tRNA-Asn-GTT-6_AlkBp_arm_d70_2	tRNA-Asn-GTT-6	GTT	Asn	AlkBp_arm_d70_2	AlkBp_arm_d70	tRNA	c305	Day 70	d70_2	ARM-seq	AlkBp	Organoid	hg38	0	0	0	0	36	15.1249	0	0	36	15.1249	0	0	5	2.10068	39	16.3853	51	21.4269	0	0	0	0	0	0	0	0	95	39.9128	low_coverage	2.38019	GTCTCTGTGGCGCAATGGGTAGCGCGTTCGGCTGTTAACCGAAAGGTTGGTGGTTCGAGCCCATCCAGGGACGCCA	-GTCTCTGTGGCGCAATG-GGTT-AGCGCGTTCGGCTGTTAACCGAAAG-------------------GTTGGTGGTTCGAGCCCATCCAGGGACGCCA			m1G				acp3U	m22G						m1A	73.8	51.2	22.6	neutral	neutral	0	25	20.7816	-10.4923	11	-0.84815	19.7117	0.132	0.09	0.778	0.293528	0.436398	0.270074	-0.654633	C10	Neutral	0.143468
arm_tRNA-Asn-GTT-7_AlkBm_arm_d0_1	tRNA-Asn-GTT-7	GTT	Asn	AlkBm_arm_d0_1	AlkBm_arm_d0	tRNA	c305	Day 0	d0_1	ARM-seq	AlkBm	Cell	hg38	0	0	0	0	0	0	0	0	0	0	0	0	1	0.890471	0	0	33	29.3855	0	0	0	0	0	0	0	0	34	30.276	low_coverage	1.123	GTCTCTGTGGCGTAGTCGGTAGCGCGTTCGGCTGTTAACCGAAAGGTTGGTGGTTCGAGCCCACCCAGGAACGCCA	-GTCTCTGTGGCGTAGTC-GGTT-AGCGCGTTCGGCTGTTAACCGAAAG-------------------GTTGGTGGTTCGAGCCCACCCAGGAACGCCA															73.5	54.7	18.8	neutral	neutral	0															Too Low
arm_tRNA-Asn-GTT-7_AlkBm_arm_d0_2	tRNA-Asn-GTT-7	GTT	Asn	AlkBm_arm_d0_2	AlkBm_arm_d0	tRNA	c305	Day 0	d0_2	ARM-seq	AlkBm	Cell	hg38	0	0	0	0	0	0	0	0	0	0	0	0	0	0	1	0.829581	28	23.2283	0	0	0	0	0	0	0	0	29	24.0579	low_coverage	1.20543	GTCTCTGTGGCGTAGTCGGTAGCGCGTTCGGCTGTTAACCGAAAGGTTGGTGGTTCGAGCCCACCCAGGAACGCCA	-GTCTCTGTGGCGTAGTC-GGTT-AGCGCGTTCGGCTGTTAACCGAAAG-------------------GTTGGTGGTTCGAGCCCACCCAGGAACGCCA															73.5	54.7	18.8	neutral	neutral	0															Too Low
arm_tRNA-Asn-GTT-7_AlkBm_arm_d0_3	tRNA-Asn-GTT-7	GTT	Asn	AlkBm_arm_d0_3	AlkBm_arm_d0	tRNA	c305	Day 0	d0_3	ARM-seq	AlkBm	Cell	hg38	0	0	0	0	1	0.717759	0	0	1	0.717759	0	0	0	0	2	1.43552	35	25.1216	0	0	0	0	0	0	0	0	37	26.5571	low_coverage	1.39322	GTCTCTGTGGCGTAGTCGGTAGCGCGTTCGGCTGTTAACCGAAAGGTTGGTGGTTCGAGCCCACCCAGGAACGCCA	-GTCTCTGTGGCGTAGTC-GGTT-AGCGCGTTCGGCTGTTAACCGAAAG-------------------GTTGGTGGTTCGAGCCCACCCAGGAACGCCA															73.5	54.7	18.8	neutral	neutral	0															Too Low
arm_tRNA-Asn-GTT-7_AlkBm_arm_d14_1	tRNA-Asn-GTT-7	GTT	Asn	AlkBm_arm_d14_1	AlkBm_arm_d14	tRNA	c305	Day 14	d14_1	ARM-seq	AlkBm	Organoid	hg38	0	0	1	1.91208	0	0	0	0	1	1.91208	0	0	1	1.91208	0	0	4	7.6483	0	0	0	0	0	0	0	0	5	9.56038	low_coverage	0.522992	GTCTCTGTGGCGTAGTCGGTAGCGCGTTCGGCTGTTAACCGAAAGGTTGGTGGTTCGAGCCCACCCAGGAACGCCA	-GTCTCTGTGGCGTAGTC-GGTT-AGCGCGTTCGGCTGTTAACCGAAAG-------------------GTTGGTGGTTCGAGCCCACCCAGGAACGCCA															73.5	54.7	18.8	neutral	neutral	0															Too Low
arm_tRNA-Asn-GTT-7_AlkBm_arm_d14_2	tRNA-Asn-GTT-7	GTT	Asn	AlkBm_arm_d14_2	AlkBm_arm_d14	tRNA	c305	Day 14	d14_2	ARM-seq	AlkBm	Organoid	hg38	0	0	0	0	0	0	0	0	0	0	0	0	0	0	0	0	4	16.2356	0	0	0	0	0	0	0	0	4	16.2356	low_coverage	0.246372	GTCTCTGTGGCGTAGTCGGTAGCGCGTTCGGCTGTTAACCGAAAGGTTGGTGGTTCGAGCCCACCCAGGAACGCCA	-GTCTCTGTGGCGTAGTC-GGTT-AGCGCGTTCGGCTGTTAACCGAAAG-------------------GTTGGTGGTTCGAGCCCACCCAGGAACGCCA															73.5	54.7	18.8	neutral	neutral	0															Too Low
arm_tRNA-Asn-GTT-7_AlkBm_arm_d35_1	tRNA-Asn-GTT-7	GTT	Asn	AlkBm_arm_d35_1	AlkBm_arm_d35	tRNA	c305	Day 35	d35_1	ARM-seq	AlkBm	Organoid	hg38	0	0	0	0	1	2.62146	0	0	1	2.62146	0	0	0	0	2	5.24292	2	5.24292	0	0	0	0	0	0	0	0	4	10.4858	low_coverage	0.381467	GTCTCTGTGGCGTAGTCGGTAGCGCGTTCGGCTGTTAACCGAAAGGTTGGTGGTTCGAGCCCACCCAGGAACGCCA	-GTCTCTGTGGCGTAGTC-GGTT-AGCGCGTTCGGCTGTTAACCGAAAG-------------------GTTGGTGGTTCGAGCCCACCCAGGAACGCCA															73.5	54.7	18.8	neutral	neutral	0															Too Low
arm_tRNA-Asn-GTT-7_AlkBm_arm_d35_2	tRNA-Asn-GTT-7	GTT	Asn	AlkBm_arm_d35_2	AlkBm_arm_d35	tRNA	c305	Day 35	d35_2	ARM-seq	AlkBm	Organoid	hg38	0	0	0	0	0	0	0	0	0	0	0	0	0	0	0	0	1	2.07001	0	0	0	0	0	0	0	0	1	2.07001	low_coverage	0.48309	GTCTCTGTGGCGTAGTCGGTAGCGCGTTCGGCTGTTAACCGAAAGGTTGGTGGTTCGAGCCCACCCAGGAACGCCA	-GTCTCTGTGGCGTAGTC-GGTT-AGCGCGTTCGGCTGTTAACCGAAAG-------------------GTTGGTGGTTCGAGCCCACCCAGGAACGCCA															73.5	54.7	18.8	neutral	neutral	0															Too Low
arm_tRNA-Asn-GTT-7_AlkBm_arm_d35_3	tRNA-Asn-GTT-7	GTT	Asn	AlkBm_arm_d35_3	AlkBm_arm_d35	tRNA	c305	Day 35	d35_3	ARM-seq	AlkBm	Organoid	hg38	0	0	0	0	1	0.496771	0	0	1	0.496771	0	0	0	0	3	1.49031	15	7.45156	0	0	0	0	0	0	0	0	18	8.94187	low_coverage	2.013	GTCTCTGTGGCGTAGTCGGTAGCGCGTTCGGCTGTTAACCGAAAGGTTGGTGGTTCGAGCCCACCCAGGAACGCCA	-GTCTCTGTGGCGTAGTC-GGTT-AGCGCGTTCGGCTGTTAACCGAAAG-------------------GTTGGTGGTTCGAGCCCACCCAGGAACGCCA															73.5	54.7	18.8	neutral	neutral	0															Too Low
arm_tRNA-Asn-GTT-7_AlkBm_arm_d35_4	tRNA-Asn-GTT-7	GTT	Asn	AlkBm_arm_d35_4	AlkBm_arm_d35	tRNA	c305	Day 35	d35_4	ARM-seq	AlkBm	Organoid	hg38	0	0	0	0	0	0	0	0	0	0	0	0	0	0	2	1.99812	35	34.9671	0	0	0	0	0	0	0	0	37	36.9652	low_coverage	1.00094	GTCTCTGTGGCGTAGTCGGTAGCGCGTTCGGCTGTTAACCGAAAGGTTGGTGGTTCGAGCCCACCCAGGAACGCCA	-GTCTCTGTGGCGTAGTC-GGTT-AGCGCGTTCGGCTGTTAACCGAAAG-------------------GTTGGTGGTTCGAGCCCACCCAGGAACGCCA															73.5	54.7	18.8	neutral	neutral	0															Too Low
arm_tRNA-Asn-GTT-7_AlkBm_arm_d35_5	tRNA-Asn-GTT-7	GTT	Asn	AlkBm_arm_d35_5	AlkBm_arm_d35	tRNA	c305	Day 35	d35_5	ARM-seq	AlkBm	Organoid	hg38	0	0	0	0	0	0	0	0	0	0	0	0	0	0	4	3.39122	9	7.63025	0	0	0	0	0	0	0	0	13	11.0215	low_coverage	1.17952	GTCTCTGTGGCGTAGTCGGTAGCGCGTTCGGCTGTTAACCGAAAGGTTGGTGGTTCGAGCCCACCCAGGAACGCCA	-GTCTCTGTGGCGTAGTC-GGTT-AGCGCGTTCGGCTGTTAACCGAAAG-------------------GTTGGTGGTTCGAGCCCACCCAGGAACGCCA															73.5	54.7	18.8	neutral	neutral	0															Too Low
arm_tRNA-Asn-GTT-7_AlkBm_arm_d35_6	tRNA-Asn-GTT-7	GTT	Asn	AlkBm_arm_d35_6	AlkBm_arm_d35	tRNA	c305	Day 35	d35_6	ARM-seq	AlkBm	Organoid	hg38	0	0	0	0	0	0	0	0	0	0	0	0	0	0	0	0	0	0	0	0	0	0	0	0	0	0	0	0	low_coverage	0.226324	GTCTCTGTGGCGTAGTCGGTAGCGCGTTCGGCTGTTAACCGAAAGGTTGGTGGTTCGAGCCCACCCAGGAACGCCA	-GTCTCTGTGGCGTAGTC-GGTT-AGCGCGTTCGGCTGTTAACCGAAAG-------------------GTTGGTGGTTCGAGCCCACCCAGGAACGCCA															73.5	54.7	18.8	neutral	neutral	0															Too Low
arm_tRNA-Asn-GTT-7_AlkBm_arm_d70_1	tRNA-Asn-GTT-7	GTT	Asn	AlkBm_arm_d70_1	AlkBm_arm_d70	tRNA	c305	Day 70	d70_1	ARM-seq	AlkBm	Organoid	hg38	0	0	0	0	0	0	0	0	0	0	0	0	0	0	2	2.14033	4	4.28067	0	0	0	0	0	0	0	0	6	6.421	low_coverage	0.934433	GTCTCTGTGGCGTAGTCGGTAGCGCGTTCGGCTGTTAACCGAAAGGTTGGTGGTTCGAGCCCACCCAGGAACGCCA	-GTCTCTGTGGCGTAGTC-GGTT-AGCGCGTTCGGCTGTTAACCGAAAG-------------------GTTGGTGGTTCGAGCCCACCCAGGAACGCCA															73.5	54.7	18.8	neutral	neutral	0															Too Low
arm_tRNA-Asn-GTT-7_AlkBm_arm_d70_2	tRNA-Asn-GTT-7	GTT	Asn	AlkBm_arm_d70_2	AlkBm_arm_d70	tRNA	c305	Day 70	d70_2	ARM-seq	AlkBm	Organoid	hg38	0	0	1	0.395362	2	0.790723	0	0	3	1.18609	0	0	1	0.395362	4	1.58145	63	24.9078	0	0	0	0	0	0	0	0	68	26.8846	low_coverage	2.52933	GTCTCTGTGGCGTAGTCGGTAGCGCGTTCGGCTGTTAACCGAAAGGTTGGTGGTTCGAGCCCACCCAGGAACGCCA	-GTCTCTGTGGCGTAGTC-GGTT-AGCGCGTTCGGCTGTTAACCGAAAG-------------------GTTGGTGGTTCGAGCCCACCCAGGAACGCCA															73.5	54.7	18.8	neutral	neutral	0															Too Low
arm_tRNA-Asn-GTT-7_AlkBm_arm_d70_3	tRNA-Asn-GTT-7	GTT	Asn	AlkBm_arm_d70_3	AlkBm_arm_d70	tRNA	c305	Day 70	d70_3	ARM-seq	AlkBm	Organoid	hg38	0	0	0	0	0	0	0	0	0	0	0	0	0	0	0	0	5	5.53755	0	0	0	0	0	0	0	0	5	5.53755	low_coverage	0.902927	GTCTCTGTGGCGTAGTCGGTAGCGCGTTCGGCTGTTAACCGAAAGGTTGGTGGTTCGAGCCCACCCAGGAACGCCA	-GTCTCTGTGGCGTAGTC-GGTT-AGCGCGTTCGGCTGTTAACCGAAAG-------------------GTTGGTGGTTCGAGCCCACCCAGGAACGCCA															73.5	54.7	18.8	neutral	neutral	0															Too Low
arm_tRNA-Asn-GTT-7_AlkBp_arm_d0_1	tRNA-Asn-GTT-7	GTT	Asn	AlkBp_arm_d0_1	AlkBp_arm_d0	tRNA	c305	Day 0	d0_1	ARM-seq	AlkBp	Cell	hg38	0	0	0	0	2	1.21426	0	0	2	1.21426	0	0	0	0	10	6.0713	71	43.1062	0	0	0	0	0	0	0	0	81	49.1775	low_coverage	1.64709	GTCTCTGTGGCGTAGTCGGTAGCGCGTTCGGCTGTTAACCGAAAGGTTGGTGGTTCGAGCCCACCCAGGAACGCCA	-GTCTCTGTGGCGTAGTC-GGTT-AGCGCGTTCGGCTGTTAACCGAAAG-------------------GTTGGTGGTTCGAGCCCACCCAGGAACGCCA															73.5	54.7	18.8	neutral	neutral	0															Too Low
arm_tRNA-Asn-GTT-7_AlkBp_arm_d0_2	tRNA-Asn-GTT-7	GTT	Asn	AlkBp_arm_d0_2	AlkBp_arm_d0	tRNA	c305	Day 0	d0_2	ARM-seq	AlkBp	Cell	hg38	0	0	1	0.439888	2	0.879776	0	0	3	1.31966	0	0	1	0.439888	12	5.27865	68	29.9124	0	0	0	0	0	0	0	0	81	35.6309	low_coverage	2.27331	GTCTCTGTGGCGTAGTCGGTAGCGCGTTCGGCTGTTAACCGAAAGGTTGGTGGTTCGAGCCCACCCAGGAACGCCA	-GTCTCTGTGGCGTAGTC-GGTT-AGCGCGTTCGGCTGTTAACCGAAAG-------------------GTTGGTGGTTCGAGCCCACCCAGGAACGCCA															73.5	54.7	18.8	neutral	neutral	0															Too Low
arm_tRNA-Asn-GTT-7_AlkBp_arm_d0_3	tRNA-Asn-GTT-7	GTT	Asn	AlkBp_arm_d0_3	AlkBp_arm_d0	tRNA	c305	Day 0	d0_3	ARM-seq	AlkBp	Cell	hg38	0	0	1	0.522317	2	1.04463	0	0	3	1.56695	0	0	1	0.522317	30	15.6695	98	51.1871	0	0	0	0	0	0	0	0	129	67.3789	low_coverage	1.91455	GTCTCTGTGGCGTAGTCGGTAGCGCGTTCGGCTGTTAACCGAAAGGTTGGTGGTTCGAGCCCACCCAGGAACGCCA	-GTCTCTGTGGCGTAGTC-GGTT-AGCGCGTTCGGCTGTTAACCGAAAG-------------------GTTGGTGGTTCGAGCCCACCCAGGAACGCCA															73.5	54.7	18.8	neutral	neutral	0															Too Low
arm_tRNA-Asn-GTT-7_AlkBp_arm_d0_4	tRNA-Asn-GTT-7	GTT	Asn	AlkBp_arm_d0_4	AlkBp_arm_d0	tRNA	c305	Day 0	d0_4	ARM-seq	AlkBp	Cell	hg38	0	0	0	0	1	0.860989	0	0	1	0.860989	0	0	0	0	15	12.9148	82	70.6011	0	0	0	0	0	0	0	0	97	83.5159	low_coverage	1.16145	GTCTCTGTGGCGTAGTCGGTAGCGCGTTCGGCTGTTAACCGAAAGGTTGGTGGTTCGAGCCCACCCAGGAACGCCA	-GTCTCTGTGGCGTAGTC-GGTT-AGCGCGTTCGGCTGTTAACCGAAAG-------------------GTTGGTGGTTCGAGCCCACCCAGGAACGCCA															73.5	54.7	18.8	neutral	neutral	0															Too Low
arm_tRNA-Asn-GTT-7_AlkBp_arm_d0_5	tRNA-Asn-GTT-7	GTT	Asn	AlkBp_arm_d0_5	AlkBp_arm_d0	tRNA	c305	Day 0	d0_5	ARM-seq	AlkBp	Cell	hg38	0	0	0	0	0	0	0	0	0	0	0	0	0	0	5	7.58743	32	48.5595	0	0	0	0	0	0	0	0	37	56.147	low_coverage	0.658985	GTCTCTGTGGCGTAGTCGGTAGCGCGTTCGGCTGTTAACCGAAAGGTTGGTGGTTCGAGCCCACCCAGGAACGCCA	-GTCTCTGTGGCGTAGTC-GGTT-AGCGCGTTCGGCTGTTAACCGAAAG-------------------GTTGGTGGTTCGAGCCCACCCAGGAACGCCA															73.5	54.7	18.8	neutral	neutral	0															Too Low
arm_tRNA-Asn-GTT-7_AlkBp_arm_d0_6	tRNA-Asn-GTT-7	GTT	Asn	AlkBp_arm_d0_6	AlkBp_arm_d0	tRNA	c305	Day 0	d0_6	ARM-seq	AlkBp	Cell	hg38	0	0	0	0	1	1.2392	0	0	1	1.2392	0	0	0	0	20	24.784	34	42.1328	0	0	0	0	0	0	0	0	54	66.9168	low_coverage	0.806972	GTCTCTGTGGCGTAGTCGGTAGCGCGTTCGGCTGTTAACCGAAAGGTTGGTGGTTCGAGCCCACCCAGGAACGCCA	-GTCTCTGTGGCGTAGTC-GGTT-AGCGCGTTCGGCTGTTAACCGAAAG-------------------GTTGGTGGTTCGAGCCCACCCAGGAACGCCA															73.5	54.7	18.8	neutral	neutral	0															Too Low
arm_tRNA-Asn-GTT-7_AlkBp_arm_d0_7	tRNA-Asn-GTT-7	GTT	Asn	AlkBp_arm_d0_7	AlkBp_arm_d0	tRNA	c305	Day 0	d0_7	ARM-seq	AlkBp	Cell	hg38	0	0	0	0	0	0	0	0	0	0	0	0	0	0	7	6.97685	32	31.8942	0	0	0	0	0	0	0	0	39	38.871	low_coverage	1.00332	GTCTCTGTGGCGTAGTCGGTAGCGCGTTCGGCTGTTAACCGAAAGGTTGGTGGTTCGAGCCCACCCAGGAACGCCA	-GTCTCTGTGGCGTAGTC-GGTT-AGCGCGTTCGGCTGTTAACCGAAAG-------------------GTTGGTGGTTCGAGCCCACCCAGGAACGCCA															73.5	54.7	18.8	neutral	neutral	0															Too Low
arm_tRNA-Asn-GTT-7_AlkBp_arm_d0_8	tRNA-Asn-GTT-7	GTT	Asn	AlkBp_arm_d0_8	AlkBp_arm_d0	tRNA	c305	Day 0	d0_8	ARM-seq	AlkBp	Cell	hg38	0	0	0	0	0	0	0	0	0	0	0	0	0	0	9	9.2879	48	49.5355	0	0	0	0	0	0	0	0	57	58.8234	low_coverage	0.969002	GTCTCTGTGGCGTAGTCGGTAGCGCGTTCGGCTGTTAACCGAAAGGTTGGTGGTTCGAGCCCACCCAGGAACGCCA	-GTCTCTGTGGCGTAGTC-GGTT-AGCGCGTTCGGCTGTTAACCGAAAG-------------------GTTGGTGGTTCGAGCCCACCCAGGAACGCCA															73.5	54.7	18.8	neutral	neutral	0															Too Low
arm_tRNA-Asn-GTT-7_AlkBp_arm_d14_1	tRNA-Asn-GTT-7	GTT	Asn	AlkBp_arm_d14_1	AlkBp_arm_d14	tRNA	c305	Day 14	d14_1	ARM-seq	AlkBp	Organoid	hg38	0	0	0	0	1	0.7788	0	0	1	0.7788	0	0	0	0	5	3.894	41	31.9308	0	0	0	0	0	0	0	0	46	35.8248	low_coverage	1.28403	GTCTCTGTGGCGTAGTCGGTAGCGCGTTCGGCTGTTAACCGAAAGGTTGGTGGTTCGAGCCCACCCAGGAACGCCA	-GTCTCTGTGGCGTAGTC-GGTT-AGCGCGTTCGGCTGTTAACCGAAAG-------------------GTTGGTGGTTCGAGCCCACCCAGGAACGCCA															73.5	54.7	18.8	neutral	neutral	0															Too Low
arm_tRNA-Asn-GTT-7_AlkBp_arm_d14_2	tRNA-Asn-GTT-7	GTT	Asn	AlkBp_arm_d14_2	AlkBp_arm_d14	tRNA	c305	Day 14	d14_2	ARM-seq	AlkBp	Organoid	hg38	0	0	0	0	1	1.36566	0	0	1	1.36566	0	0	0	0	9	12.2909	16	21.8505	0	0	0	0	0	0	0	0	25	34.1415	low_coverage	0.732248	GTCTCTGTGGCGTAGTCGGTAGCGCGTTCGGCTGTTAACCGAAAGGTTGGTGGTTCGAGCCCACCCAGGAACGCCA	-GTCTCTGTGGCGTAGTC-GGTT-AGCGCGTTCGGCTGTTAACCGAAAG-------------------GTTGGTGGTTCGAGCCCACCCAGGAACGCCA															73.5	54.7	18.8	neutral	neutral	0															Too Low
arm_tRNA-Asn-GTT-7_AlkBp_arm_d35_1	tRNA-Asn-GTT-7	GTT	Asn	AlkBp_arm_d35_1	AlkBp_arm_d35	tRNA	c305	Day 35	d35_1	ARM-seq	AlkBp	Organoid	hg38	0	0	0	0	0	0	0	0	0	0	0	0	0	0	8	6.05572	20	15.1393	0	0	0	0	0	0	0	0	28	21.195	low_coverage	1.32107	GTCTCTGTGGCGTAGTCGGTAGCGCGTTCGGCTGTTAACCGAAAGGTTGGTGGTTCGAGCCCACCCAGGAACGCCA	-GTCTCTGTGGCGTAGTC-GGTT-AGCGCGTTCGGCTGTTAACCGAAAG-------------------GTTGGTGGTTCGAGCCCACCCAGGAACGCCA															73.5	54.7	18.8	neutral	neutral	0															Too Low
arm_tRNA-Asn-GTT-7_AlkBp_arm_d35_2	tRNA-Asn-GTT-7	GTT	Asn	AlkBp_arm_d35_2	AlkBp_arm_d35	tRNA	c305	Day 35	d35_2	ARM-seq	AlkBp	Organoid	hg38	0	0	0	0	0	0	0	0	0	0	0	0	0	0	1	1.8836	10	18.836	0	0	0	0	0	0	0	0	11	20.7196	low_coverage	0.530897	GTCTCTGTGGCGTAGTCGGTAGCGCGTTCGGCTGTTAACCGAAAGGTTGGTGGTTCGAGCCCACCCAGGAACGCCA	-GTCTCTGTGGCGTAGTC-GGTT-AGCGCGTTCGGCTGTTAACCGAAAG-------------------GTTGGTGGTTCGAGCCCACCCAGGAACGCCA															73.5	54.7	18.8	neutral	neutral	0															Too Low
arm_tRNA-Asn-GTT-7_AlkBp_arm_d35_3	tRNA-Asn-GTT-7	GTT	Asn	AlkBp_arm_d35_3	AlkBp_arm_d35	tRNA	c305	Day 35	d35_3	ARM-seq	AlkBp	Organoid	hg38	0	0	0	0	1	0.60446	0	0	1	0.60446	0	0	0	0	11	6.64906	22	13.2981	0	0	0	0	0	0	0	0	33	19.9472	low_coverage	1.65437	GTCTCTGTGGCGTAGTCGGTAGCGCGTTCGGCTGTTAACCGAAAGGTTGGTGGTTCGAGCCCACCCAGGAACGCCA	-GTCTCTGTGGCGTAGTC-GGTT-AGCGCGTTCGGCTGTTAACCGAAAG-------------------GTTGGTGGTTCGAGCCCACCCAGGAACGCCA															73.5	54.7	18.8	neutral	neutral	0															Too Low
arm_tRNA-Asn-GTT-7_AlkBp_arm_d35_4	tRNA-Asn-GTT-7	GTT	Asn	AlkBp_arm_d35_4	AlkBp_arm_d35	tRNA	c305	Day 35	d35_4	ARM-seq	AlkBp	Organoid	hg38	0	0	0	0	0	0	0	0	0	0	0	0	0	0	8	10.2047	24	30.6142	0	0	0	0	0	0	0	0	32	40.8189	low_coverage	0.78395	GTCTCTGTGGCGTAGTCGGTAGCGCGTTCGGCTGTTAACCGAAAGGTTGGTGGTTCGAGCCCACCCAGGAACGCCA	-GTCTCTGTGGCGTAGTC-GGTT-AGCGCGTTCGGCTGTTAACCGAAAG-------------------GTTGGTGGTTCGAGCCCACCCAGGAACGCCA															73.5	54.7	18.8	neutral	neutral	0															Too Low
arm_tRNA-Asn-GTT-7_AlkBp_arm_d35_5	tRNA-Asn-GTT-7	GTT	Asn	AlkBp_arm_d35_5	AlkBp_arm_d35	tRNA	c305	Day 35	d35_5	ARM-seq	AlkBp	Organoid	hg38	0	0	0	0	3	0.701347	0	0	3	0.701347	0	0	0	0	32	7.48103	85	19.8715	0	0	0	0	0	0	0	0	117	27.3525	low_coverage	4.27748	GTCTCTGTGGCGTAGTCGGTAGCGCGTTCGGCTGTTAACCGAAAGGTTGGTGGTTCGAGCCCACCCAGGAACGCCA	-GTCTCTGTGGCGTAGTC-GGTT-AGCGCGTTCGGCTGTTAACCGAAAG-------------------GTTGGTGGTTCGAGCCCACCCAGGAACGCCA															73.5	54.7	18.8	neutral	neutral	0															Too Low
arm_tRNA-Asn-GTT-7_AlkBp_arm_d70_1	tRNA-Asn-GTT-7	GTT	Asn	AlkBp_arm_d70_1	AlkBp_arm_d70	tRNA	c305	Day 70	d70_1	ARM-seq	AlkBp	Organoid	hg38	0	0	0	0	0	0	0	0	0	0	0	0	0	0	26	21.3639	9	7.3952	0	0	0	0	0	0	0	0	35	28.7591	low_coverage	1.21701	GTCTCTGTGGCGTAGTCGGTAGCGCGTTCGGCTGTTAACCGAAAGGTTGGTGGTTCGAGCCCACCCAGGAACGCCA	-GTCTCTGTGGCGTAGTC-GGTT-AGCGCGTTCGGCTGTTAACCGAAAG-------------------GTTGGTGGTTCGAGCCCACCCAGGAACGCCA															73.5	54.7	18.8	neutral	neutral	0															Too Low
arm_tRNA-Asn-GTT-7_AlkBp_arm_d70_2	tRNA-Asn-GTT-7	GTT	Asn	AlkBp_arm_d70_2	AlkBp_arm_d70	tRNA	c305	Day 70	d70_2	ARM-seq	AlkBp	Organoid	hg38	0	0	0	0	2	0.84027	0	0	2	0.84027	0	0	0	0	28	11.7638	54	22.6873	0	0	0	0	0	0	0	0	82	34.4511	low_coverage	2.38019	GTCTCTGTGGCGTAGTCGGTAGCGCGTTCGGCTGTTAACCGAAAGGTTGGTGGTTCGAGCCCACCCAGGAACGCCA	-GTCTCTGTGGCGTAGTC-GGTT-AGCGCGTTCGGCTGTTAACCGAAAG-------------------GTTGGTGGTTCGAGCCCACCCAGGAACGCCA															73.5	54.7	18.8	neutral	neutral	0															Too Low
arm_tRNA-Asn-GTT-8_AlkBm_arm_d0_1	tRNA-Asn-GTT-8	GTT	Asn	AlkBm_arm_d0_1	AlkBm_arm_d0	tRNA	c305	Day 0	d0_1	ARM-seq	AlkBm	Cell	hg38	0	0	0	0	0	0	0	0	0	0	0	0	3	2.67141	0	0	3	2.67141	0	0	0	0	0	0	0	0	6	5.34282	low_coverage	1.123	GTCTCTGTGGCGCAATCGGCAGCGCGTTTGGCTGTTAACTAAAAGGTTGGTGGTTCGAACCCACCCAGAGGCGCCA	-GTCTCTGTGGCGCAATC-GGCT-AGCGCGTTTGGCTGTTAACTAAAAG-------------------GTTGGTGGTTCGAACCCACCCAGAGGCGCCA															69.8	48.3	21.5	neutral	neutral	0															Too Low
arm_tRNA-Asn-GTT-8_AlkBm_arm_d0_2	tRNA-Asn-GTT-8	GTT	Asn	AlkBm_arm_d0_2	AlkBm_arm_d0	tRNA	c305	Day 0	d0_2	ARM-seq	AlkBm	Cell	hg38	0	0	0	0	0	0	0	0	0	0	0	0	11	9.12539	0	0	7	5.80707	0	0	0	0	0	0	0	0	18	14.9325	low_coverage	1.20543	GTCTCTGTGGCGCAATCGGCAGCGCGTTTGGCTGTTAACTAAAAGGTTGGTGGTTCGAACCCACCCAGAGGCGCCA	-GTCTCTGTGGCGCAATC-GGCT-AGCGCGTTTGGCTGTTAACTAAAAG-------------------GTTGGTGGTTCGAACCCACCCAGAGGCGCCA															69.8	48.3	21.5	neutral	neutral	0															Too Low
arm_tRNA-Asn-GTT-8_AlkBm_arm_d0_3	tRNA-Asn-GTT-8	GTT	Asn	AlkBm_arm_d0_3	AlkBm_arm_d0	tRNA	c305	Day 0	d0_3	ARM-seq	AlkBm	Cell	hg38	0	0	0	0	1	0.717759	0	0	1	0.717759	0	0	7	5.02432	1	0.717759	5	3.5888	0	0	0	0	0	0	0	0	13	9.33087	low_coverage	1.39322	GTCTCTGTGGCGCAATCGGCAGCGCGTTTGGCTGTTAACTAAAAGGTTGGTGGTTCGAACCCACCCAGAGGCGCCA	-GTCTCTGTGGCGCAATC-GGCT-AGCGCGTTTGGCTGTTAACTAAAAG-------------------GTTGGTGGTTCGAACCCACCCAGAGGCGCCA															69.8	48.3	21.5	neutral	neutral	0															Too Low
arm_tRNA-Asn-GTT-8_AlkBm_arm_d14_1	tRNA-Asn-GTT-8	GTT	Asn	AlkBm_arm_d14_1	AlkBm_arm_d14	tRNA	c305	Day 14	d14_1	ARM-seq	AlkBm	Organoid	hg38	0	0	0	0	0	0	0	0	0	0	0	0	0	0	0	0	0	0	0	0	0	0	0	0	0	0	0	0	low_coverage	0.522992	GTCTCTGTGGCGCAATCGGCAGCGCGTTTGGCTGTTAACTAAAAGGTTGGTGGTTCGAACCCACCCAGAGGCGCCA	-GTCTCTGTGGCGCAATC-GGCT-AGCGCGTTTGGCTGTTAACTAAAAG-------------------GTTGGTGGTTCGAACCCACCCAGAGGCGCCA															69.8	48.3	21.5	neutral	neutral	0															Too Low
arm_tRNA-Asn-GTT-8_AlkBm_arm_d14_2	tRNA-Asn-GTT-8	GTT	Asn	AlkBm_arm_d14_2	AlkBm_arm_d14	tRNA	c305	Day 14	d14_2	ARM-seq	AlkBm	Organoid	hg38	0	0	0	0	0	0	0	0	0	0	0	0	0	0	0	0	0	0	0	0	0	0	0	0	0	0	0	0	low_coverage	0.246372	GTCTCTGTGGCGCAATCGGCAGCGCGTTTGGCTGTTAACTAAAAGGTTGGTGGTTCGAACCCACCCAGAGGCGCCA	-GTCTCTGTGGCGCAATC-GGCT-AGCGCGTTTGGCTGTTAACTAAAAG-------------------GTTGGTGGTTCGAACCCACCCAGAGGCGCCA															69.8	48.3	21.5	neutral	neutral	0															Too Low
arm_tRNA-Asn-GTT-8_AlkBm_arm_d35_1	tRNA-Asn-GTT-8	GTT	Asn	AlkBm_arm_d35_1	AlkBm_arm_d35	tRNA	c305	Day 35	d35_1	ARM-seq	AlkBm	Organoid	hg38	0	0	0	0	0	0	0	0	0	0	0	0	0	0	0	0	0	0	0	0	0	0	0	0	0	0	0	0	low_coverage	0.381467	GTCTCTGTGGCGCAATCGGCAGCGCGTTTGGCTGTTAACTAAAAGGTTGGTGGTTCGAACCCACCCAGAGGCGCCA	-GTCTCTGTGGCGCAATC-GGCT-AGCGCGTTTGGCTGTTAACTAAAAG-------------------GTTGGTGGTTCGAACCCACCCAGAGGCGCCA															69.8	48.3	21.5	neutral	neutral	0															Too Low
arm_tRNA-Asn-GTT-8_AlkBm_arm_d35_2	tRNA-Asn-GTT-8	GTT	Asn	AlkBm_arm_d35_2	AlkBm_arm_d35	tRNA	c305	Day 35	d35_2	ARM-seq	AlkBm	Organoid	hg38	0	0	0	0	0	0	0	0	0	0	0	0	0	0	0	0	0	0	0	0	0	0	0	0	0	0	0	0	low_coverage	0.48309	GTCTCTGTGGCGCAATCGGCAGCGCGTTTGGCTGTTAACTAAAAGGTTGGTGGTTCGAACCCACCCAGAGGCGCCA	-GTCTCTGTGGCGCAATC-GGCT-AGCGCGTTTGGCTGTTAACTAAAAG-------------------GTTGGTGGTTCGAACCCACCCAGAGGCGCCA															69.8	48.3	21.5	neutral	neutral	0															Too Low
arm_tRNA-Asn-GTT-8_AlkBm_arm_d35_3	tRNA-Asn-GTT-8	GTT	Asn	AlkBm_arm_d35_3	AlkBm_arm_d35	tRNA	c305	Day 35	d35_3	ARM-seq	AlkBm	Organoid	hg38	0	0	0	0	0	0	0	0	0	0	0	0	0	0	0	0	1	0.496771	0	0	0	0	0	0	0	0	1	0.496771	low_coverage	2.013	GTCTCTGTGGCGCAATCGGCAGCGCGTTTGGCTGTTAACTAAAAGGTTGGTGGTTCGAACCCACCCAGAGGCGCCA	-GTCTCTGTGGCGCAATC-GGCT-AGCGCGTTTGGCTGTTAACTAAAAG-------------------GTTGGTGGTTCGAACCCACCCAGAGGCGCCA															69.8	48.3	21.5	neutral	neutral	0															Too Low
arm_tRNA-Asn-GTT-8_AlkBm_arm_d35_4	tRNA-Asn-GTT-8	GTT	Asn	AlkBm_arm_d35_4	AlkBm_arm_d35	tRNA	c305	Day 35	d35_4	ARM-seq	AlkBm	Organoid	hg38	0	0	0	0	2	1.99812	1	0.99906	3	2.99718	0	0	1	0.99906	2	1.99812	5	4.9953	0	0	0	0	0	0	0	0	8	7.99248	low_coverage	1.00094	GTCTCTGTGGCGCAATCGGCAGCGCGTTTGGCTGTTAACTAAAAGGTTGGTGGTTCGAACCCACCCAGAGGCGCCA	-GTCTCTGTGGCGCAATC-GGCT-AGCGCGTTTGGCTGTTAACTAAAAG-------------------GTTGGTGGTTCGAACCCACCCAGAGGCGCCA															69.8	48.3	21.5	neutral	neutral	0															Too Low
arm_tRNA-Asn-GTT-8_AlkBm_arm_d35_5	tRNA-Asn-GTT-8	GTT	Asn	AlkBm_arm_d35_5	AlkBm_arm_d35	tRNA	c305	Day 35	d35_5	ARM-seq	AlkBm	Organoid	hg38	0	0	0	0	0	0	0	0	0	0	0	0	0	0	0	0	0	0	0	0	0	0	0	0	0	0	0	0	low_coverage	1.17952	GTCTCTGTGGCGCAATCGGCAGCGCGTTTGGCTGTTAACTAAAAGGTTGGTGGTTCGAACCCACCCAGAGGCGCCA	-GTCTCTGTGGCGCAATC-GGCT-AGCGCGTTTGGCTGTTAACTAAAAG-------------------GTTGGTGGTTCGAACCCACCCAGAGGCGCCA															69.8	48.3	21.5	neutral	neutral	0															Too Low
arm_tRNA-Asn-GTT-8_AlkBm_arm_d35_6	tRNA-Asn-GTT-8	GTT	Asn	AlkBm_arm_d35_6	AlkBm_arm_d35	tRNA	c305	Day 35	d35_6	ARM-seq	AlkBm	Organoid	hg38	0	0	0	0	0	0	0	0	0	0	0	0	1	4.41844	0	0	0	0	0	0	0	0	0	0	0	0	1	4.41844	low_coverage	0.226324	GTCTCTGTGGCGCAATCGGCAGCGCGTTTGGCTGTTAACTAAAAGGTTGGTGGTTCGAACCCACCCAGAGGCGCCA	-GTCTCTGTGGCGCAATC-GGCT-AGCGCGTTTGGCTGTTAACTAAAAG-------------------GTTGGTGGTTCGAACCCACCCAGAGGCGCCA															69.8	48.3	21.5	neutral	neutral	0															Too Low
arm_tRNA-Asn-GTT-8_AlkBm_arm_d70_1	tRNA-Asn-GTT-8	GTT	Asn	AlkBm_arm_d70_1	AlkBm_arm_d70	tRNA	c305	Day 70	d70_1	ARM-seq	AlkBm	Organoid	hg38	0	0	0	0	0	0	0	0	0	0	0	0	0	0	0	0	0	0	0	0	0	0	0	0	0	0	0	0	low_coverage	0.934433	GTCTCTGTGGCGCAATCGGCAGCGCGTTTGGCTGTTAACTAAAAGGTTGGTGGTTCGAACCCACCCAGAGGCGCCA	-GTCTCTGTGGCGCAATC-GGCT-AGCGCGTTTGGCTGTTAACTAAAAG-------------------GTTGGTGGTTCGAACCCACCCAGAGGCGCCA															69.8	48.3	21.5	neutral	neutral	0															Too Low
arm_tRNA-Asn-GTT-8_AlkBm_arm_d70_2	tRNA-Asn-GTT-8	GTT	Asn	AlkBm_arm_d70_2	AlkBm_arm_d70	tRNA	c305	Day 70	d70_2	ARM-seq	AlkBm	Organoid	hg38	0	0	0	0	0	0	0	0	0	0	0	0	1	0.395362	0	0	0	0	0	0	0	0	0	0	0	0	1	0.395362	low_coverage	2.52933	GTCTCTGTGGCGCAATCGGCAGCGCGTTTGGCTGTTAACTAAAAGGTTGGTGGTTCGAACCCACCCAGAGGCGCCA	-GTCTCTGTGGCGCAATC-GGCT-AGCGCGTTTGGCTGTTAACTAAAAG-------------------GTTGGTGGTTCGAACCCACCCAGAGGCGCCA															69.8	48.3	21.5	neutral	neutral	0															Too Low
arm_tRNA-Asn-GTT-8_AlkBm_arm_d70_3	tRNA-Asn-GTT-8	GTT	Asn	AlkBm_arm_d70_3	AlkBm_arm_d70	tRNA	c305	Day 70	d70_3	ARM-seq	AlkBm	Organoid	hg38	0	0	0	0	0	0	0	0	0	0	0	0	0	0	0	0	1	1.10751	0	0	0	0	0	0	0	0	1	1.10751	low_coverage	0.902927	GTCTCTGTGGCGCAATCGGCAGCGCGTTTGGCTGTTAACTAAAAGGTTGGTGGTTCGAACCCACCCAGAGGCGCCA	-GTCTCTGTGGCGCAATC-GGCT-AGCGCGTTTGGCTGTTAACTAAAAG-------------------GTTGGTGGTTCGAACCCACCCAGAGGCGCCA															69.8	48.3	21.5	neutral	neutral	0															Too Low
arm_tRNA-Asn-GTT-8_AlkBp_arm_d0_1	tRNA-Asn-GTT-8	GTT	Asn	AlkBp_arm_d0_1	AlkBp_arm_d0	tRNA	c305	Day 0	d0_1	ARM-seq	AlkBp	Cell	hg38	0	0	0	0	6	3.64278	0	0	6	3.64278	0	0	24	14.5711	8	4.85704	5	3.03565	0	0	0	0	0	0	0	0	37	22.4638	low_coverage	1.64709	GTCTCTGTGGCGCAATCGGCAGCGCGTTTGGCTGTTAACTAAAAGGTTGGTGGTTCGAACCCACCCAGAGGCGCCA	-GTCTCTGTGGCGCAATC-GGCT-AGCGCGTTTGGCTGTTAACTAAAAG-------------------GTTGGTGGTTCGAACCCACCCAGAGGCGCCA															69.8	48.3	21.5	neutral	neutral	0															Too Low
arm_tRNA-Asn-GTT-8_AlkBp_arm_d0_2	tRNA-Asn-GTT-8	GTT	Asn	AlkBp_arm_d0_2	AlkBp_arm_d0	tRNA	c305	Day 0	d0_2	ARM-seq	AlkBp	Cell	hg38	0	0	0	0	23	10.1174	1	0.439888	24	10.5573	0	0	14	6.15843	30	13.1966	4	1.75955	0	0	0	0	0	0	0	0	48	21.1146	low_coverage	2.27331	GTCTCTGTGGCGCAATCGGCAGCGCGTTTGGCTGTTAACTAAAAGGTTGGTGGTTCGAACCCACCCAGAGGCGCCA	-GTCTCTGTGGCGCAATC-GGCT-AGCGCGTTTGGCTGTTAACTAAAAG-------------------GTTGGTGGTTCGAACCCACCCAGAGGCGCCA															69.8	48.3	21.5	neutral	neutral	0	26	21.4937	-11.4829												Too Low
arm_tRNA-Asn-GTT-8_AlkBp_arm_d0_3	tRNA-Asn-GTT-8	GTT	Asn	AlkBp_arm_d0_3	AlkBp_arm_d0	tRNA	c305	Day 0	d0_3	ARM-seq	AlkBp	Cell	hg38	0	0	0	0	16	8.35707	0	0	16	8.35707	0	0	20	10.4463	19	9.92402	8	4.17854	0	0	0	0	0	0	0	0	47	24.5489	low_coverage	1.91455	GTCTCTGTGGCGCAATCGGCAGCGCGTTTGGCTGTTAACTAAAAGGTTGGTGGTTCGAACCCACCCAGAGGCGCCA	-GTCTCTGTGGCGCAATC-GGCT-AGCGCGTTTGGCTGTTAACTAAAAG-------------------GTTGGTGGTTCGAACCCACCCAGAGGCGCCA															69.8	48.3	21.5	neutral	neutral	0	26	21.6009	-11.1509												Too Low
arm_tRNA-Asn-GTT-8_AlkBp_arm_d0_4	tRNA-Asn-GTT-8	GTT	Asn	AlkBp_arm_d0_4	AlkBp_arm_d0	tRNA	c305	Day 0	d0_4	ARM-seq	AlkBp	Cell	hg38	1	0.860989	0	0	18	15.4978	2	1.72198	21	18.0808	1	0.860989	12	10.3319	20	17.2198	3	2.58297	0	0	0	0	0	0	0	0	36	30.9956	low_coverage	1.16145	GTCTCTGTGGCGCAATCGGCAGCGCGTTTGGCTGTTAACTAAAAGGTTGGTGGTTCGAACCCACCCAGAGGCGCCA	-GTCTCTGTGGCGCAATC-GGCT-AGCGCGTTTGGCTGTTAACTAAAAG-------------------GTTGGTGGTTCGAACCCACCCAGAGGCGCCA															69.8	48.3	21.5	neutral	neutral	0	26	21.6733	-11.3172												Too Low
arm_tRNA-Asn-GTT-8_AlkBp_arm_d0_5	tRNA-Asn-GTT-8	GTT	Asn	AlkBp_arm_d0_5	AlkBp_arm_d0	tRNA	c305	Day 0	d0_5	ARM-seq	AlkBp	Cell	hg38	0	0	0	0	7	10.6224	0	0	7	10.6224	0	0	5	7.58743	9	13.6574	1	1.51749	0	0	0	0	0	0	0	0	15	22.7623	low_coverage	0.658985	GTCTCTGTGGCGCAATCGGCAGCGCGTTTGGCTGTTAACTAAAAGGTTGGTGGTTCGAACCCACCCAGAGGCGCCA	-GTCTCTGTGGCGCAATC-GGCT-AGCGCGTTTGGCTGTTAACTAAAAG-------------------GTTGGTGGTTCGAACCCACCCAGAGGCGCCA															69.8	48.3	21.5	neutral	neutral	0															Too Low
arm_tRNA-Asn-GTT-8_AlkBp_arm_d0_6	tRNA-Asn-GTT-8	GTT	Asn	AlkBp_arm_d0_6	AlkBp_arm_d0	tRNA	c305	Day 0	d0_6	ARM-seq	AlkBp	Cell	hg38	0	0	0	0	6	7.4352	1	1.2392	7	8.6744	0	0	5	6.196	10	12.392	3	3.7176	0	0	0	0	0	0	0	0	18	22.3056	low_coverage	0.806972	GTCTCTGTGGCGCAATCGGCAGCGCGTTTGGCTGTTAACTAAAAGGTTGGTGGTTCGAACCCACCCAGAGGCGCCA	-GTCTCTGTGGCGCAATC-GGCT-AGCGCGTTTGGCTGTTAACTAAAAG-------------------GTTGGTGGTTCGAACCCACCCAGAGGCGCCA															69.8	48.3	21.5	neutral	neutral	0															Too Low
arm_tRNA-Asn-GTT-8_AlkBp_arm_d0_7	tRNA-Asn-GTT-8	GTT	Asn	AlkBp_arm_d0_7	AlkBp_arm_d0	tRNA	c305	Day 0	d0_7	ARM-seq	AlkBp	Cell	hg38	0	0	2	1.99339	1	0.996693	0	0	3	2.99008	0	0	11	10.9636	3	2.99008	3	2.99008	0	0	0	0	0	0	0	0	17	16.9438	low_coverage	1.00332	GTCTCTGTGGCGCAATCGGCAGCGCGTTTGGCTGTTAACTAAAAGGTTGGTGGTTCGAACCCACCCAGAGGCGCCA	-GTCTCTGTGGCGCAATC-GGCT-AGCGCGTTTGGCTGTTAACTAAAAG-------------------GTTGGTGGTTCGAACCCACCCAGAGGCGCCA															69.8	48.3	21.5	neutral	neutral	0															Too Low
arm_tRNA-Asn-GTT-8_AlkBp_arm_d0_8	tRNA-Asn-GTT-8	GTT	Asn	AlkBp_arm_d0_8	AlkBp_arm_d0	tRNA	c305	Day 0	d0_8	ARM-seq	AlkBp	Cell	hg38	0	0	0	0	4	4.12796	0	0	4	4.12796	0	0	5	5.15995	6	6.19194	0	0	0	0	0	0	0	0	0	0	11	11.3519	low_coverage	0.969002	GTCTCTGTGGCGCAATCGGCAGCGCGTTTGGCTGTTAACTAAAAGGTTGGTGGTTCGAACCCACCCAGAGGCGCCA	-GTCTCTGTGGCGCAATC-GGCT-AGCGCGTTTGGCTGTTAACTAAAAG-------------------GTTGGTGGTTCGAACCCACCCAGAGGCGCCA															69.8	48.3	21.5	neutral	neutral	0															Too Low
arm_tRNA-Asn-GTT-8_AlkBp_arm_d14_1	tRNA-Asn-GTT-8	GTT	Asn	AlkBp_arm_d14_1	AlkBp_arm_d14	tRNA	c305	Day 14	d14_1	ARM-seq	AlkBp	Organoid	hg38	0	0	0	0	1	0.7788	0	0	1	0.7788	0	0	17	13.2396	1	0.7788	1	0.7788	0	0	0	0	0	0	0	0	19	14.7972	low_coverage	1.28403	GTCTCTGTGGCGCAATCGGCAGCGCGTTTGGCTGTTAACTAAAAGGTTGGTGGTTCGAACCCACCCAGAGGCGCCA	-GTCTCTGTGGCGCAATC-GGCT-AGCGCGTTTGGCTGTTAACTAAAAG-------------------GTTGGTGGTTCGAACCCACCCAGAGGCGCCA															69.8	48.3	21.5	neutral	neutral	0															Too Low
arm_tRNA-Asn-GTT-8_AlkBp_arm_d14_2	tRNA-Asn-GTT-8	GTT	Asn	AlkBp_arm_d14_2	AlkBp_arm_d14	tRNA	c305	Day 14	d14_2	ARM-seq	AlkBp	Organoid	hg38	0	0	0	0	0	0	0	0	0	0	0	0	3	4.09697	1	1.36566	1	1.36566	0	0	0	0	0	0	0	0	5	6.82829	low_coverage	0.732248	GTCTCTGTGGCGCAATCGGCAGCGCGTTTGGCTGTTAACTAAAAGGTTGGTGGTTCGAACCCACCCAGAGGCGCCA	-GTCTCTGTGGCGCAATC-GGCT-AGCGCGTTTGGCTGTTAACTAAAAG-------------------GTTGGTGGTTCGAACCCACCCAGAGGCGCCA															69.8	48.3	21.5	neutral	neutral	0															Too Low
arm_tRNA-Asn-GTT-8_AlkBp_arm_d35_1	tRNA-Asn-GTT-8	GTT	Asn	AlkBp_arm_d35_1	AlkBp_arm_d35	tRNA	c305	Day 35	d35_1	ARM-seq	AlkBp	Organoid	hg38	0	0	0	0	0	0	0	0	0	0	0	0	3	2.27089	0	0	2	1.51393	0	0	0	0	0	0	0	0	5	3.78482	low_coverage	1.32107	GTCTCTGTGGCGCAATCGGCAGCGCGTTTGGCTGTTAACTAAAAGGTTGGTGGTTCGAACCCACCCAGAGGCGCCA	-GTCTCTGTGGCGCAATC-GGCT-AGCGCGTTTGGCTGTTAACTAAAAG-------------------GTTGGTGGTTCGAACCCACCCAGAGGCGCCA															69.8	48.3	21.5	neutral	neutral	0															Too Low
arm_tRNA-Asn-GTT-8_AlkBp_arm_d35_2	tRNA-Asn-GTT-8	GTT	Asn	AlkBp_arm_d35_2	AlkBp_arm_d35	tRNA	c305	Day 35	d35_2	ARM-seq	AlkBp	Organoid	hg38	0	0	0	0	0	0	0	0	0	0	0	0	2	3.76721	0	0	0	0	0	0	0	0	0	0	0	0	2	3.76721	low_coverage	0.530897	GTCTCTGTGGCGCAATCGGCAGCGCGTTTGGCTGTTAACTAAAAGGTTGGTGGTTCGAACCCACCCAGAGGCGCCA	-GTCTCTGTGGCGCAATC-GGCT-AGCGCGTTTGGCTGTTAACTAAAAG-------------------GTTGGTGGTTCGAACCCACCCAGAGGCGCCA															69.8	48.3	21.5	neutral	neutral	0															Too Low
arm_tRNA-Asn-GTT-8_AlkBp_arm_d35_3	tRNA-Asn-GTT-8	GTT	Asn	AlkBp_arm_d35_3	AlkBp_arm_d35	tRNA	c305	Day 35	d35_3	ARM-seq	AlkBp	Organoid	hg38	0	0	0	0	0	0	0	0	0	0	0	0	4	2.41784	1	0.60446	0	0	0	0	0	0	0	0	0	0	5	3.0223	low_coverage	1.65437	GTCTCTGTGGCGCAATCGGCAGCGCGTTTGGCTGTTAACTAAAAGGTTGGTGGTTCGAACCCACCCAGAGGCGCCA	-GTCTCTGTGGCGCAATC-GGCT-AGCGCGTTTGGCTGTTAACTAAAAG-------------------GTTGGTGGTTCGAACCCACCCAGAGGCGCCA															69.8	48.3	21.5	neutral	neutral	0															Too Low
arm_tRNA-Asn-GTT-8_AlkBp_arm_d35_4	tRNA-Asn-GTT-8	GTT	Asn	AlkBp_arm_d35_4	AlkBp_arm_d35	tRNA	c305	Day 35	d35_4	ARM-seq	AlkBp	Organoid	hg38	0	0	0	0	0	0	0	0	0	0	0	0	2	2.55118	0	0	0	0	0	0	0	0	0	0	0	0	2	2.55118	low_coverage	0.78395	GTCTCTGTGGCGCAATCGGCAGCGCGTTTGGCTGTTAACTAAAAGGTTGGTGGTTCGAACCCACCCAGAGGCGCCA	-GTCTCTGTGGCGCAATC-GGCT-AGCGCGTTTGGCTGTTAACTAAAAG-------------------GTTGGTGGTTCGAACCCACCCAGAGGCGCCA															69.8	48.3	21.5	neutral	neutral	0															Too Low
arm_tRNA-Asn-GTT-8_AlkBp_arm_d35_5	tRNA-Asn-GTT-8	GTT	Asn	AlkBp_arm_d35_5	AlkBp_arm_d35	tRNA	c305	Day 35	d35_5	ARM-seq	AlkBp	Organoid	hg38	0	0	0	0	0	0	0	0	0	0	0	0	18	4.20808	1	0.233782	0	0	0	0	0	0	0	0	0	0	19	4.44186	low_coverage	4.27748	GTCTCTGTGGCGCAATCGGCAGCGCGTTTGGCTGTTAACTAAAAGGTTGGTGGTTCGAACCCACCCAGAGGCGCCA	-GTCTCTGTGGCGCAATC-GGCT-AGCGCGTTTGGCTGTTAACTAAAAG-------------------GTTGGTGGTTCGAACCCACCCAGAGGCGCCA															69.8	48.3	21.5	neutral	neutral	0															Too Low
arm_tRNA-Asn-GTT-8_AlkBp_arm_d70_1	tRNA-Asn-GTT-8	GTT	Asn	AlkBp_arm_d70_1	AlkBp_arm_d70	tRNA	c305	Day 70	d70_1	ARM-seq	AlkBp	Organoid	hg38	0	0	0	0	0	0	0	0	0	0	0	0	1	0.821689	0	0	0	0	0	0	0	0	0	0	0	0	1	0.821689	low_coverage	1.21701	GTCTCTGTGGCGCAATCGGCAGCGCGTTTGGCTGTTAACTAAAAGGTTGGTGGTTCGAACCCACCCAGAGGCGCCA	-GTCTCTGTGGCGCAATC-GGCT-AGCGCGTTTGGCTGTTAACTAAAAG-------------------GTTGGTGGTTCGAACCCACCCAGAGGCGCCA															69.8	48.3	21.5	neutral	neutral	0															Too Low
arm_tRNA-Asn-GTT-8_AlkBp_arm_d70_2	tRNA-Asn-GTT-8	GTT	Asn	AlkBp_arm_d70_2	AlkBp_arm_d70	tRNA	c305	Day 70	d70_2	ARM-seq	AlkBp	Organoid	hg38	0	0	0	0	1	0.420135	0	0	1	0.420135	0	0	9	3.78122	2	0.84027	1	0.420135	0	0	0	0	0	0	0	0	12	5.04162	low_coverage	2.38019	GTCTCTGTGGCGCAATCGGCAGCGCGTTTGGCTGTTAACTAAAAGGTTGGTGGTTCGAACCCACCCAGAGGCGCCA	-GTCTCTGTGGCGCAATC-GGCT-AGCGCGTTTGGCTGTTAACTAAAAG-------------------GTTGGTGGTTCGAACCCACCCAGAGGCGCCA															69.8	48.3	21.5	neutral	neutral	0															Too Low
arm_tRNA-Asn-GTT-9_AlkBm_arm_d0_1	tRNA-Asn-GTT-9	GTT	Asn	AlkBm_arm_d0_1	AlkBm_arm_d0	tRNA	c305	Day 0	d0_1	ARM-seq	AlkBm	Cell	hg38	0	0	0	0	0	0	0	0	0	0	0	0	3	2.67141	0	0	4	3.56188	0	0	0	0	0	0	0	0	7	6.23329	low_coverage	1.123	GTCTCTGTGGCGCAATCGGTAGCGCGTTCGGCTGTTAACTGAAAGGTTAGTGGTTCGAGCCCACCCGGGGACGCCA	-GTCTCTGTGGCGCAATC-GGTT-AGCGCGTTCGGCTGTTAACTGAAAG-------------------GTTAGTGGTTCGAGCCCACCCGGGGACGCCA			m1G				acp3U	m22G						m1A	74.9	52	22.9	neutral	neutral	0															Too Low
arm_tRNA-Asn-GTT-9_AlkBm_arm_d0_2	tRNA-Asn-GTT-9	GTT	Asn	AlkBm_arm_d0_2	AlkBm_arm_d0	tRNA	c305	Day 0	d0_2	ARM-seq	AlkBm	Cell	hg38	0	0	0	0	1	0.829581	0	0	1	0.829581	0	0	2	1.65916	2	1.65916	10	8.29581	0	0	0	0	0	0	0	0	14	11.6141	low_coverage	1.20543	GTCTCTGTGGCGCAATCGGTAGCGCGTTCGGCTGTTAACTGAAAGGTTAGTGGTTCGAGCCCACCCGGGGACGCCA	-GTCTCTGTGGCGCAATC-GGTT-AGCGCGTTCGGCTGTTAACTGAAAG-------------------GTTAGTGGTTCGAGCCCACCCGGGGACGCCA			m1G				acp3U	m22G						m1A	74.9	52	22.9	neutral	neutral	0															Too Low
arm_tRNA-Asn-GTT-9_AlkBm_arm_d0_3	tRNA-Asn-GTT-9	GTT	Asn	AlkBm_arm_d0_3	AlkBm_arm_d0	tRNA	c305	Day 0	d0_3	ARM-seq	AlkBm	Cell	hg38	0	0	0	0	8	5.74207	0	0	8	5.74207	0	0	3	2.15328	8	5.74207	6	4.30656	0	0	0	0	0	0	0	0	17	12.2019	low_coverage	1.39322	GTCTCTGTGGCGCAATCGGTAGCGCGTTCGGCTGTTAACTGAAAGGTTAGTGGTTCGAGCCCACCCGGGGACGCCA	-GTCTCTGTGGCGCAATC-GGTT-AGCGCGTTCGGCTGTTAACTGAAAG-------------------GTTAGTGGTTCGAGCCCACCCGGGGACGCCA			m1G				acp3U	m22G						m1A	74.9	52	22.9	neutral	neutral	0															Too Low
arm_tRNA-Asn-GTT-9_AlkBm_arm_d14_1	tRNA-Asn-GTT-9	GTT	Asn	AlkBm_arm_d14_1	AlkBm_arm_d14	tRNA	c305	Day 14	d14_1	ARM-seq	AlkBm	Organoid	hg38	0	0	0	0	0	0	0	0	0	0	0	0	0	0	0	0	1	1.91208	0	0	0	0	0	0	0	0	1	1.91208	low_coverage	0.522992	GTCTCTGTGGCGCAATCGGTAGCGCGTTCGGCTGTTAACTGAAAGGTTAGTGGTTCGAGCCCACCCGGGGACGCCA	-GTCTCTGTGGCGCAATC-GGTT-AGCGCGTTCGGCTGTTAACTGAAAG-------------------GTTAGTGGTTCGAGCCCACCCGGGGACGCCA			m1G				acp3U	m22G						m1A	74.9	52	22.9	neutral	neutral	0															Too Low
arm_tRNA-Asn-GTT-9_AlkBm_arm_d14_2	tRNA-Asn-GTT-9	GTT	Asn	AlkBm_arm_d14_2	AlkBm_arm_d14	tRNA	c305	Day 14	d14_2	ARM-seq	AlkBm	Organoid	hg38	0	0	0	0	0	0	0	0	0	0	0	0	0	0	0	0	0	0	0	0	0	0	0	0	0	0	0	0	low_coverage	0.246372	GTCTCTGTGGCGCAATCGGTAGCGCGTTCGGCTGTTAACTGAAAGGTTAGTGGTTCGAGCCCACCCGGGGACGCCA	-GTCTCTGTGGCGCAATC-GGTT-AGCGCGTTCGGCTGTTAACTGAAAG-------------------GTTAGTGGTTCGAGCCCACCCGGGGACGCCA			m1G				acp3U	m22G						m1A	74.9	52	22.9	neutral	neutral	0															Too Low
arm_tRNA-Asn-GTT-9_AlkBm_arm_d35_1	tRNA-Asn-GTT-9	GTT	Asn	AlkBm_arm_d35_1	AlkBm_arm_d35	tRNA	c305	Day 35	d35_1	ARM-seq	AlkBm	Organoid	hg38	0	0	0	0	1	2.62146	0	0	1	2.62146	0	0	0	0	1	2.62146	0	0	0	0	0	0	0	0	0	0	1	2.62146	low_coverage	0.381467	GTCTCTGTGGCGCAATCGGTAGCGCGTTCGGCTGTTAACTGAAAGGTTAGTGGTTCGAGCCCACCCGGGGACGCCA	-GTCTCTGTGGCGCAATC-GGTT-AGCGCGTTCGGCTGTTAACTGAAAG-------------------GTTAGTGGTTCGAGCCCACCCGGGGACGCCA			m1G				acp3U	m22G						m1A	74.9	52	22.9	neutral	neutral	0															Too Low
arm_tRNA-Asn-GTT-9_AlkBm_arm_d35_2	tRNA-Asn-GTT-9	GTT	Asn	AlkBm_arm_d35_2	AlkBm_arm_d35	tRNA	c305	Day 35	d35_2	ARM-seq	AlkBm	Organoid	hg38	0	0	0	0	0	0	0	0	0	0	0	0	0	0	0	0	0	0	0	0	0	0	0	0	0	0	0	0	low_coverage	0.48309	GTCTCTGTGGCGCAATCGGTAGCGCGTTCGGCTGTTAACTGAAAGGTTAGTGGTTCGAGCCCACCCGGGGACGCCA	-GTCTCTGTGGCGCAATC-GGTT-AGCGCGTTCGGCTGTTAACTGAAAG-------------------GTTAGTGGTTCGAGCCCACCCGGGGACGCCA			m1G				acp3U	m22G						m1A	74.9	52	22.9	neutral	neutral	0															Too Low
arm_tRNA-Asn-GTT-9_AlkBm_arm_d35_3	tRNA-Asn-GTT-9	GTT	Asn	AlkBm_arm_d35_3	AlkBm_arm_d35	tRNA	c305	Day 35	d35_3	ARM-seq	AlkBm	Organoid	hg38	0	0	0	0	2	0.993541	0	0	2	0.993541	0	0	2	0.993541	3	1.49031	1	0.496771	0	0	0	0	0	0	0	0	6	2.98062	low_coverage	2.013	GTCTCTGTGGCGCAATCGGTAGCGCGTTCGGCTGTTAACTGAAAGGTTAGTGGTTCGAGCCCACCCGGGGACGCCA	-GTCTCTGTGGCGCAATC-GGTT-AGCGCGTTCGGCTGTTAACTGAAAG-------------------GTTAGTGGTTCGAGCCCACCCGGGGACGCCA			m1G				acp3U	m22G						m1A	74.9	52	22.9	neutral	neutral	0															Too Low
arm_tRNA-Asn-GTT-9_AlkBm_arm_d35_4	tRNA-Asn-GTT-9	GTT	Asn	AlkBm_arm_d35_4	AlkBm_arm_d35	tRNA	c305	Day 35	d35_4	ARM-seq	AlkBm	Organoid	hg38	0	0	1	0.99906	4	3.99624	0	0	5	4.9953	0	0	1	0.99906	6	5.99436	10	9.9906	0	0	0	0	0	0	0	0	17	16.984	low_coverage	1.00094	GTCTCTGTGGCGCAATCGGTAGCGCGTTCGGCTGTTAACTGAAAGGTTAGTGGTTCGAGCCCACCCGGGGACGCCA	-GTCTCTGTGGCGCAATC-GGTT-AGCGCGTTCGGCTGTTAACTGAAAG-------------------GTTAGTGGTTCGAGCCCACCCGGGGACGCCA			m1G				acp3U	m22G						m1A	74.9	52	22.9	neutral	neutral	0															Too Low
arm_tRNA-Asn-GTT-9_AlkBm_arm_d35_5	tRNA-Asn-GTT-9	GTT	Asn	AlkBm_arm_d35_5	AlkBm_arm_d35	tRNA	c305	Day 35	d35_5	ARM-seq	AlkBm	Organoid	hg38	0	0	0	0	2	1.69561	0	0	2	1.69561	0	0	0	0	4	3.39122	1	0.847806	0	0	0	0	0	0	0	0	5	4.23903	low_coverage	1.17952	GTCTCTGTGGCGCAATCGGTAGCGCGTTCGGCTGTTAACTGAAAGGTTAGTGGTTCGAGCCCACCCGGGGACGCCA	-GTCTCTGTGGCGCAATC-GGTT-AGCGCGTTCGGCTGTTAACTGAAAG-------------------GTTAGTGGTTCGAGCCCACCCGGGGACGCCA			m1G				acp3U	m22G						m1A	74.9	52	22.9	neutral	neutral	0															Too Low
arm_tRNA-Asn-GTT-9_AlkBm_arm_d35_6	tRNA-Asn-GTT-9	GTT	Asn	AlkBm_arm_d35_6	AlkBm_arm_d35	tRNA	c305	Day 35	d35_6	ARM-seq	AlkBm	Organoid	hg38	0	0	0	0	0	0	0	0	0	0	0	0	1	4.41844	0	0	0	0	0	0	0	0	0	0	0	0	1	4.41844	low_coverage	0.226324	GTCTCTGTGGCGCAATCGGTAGCGCGTTCGGCTGTTAACTGAAAGGTTAGTGGTTCGAGCCCACCCGGGGACGCCA	-GTCTCTGTGGCGCAATC-GGTT-AGCGCGTTCGGCTGTTAACTGAAAG-------------------GTTAGTGGTTCGAGCCCACCCGGGGACGCCA			m1G				acp3U	m22G						m1A	74.9	52	22.9	neutral	neutral	0															Too Low
arm_tRNA-Asn-GTT-9_AlkBm_arm_d70_1	tRNA-Asn-GTT-9	GTT	Asn	AlkBm_arm_d70_1	AlkBm_arm_d70	tRNA	c305	Day 70	d70_1	ARM-seq	AlkBm	Organoid	hg38	0	0	0	0	1	1.07017	0	0	1	1.07017	0	0	1	1.07017	1	1.07017	1	1.07017	0	0	0	0	0	0	0	0	3	3.2105	low_coverage	0.934433	GTCTCTGTGGCGCAATCGGTAGCGCGTTCGGCTGTTAACTGAAAGGTTAGTGGTTCGAGCCCACCCGGGGACGCCA	-GTCTCTGTGGCGCAATC-GGTT-AGCGCGTTCGGCTGTTAACTGAAAG-------------------GTTAGTGGTTCGAGCCCACCCGGGGACGCCA			m1G				acp3U	m22G						m1A	74.9	52	22.9	neutral	neutral	0															Too Low
arm_tRNA-Asn-GTT-9_AlkBm_arm_d70_2	tRNA-Asn-GTT-9	GTT	Asn	AlkBm_arm_d70_2	AlkBm_arm_d70	tRNA	c305	Day 70	d70_2	ARM-seq	AlkBm	Organoid	hg38	0	0	0	0	1	0.395362	0	0	1	0.395362	0	0	2	0.790723	2	0.790723	3	1.18609	0	0	0	0	0	0	0	0	7	2.76753	low_coverage	2.52933	GTCTCTGTGGCGCAATCGGTAGCGCGTTCGGCTGTTAACTGAAAGGTTAGTGGTTCGAGCCCACCCGGGGACGCCA	-GTCTCTGTGGCGCAATC-GGTT-AGCGCGTTCGGCTGTTAACTGAAAG-------------------GTTAGTGGTTCGAGCCCACCCGGGGACGCCA			m1G				acp3U	m22G						m1A	74.9	52	22.9	neutral	neutral	0															Too Low
arm_tRNA-Asn-GTT-9_AlkBm_arm_d70_3	tRNA-Asn-GTT-9	GTT	Asn	AlkBm_arm_d70_3	AlkBm_arm_d70	tRNA	c305	Day 70	d70_3	ARM-seq	AlkBm	Organoid	hg38	0	0	0	0	0	0	0	0	0	0	0	0	0	0	0	0	0	0	0	0	0	0	0	0	0	0	0	0	low_coverage	0.902927	GTCTCTGTGGCGCAATCGGTAGCGCGTTCGGCTGTTAACTGAAAGGTTAGTGGTTCGAGCCCACCCGGGGACGCCA	-GTCTCTGTGGCGCAATC-GGTT-AGCGCGTTCGGCTGTTAACTGAAAG-------------------GTTAGTGGTTCGAGCCCACCCGGGGACGCCA			m1G				acp3U	m22G						m1A	74.9	52	22.9	neutral	neutral	0															Too Low
arm_tRNA-Asn-GTT-9_AlkBp_arm_d0_1	tRNA-Asn-GTT-9	GTT	Asn	AlkBp_arm_d0_1	AlkBp_arm_d0	tRNA	c305	Day 0	d0_1	ARM-seq	AlkBp	Cell	hg38	1	0.60713	0	0	7	4.24991	0	0	8	4.85704	1	0.60713	20	12.1426	16	9.71408	20	12.1426	0	0	0	0	0	0	0	0	57	34.6064	low_coverage	1.64709	GTCTCTGTGGCGCAATCGGTAGCGCGTTCGGCTGTTAACTGAAAGGTTAGTGGTTCGAGCCCACCCGGGGACGCCA	-GTCTCTGTGGCGCAATC-GGTT-AGCGCGTTCGGCTGTTAACTGAAAG-------------------GTTAGTGGTTCGAGCCCACCCGGGGACGCCA			m1G				acp3U	m22G						m1A	74.9	52	22.9	neutral	neutral	0															Too Low
arm_tRNA-Asn-GTT-9_AlkBp_arm_d0_2	tRNA-Asn-GTT-9	GTT	Asn	AlkBp_arm_d0_2	AlkBp_arm_d0	tRNA	c305	Day 0	d0_2	ARM-seq	AlkBp	Cell	hg38	0	0	0	0	7	3.07921	0	0	7	3.07921	0	0	8	3.5191	43	18.9152	12	5.27865	0	0	0	0	0	0	0	0	63	27.7129	low_coverage	2.27331	GTCTCTGTGGCGCAATCGGTAGCGCGTTCGGCTGTTAACTGAAAGGTTAGTGGTTCGAGCCCACCCGGGGACGCCA	-GTCTCTGTGGCGCAATC-GGTT-AGCGCGTTCGGCTGTTAACTGAAAG-------------------GTTAGTGGTTCGAGCCCACCCGGGGACGCCA			m1G				acp3U	m22G						m1A	74.9	52	22.9	neutral	neutral	0															Too Low
arm_tRNA-Asn-GTT-9_AlkBp_arm_d0_3	tRNA-Asn-GTT-9	GTT	Asn	AlkBp_arm_d0_3	AlkBp_arm_d0	tRNA	c305	Day 0	d0_3	ARM-seq	AlkBp	Cell	hg38	0	0	0	0	14	7.31244	0	0	14	7.31244	0	0	17	8.87939	77	40.2184	10	5.22317	0	0	0	0	0	0	0	0	104	54.321	low_coverage	1.91455	GTCTCTGTGGCGCAATCGGTAGCGCGTTCGGCTGTTAACTGAAAGGTTAGTGGTTCGAGCCCACCCGGGGACGCCA	-GTCTCTGTGGCGCAATC-GGTT-AGCGCGTTCGGCTGTTAACTGAAAG-------------------GTTAGTGGTTCGAGCCCACCCGGGGACGCCA			m1G				acp3U	m22G						m1A	74.9	52	22.9	neutral	neutral	0															Too Low
arm_tRNA-Asn-GTT-9_AlkBp_arm_d0_4	tRNA-Asn-GTT-9	GTT	Asn	AlkBp_arm_d0_4	AlkBp_arm_d0	tRNA	c305	Day 0	d0_4	ARM-seq	AlkBp	Cell	hg38	0	0	0	0	7	6.02692	0	0	7	6.02692	0	0	9	7.7489	37	31.8566	14	12.0538	0	0	0	0	0	0	0	0	60	51.6594	low_coverage	1.16145	GTCTCTGTGGCGCAATCGGTAGCGCGTTCGGCTGTTAACTGAAAGGTTAGTGGTTCGAGCCCACCCGGGGACGCCA	-GTCTCTGTGGCGCAATC-GGTT-AGCGCGTTCGGCTGTTAACTGAAAG-------------------GTTAGTGGTTCGAGCCCACCCGGGGACGCCA			m1G				acp3U	m22G						m1A	74.9	52	22.9	neutral	neutral	0															Too Low
arm_tRNA-Asn-GTT-9_AlkBp_arm_d0_5	tRNA-Asn-GTT-9	GTT	Asn	AlkBp_arm_d0_5	AlkBp_arm_d0	tRNA	c305	Day 0	d0_5	ARM-seq	AlkBp	Cell	hg38	0	0	2	3.03497	0	0	0	0	2	3.03497	0	0	4	6.06994	15	22.7623	1	1.51749	0	0	0	0	0	0	0	0	20	30.3497	low_coverage	0.658985	GTCTCTGTGGCGCAATCGGTAGCGCGTTCGGCTGTTAACTGAAAGGTTAGTGGTTCGAGCCCACCCGGGGACGCCA	-GTCTCTGTGGCGCAATC-GGTT-AGCGCGTTCGGCTGTTAACTGAAAG-------------------GTTAGTGGTTCGAGCCCACCCGGGGACGCCA			m1G				acp3U	m22G						m1A	74.9	52	22.9	neutral	neutral	0															Too Low
arm_tRNA-Asn-GTT-9_AlkBp_arm_d0_6	tRNA-Asn-GTT-9	GTT	Asn	AlkBp_arm_d0_6	AlkBp_arm_d0	tRNA	c305	Day 0	d0_6	ARM-seq	AlkBp	Cell	hg38	0	0	0	0	2	2.4784	0	0	2	2.4784	0	0	1	1.2392	4	4.9568	3	3.7176	0	0	0	0	0	0	0	0	8	9.9136	low_coverage	0.806972	GTCTCTGTGGCGCAATCGGTAGCGCGTTCGGCTGTTAACTGAAAGGTTAGTGGTTCGAGCCCACCCGGGGACGCCA	-GTCTCTGTGGCGCAATC-GGTT-AGCGCGTTCGGCTGTTAACTGAAAG-------------------GTTAGTGGTTCGAGCCCACCCGGGGACGCCA			m1G				acp3U	m22G						m1A	74.9	52	22.9	neutral	neutral	0															Too Low
arm_tRNA-Asn-GTT-9_AlkBp_arm_d0_7	tRNA-Asn-GTT-9	GTT	Asn	AlkBp_arm_d0_7	AlkBp_arm_d0	tRNA	c305	Day 0	d0_7	ARM-seq	AlkBp	Cell	hg38	0	0	0	0	3	2.99008	0	0	3	2.99008	0	0	8	7.97354	22	21.9272	6	5.98016	0	0	0	0	0	0	0	0	36	35.8809	low_coverage	1.00332	GTCTCTGTGGCGCAATCGGTAGCGCGTTCGGCTGTTAACTGAAAGGTTAGTGGTTCGAGCCCACCCGGGGACGCCA	-GTCTCTGTGGCGCAATC-GGTT-AGCGCGTTCGGCTGTTAACTGAAAG-------------------GTTAGTGGTTCGAGCCCACCCGGGGACGCCA			m1G				acp3U	m22G						m1A	74.9	52	22.9	neutral	neutral	0															Too Low
arm_tRNA-Asn-GTT-9_AlkBp_arm_d0_8	tRNA-Asn-GTT-9	GTT	Asn	AlkBp_arm_d0_8	AlkBp_arm_d0	tRNA	c305	Day 0	d0_8	ARM-seq	AlkBp	Cell	hg38	1	1.03199	0	0	6	6.19194	0	0	7	7.22393	1	1.03199	3	3.09597	22	22.7038	3	3.09597	0	0	0	0	0	0	0	0	29	29.9277	low_coverage	0.969002	GTCTCTGTGGCGCAATCGGTAGCGCGTTCGGCTGTTAACTGAAAGGTTAGTGGTTCGAGCCCACCCGGGGACGCCA	-GTCTCTGTGGCGCAATC-GGTT-AGCGCGTTCGGCTGTTAACTGAAAG-------------------GTTAGTGGTTCGAGCCCACCCGGGGACGCCA			m1G				acp3U	m22G						m1A	74.9	52	22.9	neutral	neutral	0															Too Low
arm_tRNA-Asn-GTT-9_AlkBp_arm_d14_1	tRNA-Asn-GTT-9	GTT	Asn	AlkBp_arm_d14_1	AlkBp_arm_d14	tRNA	c305	Day 14	d14_1	ARM-seq	AlkBp	Organoid	hg38	0	0	0	0	2	1.5576	0	0	2	1.5576	0	0	14	10.9032	12	9.3456	10	7.788	0	0	0	0	0	0	0	0	36	28.0368	low_coverage	1.28403	GTCTCTGTGGCGCAATCGGTAGCGCGTTCGGCTGTTAACTGAAAGGTTAGTGGTTCGAGCCCACCCGGGGACGCCA	-GTCTCTGTGGCGCAATC-GGTT-AGCGCGTTCGGCTGTTAACTGAAAG-------------------GTTAGTGGTTCGAGCCCACCCGGGGACGCCA			m1G				acp3U	m22G						m1A	74.9	52	22.9	neutral	neutral	0															Too Low
arm_tRNA-Asn-GTT-9_AlkBp_arm_d14_2	tRNA-Asn-GTT-9	GTT	Asn	AlkBp_arm_d14_2	AlkBp_arm_d14	tRNA	c305	Day 14	d14_2	ARM-seq	AlkBp	Organoid	hg38	0	0	0	0	2	2.73132	0	0	2	2.73132	0	0	3	4.09697	12	16.3879	2	2.73132	0	0	0	0	0	0	0	0	17	23.2162	low_coverage	0.732248	GTCTCTGTGGCGCAATCGGTAGCGCGTTCGGCTGTTAACTGAAAGGTTAGTGGTTCGAGCCCACCCGGGGACGCCA	-GTCTCTGTGGCGCAATC-GGTT-AGCGCGTTCGGCTGTTAACTGAAAG-------------------GTTAGTGGTTCGAGCCCACCCGGGGACGCCA			m1G				acp3U	m22G						m1A	74.9	52	22.9	neutral	neutral	0															Too Low
arm_tRNA-Asn-GTT-9_AlkBp_arm_d35_1	tRNA-Asn-GTT-9	GTT	Asn	AlkBp_arm_d35_1	AlkBp_arm_d35	tRNA	c305	Day 35	d35_1	ARM-seq	AlkBp	Organoid	hg38	0	0	0	0	3	2.27089	0	0	3	2.27089	0	0	3	2.27089	6	4.54179	2	1.51393	0	0	0	0	0	0	0	0	11	8.32661	low_coverage	1.32107	GTCTCTGTGGCGCAATCGGTAGCGCGTTCGGCTGTTAACTGAAAGGTTAGTGGTTCGAGCCCACCCGGGGACGCCA	-GTCTCTGTGGCGCAATC-GGTT-AGCGCGTTCGGCTGTTAACTGAAAG-------------------GTTAGTGGTTCGAGCCCACCCGGGGACGCCA			m1G				acp3U	m22G						m1A	74.9	52	22.9	neutral	neutral	0															Too Low
arm_tRNA-Asn-GTT-9_AlkBp_arm_d35_2	tRNA-Asn-GTT-9	GTT	Asn	AlkBp_arm_d35_2	AlkBp_arm_d35	tRNA	c305	Day 35	d35_2	ARM-seq	AlkBp	Organoid	hg38	0	0	0	0	0	0	0	0	0	0	0	0	2	3.76721	1	1.8836	1	1.8836	0	0	0	0	0	0	0	0	4	7.53441	low_coverage	0.530897	GTCTCTGTGGCGCAATCGGTAGCGCGTTCGGCTGTTAACTGAAAGGTTAGTGGTTCGAGCCCACCCGGGGACGCCA	-GTCTCTGTGGCGCAATC-GGTT-AGCGCGTTCGGCTGTTAACTGAAAG-------------------GTTAGTGGTTCGAGCCCACCCGGGGACGCCA			m1G				acp3U	m22G						m1A	74.9	52	22.9	neutral	neutral	0															Too Low
arm_tRNA-Asn-GTT-9_AlkBp_arm_d35_3	tRNA-Asn-GTT-9	GTT	Asn	AlkBp_arm_d35_3	AlkBp_arm_d35	tRNA	c305	Day 35	d35_3	ARM-seq	AlkBp	Organoid	hg38	0	0	0	0	7	4.23122	0	0	7	4.23122	0	0	6	3.62676	22	13.2981	1	0.60446	0	0	0	0	0	0	0	0	29	17.5293	low_coverage	1.65437	GTCTCTGTGGCGCAATCGGTAGCGCGTTCGGCTGTTAACTGAAAGGTTAGTGGTTCGAGCCCACCCGGGGACGCCA	-GTCTCTGTGGCGCAATC-GGTT-AGCGCGTTCGGCTGTTAACTGAAAG-------------------GTTAGTGGTTCGAGCCCACCCGGGGACGCCA			m1G				acp3U	m22G						m1A	74.9	52	22.9	neutral	neutral	0															Too Low
arm_tRNA-Asn-GTT-9_AlkBp_arm_d35_4	tRNA-Asn-GTT-9	GTT	Asn	AlkBp_arm_d35_4	AlkBp_arm_d35	tRNA	c305	Day 35	d35_4	ARM-seq	AlkBp	Organoid	hg38	0	0	0	0	2	2.55118	0	0	2	2.55118	0	0	2	2.55118	5	6.37796	4	5.10236	0	0	0	0	0	0	0	0	11	14.0315	low_coverage	0.78395	GTCTCTGTGGCGCAATCGGTAGCGCGTTCGGCTGTTAACTGAAAGGTTAGTGGTTCGAGCCCACCCGGGGACGCCA	-GTCTCTGTGGCGCAATC-GGTT-AGCGCGTTCGGCTGTTAACTGAAAG-------------------GTTAGTGGTTCGAGCCCACCCGGGGACGCCA			m1G				acp3U	m22G						m1A	74.9	52	22.9	neutral	neutral	0															Too Low
arm_tRNA-Asn-GTT-9_AlkBp_arm_d35_5	tRNA-Asn-GTT-9	GTT	Asn	AlkBp_arm_d35_5	AlkBp_arm_d35	tRNA	c305	Day 35	d35_5	ARM-seq	AlkBp	Organoid	hg38	0	0	0	0	9	2.10404	0	0	9	2.10404	0	0	23	5.37699	28	6.5459	15	3.50673	0	0	0	0	0	0	0	0	66	15.4296	low_coverage	4.27748	GTCTCTGTGGCGCAATCGGTAGCGCGTTCGGCTGTTAACTGAAAGGTTAGTGGTTCGAGCCCACCCGGGGACGCCA	-GTCTCTGTGGCGCAATC-GGTT-AGCGCGTTCGGCTGTTAACTGAAAG-------------------GTTAGTGGTTCGAGCCCACCCGGGGACGCCA			m1G				acp3U	m22G						m1A	74.9	52	22.9	neutral	neutral	0															Too Low
arm_tRNA-Asn-GTT-9_AlkBp_arm_d70_1	tRNA-Asn-GTT-9	GTT	Asn	AlkBp_arm_d70_1	AlkBp_arm_d70	tRNA	c305	Day 70	d70_1	ARM-seq	AlkBp	Organoid	hg38	0	0	0	0	6	4.93013	0	0	6	4.93013	0	0	2	1.64338	11	9.03858	1	0.821689	0	0	0	0	0	0	0	0	14	11.5036	low_coverage	1.21701	GTCTCTGTGGCGCAATCGGTAGCGCGTTCGGCTGTTAACTGAAAGGTTAGTGGTTCGAGCCCACCCGGGGACGCCA	-GTCTCTGTGGCGCAATC-GGTT-AGCGCGTTCGGCTGTTAACTGAAAG-------------------GTTAGTGGTTCGAGCCCACCCGGGGACGCCA			m1G				acp3U	m22G						m1A	74.9	52	22.9	neutral	neutral	0															Too Low
arm_tRNA-Asn-GTT-9_AlkBp_arm_d70_2	tRNA-Asn-GTT-9	GTT	Asn	AlkBp_arm_d70_2	AlkBp_arm_d70	tRNA	c305	Day 70	d70_2	ARM-seq	AlkBp	Organoid	hg38	0	0	0	0	6	2.52081	0	0	6	2.52081	0	0	11	4.62149	19	7.98257	0	0	0	0	0	0	0	0	0	0	30	12.6041	low_coverage	2.38019	GTCTCTGTGGCGCAATCGGTAGCGCGTTCGGCTGTTAACTGAAAGGTTAGTGGTTCGAGCCCACCCGGGGACGCCA	-GTCTCTGTGGCGCAATC-GGTT-AGCGCGTTCGGCTGTTAACTGAAAG-------------------GTTAGTGGTTCGAGCCCACCCGGGGACGCCA			m1G				acp3U	m22G						m1A	74.9	52	22.9	neutral	neutral	0															Too Low
arm_tRNA-Asp-GTC-10_AlkBm_arm_d0_1	tRNA-Asp-GTC-10	GTC	Asp	AlkBm_arm_d0_1	AlkBm_arm_d0	tRNA	c305	Day 0	d0_1	ARM-seq	AlkBm	Cell	hg38	0	0	0	0	0	0	0	0	0	0	0	0	0	0	29	25.8237	1	0.890471	0	0	0	0	0	0	0	0	30	26.7141	low_coverage	1.123	TCCTTGTTACTATAGT-GGTAGTATCTCTGCCTGTCATGCGTGAGA-GAGGGGGTCGATTCCCCGACGGGGAGCCA	-TCCTTGTTACTATAGT--GGTG-AGTATCTCTGCCTGTCATGCGTGAG-------------------A-GAGGGGGTCGATTCCCCGACGGGGAGCCA															23.5	14.7	8.8	neutral	neutral	0															Too Low
arm_tRNA-Asp-GTC-10_AlkBm_arm_d0_2	tRNA-Asp-GTC-10	GTC	Asp	AlkBm_arm_d0_2	AlkBm_arm_d0	tRNA	c305	Day 0	d0_2	ARM-seq	AlkBm	Cell	hg38	0	0	0	0	0	0	0	0	0	0	0	0	0	0	27	22.3987	0	0	0	0	0	0	0	0	0	0	27	22.3987	low_coverage	1.20543	TCCTTGTTACTATAGT-GGTAGTATCTCTGCCTGTCATGCGTGAGA-GAGGGGGTCGATTCCCCGACGGGGAGCCA	-TCCTTGTTACTATAGT--GGTG-AGTATCTCTGCCTGTCATGCGTGAG-------------------A-GAGGGGGTCGATTCCCCGACGGGGAGCCA															23.5	14.7	8.8	neutral	neutral	0															Too Low
arm_tRNA-Asp-GTC-10_AlkBm_arm_d0_3	tRNA-Asp-GTC-10	GTC	Asp	AlkBm_arm_d0_3	AlkBm_arm_d0	tRNA	c305	Day 0	d0_3	ARM-seq	AlkBm	Cell	hg38	0	0	0	0	0	0	0	0	0	0	0	0	0	0	53	38.0412	0	0	0	0	0	0	0	0	0	0	53	38.0412	low_coverage	1.39322	TCCTTGTTACTATAGT-GGTAGTATCTCTGCCTGTCATGCGTGAGA-GAGGGGGTCGATTCCCCGACGGGGAGCCA	-TCCTTGTTACTATAGT--GGTG-AGTATCTCTGCCTGTCATGCGTGAG-------------------A-GAGGGGGTCGATTCCCCGACGGGGAGCCA															23.5	14.7	8.8	neutral	neutral	0															Too Low
arm_tRNA-Asp-GTC-10_AlkBm_arm_d14_1	tRNA-Asp-GTC-10	GTC	Asp	AlkBm_arm_d14_1	AlkBm_arm_d14	tRNA	c305	Day 14	d14_1	ARM-seq	AlkBm	Organoid	hg38	0	0	0	0	0	0	0	0	0	0	0	0	0	0	12	22.9449	0	0	0	0	0	0	0	0	0	0	12	22.9449	low_coverage	0.522992	TCCTTGTTACTATAGT-GGTAGTATCTCTGCCTGTCATGCGTGAGA-GAGGGGGTCGATTCCCCGACGGGGAGCCA	-TCCTTGTTACTATAGT--GGTG-AGTATCTCTGCCTGTCATGCGTGAG-------------------A-GAGGGGGTCGATTCCCCGACGGGGAGCCA															23.5	14.7	8.8	neutral	neutral	0															Too Low
arm_tRNA-Asp-GTC-10_AlkBm_arm_d14_2	tRNA-Asp-GTC-10	GTC	Asp	AlkBm_arm_d14_2	AlkBm_arm_d14	tRNA	c305	Day 14	d14_2	ARM-seq	AlkBm	Organoid	hg38	0	0	0	0	0	0	0	0	0	0	0	0	0	0	6	24.3534	0	0	0	0	0	0	0	0	0	0	6	24.3534	low_coverage	0.246372	TCCTTGTTACTATAGT-GGTAGTATCTCTGCCTGTCATGCGTGAGA-GAGGGGGTCGATTCCCCGACGGGGAGCCA	-TCCTTGTTACTATAGT--GGTG-AGTATCTCTGCCTGTCATGCGTGAG-------------------A-GAGGGGGTCGATTCCCCGACGGGGAGCCA															23.5	14.7	8.8	neutral	neutral	0															Too Low
arm_tRNA-Asp-GTC-10_AlkBm_arm_d35_1	tRNA-Asp-GTC-10	GTC	Asp	AlkBm_arm_d35_1	AlkBm_arm_d35	tRNA	c305	Day 35	d35_1	ARM-seq	AlkBm	Organoid	hg38	0	0	0	0	0	0	0	0	0	0	0	0	0	0	239	626.528	0	0	0	0	0	0	0	0	0	0	239	626.528	low_coverage	0.381467	TCCTTGTTACTATAGT-GGTAGTATCTCTGCCTGTCATGCGTGAGA-GAGGGGGTCGATTCCCCGACGGGGAGCCA	-TCCTTGTTACTATAGT--GGTG-AGTATCTCTGCCTGTCATGCGTGAG-------------------A-GAGGGGGTCGATTCCCCGACGGGGAGCCA															23.5	14.7	8.8	neutral	neutral	0															Too Low
arm_tRNA-Asp-GTC-10_AlkBm_arm_d35_2	tRNA-Asp-GTC-10	GTC	Asp	AlkBm_arm_d35_2	AlkBm_arm_d35	tRNA	c305	Day 35	d35_2	ARM-seq	AlkBm	Organoid	hg38	0	0	0	0	0	0	0	0	0	0	0	0	0	0	8	16.5601	0	0	0	0	0	0	0	0	0	0	8	16.5601	low_coverage	0.48309	TCCTTGTTACTATAGT-GGTAGTATCTCTGCCTGTCATGCGTGAGA-GAGGGGGTCGATTCCCCGACGGGGAGCCA	-TCCTTGTTACTATAGT--GGTG-AGTATCTCTGCCTGTCATGCGTGAG-------------------A-GAGGGGGTCGATTCCCCGACGGGGAGCCA															23.5	14.7	8.8	neutral	neutral	0															Too Low
arm_tRNA-Asp-GTC-10_AlkBm_arm_d35_3	tRNA-Asp-GTC-10	GTC	Asp	AlkBm_arm_d35_3	AlkBm_arm_d35	tRNA	c305	Day 35	d35_3	ARM-seq	AlkBm	Organoid	hg38	0	0	0	0	0	0	0	0	0	0	0	0	0	0	708	351.714	0	0	0	0	0	0	0	0	0	0	708	351.714	low_coverage	2.013	TCCTTGTTACTATAGT-GGTAGTATCTCTGCCTGTCATGCGTGAGA-GAGGGGGTCGATTCCCCGACGGGGAGCCA	-TCCTTGTTACTATAGT--GGTG-AGTATCTCTGCCTGTCATGCGTGAG-------------------A-GAGGGGGTCGATTCCCCGACGGGGAGCCA															23.5	14.7	8.8	neutral	neutral	0															Too Low
arm_tRNA-Asp-GTC-10_AlkBm_arm_d35_4	tRNA-Asp-GTC-10	GTC	Asp	AlkBm_arm_d35_4	AlkBm_arm_d35	tRNA	c305	Day 35	d35_4	ARM-seq	AlkBm	Organoid	hg38	0	0	0	0	0	0	0	0	0	0	0	0	0	0	37	36.9652	0	0	0	0	0	0	0	0	0	0	37	36.9652	low_coverage	1.00094	TCCTTGTTACTATAGT-GGTAGTATCTCTGCCTGTCATGCGTGAGA-GAGGGGGTCGATTCCCCGACGGGGAGCCA	-TCCTTGTTACTATAGT--GGTG-AGTATCTCTGCCTGTCATGCGTGAG-------------------A-GAGGGGGTCGATTCCCCGACGGGGAGCCA															23.5	14.7	8.8	neutral	neutral	0															Too Low
arm_tRNA-Asp-GTC-10_AlkBm_arm_d35_5	tRNA-Asp-GTC-10	GTC	Asp	AlkBm_arm_d35_5	AlkBm_arm_d35	tRNA	c305	Day 35	d35_5	ARM-seq	AlkBm	Organoid	hg38	0	0	0	0	0	0	0	0	0	0	0	0	0	0	343	290.797	0	0	0	0	0	0	0	0	0	0	343	290.797	low_coverage	1.17952	TCCTTGTTACTATAGT-GGTAGTATCTCTGCCTGTCATGCGTGAGA-GAGGGGGTCGATTCCCCGACGGGGAGCCA	-TCCTTGTTACTATAGT--GGTG-AGTATCTCTGCCTGTCATGCGTGAG-------------------A-GAGGGGGTCGATTCCCCGACGGGGAGCCA															23.5	14.7	8.8	neutral	neutral	0															Too Low
arm_tRNA-Asp-GTC-10_AlkBm_arm_d35_6	tRNA-Asp-GTC-10	GTC	Asp	AlkBm_arm_d35_6	AlkBm_arm_d35	tRNA	c305	Day 35	d35_6	ARM-seq	AlkBm	Organoid	hg38	0	0	0	0	0	0	0	0	0	0	0	0	0	0	4	17.6738	0	0	0	0	0	0	0	0	0	0	4	17.6738	low_coverage	0.226324	TCCTTGTTACTATAGT-GGTAGTATCTCTGCCTGTCATGCGTGAGA-GAGGGGGTCGATTCCCCGACGGGGAGCCA	-TCCTTGTTACTATAGT--GGTG-AGTATCTCTGCCTGTCATGCGTGAG-------------------A-GAGGGGGTCGATTCCCCGACGGGGAGCCA															23.5	14.7	8.8	neutral	neutral	0															Too Low
arm_tRNA-Asp-GTC-10_AlkBm_arm_d70_1	tRNA-Asp-GTC-10	GTC	Asp	AlkBm_arm_d70_1	AlkBm_arm_d70	tRNA	c305	Day 70	d70_1	ARM-seq	AlkBm	Organoid	hg38	0	0	0	0	0	0	0	0	0	0	0	0	0	0	589	630.329	1	1.07017	0	0	0	0	0	0	0	0	590	631.399	low_coverage	0.934433	TCCTTGTTACTATAGT-GGTAGTATCTCTGCCTGTCATGCGTGAGA-GAGGGGGTCGATTCCCCGACGGGGAGCCA	-TCCTTGTTACTATAGT--GGTG-AGTATCTCTGCCTGTCATGCGTGAG-------------------A-GAGGGGGTCGATTCCCCGACGGGGAGCCA															23.5	14.7	8.8	neutral	neutral	0															Too Low
arm_tRNA-Asp-GTC-10_AlkBm_arm_d70_2	tRNA-Asp-GTC-10	GTC	Asp	AlkBm_arm_d70_2	AlkBm_arm_d70	tRNA	c305	Day 70	d70_2	ARM-seq	AlkBm	Organoid	hg38	0	0	0	0	1	0.395362	0	0	1	0.395362	0	0	0	0	160	63.2579	1	0.395362	0	0	0	0	0	0	0	0	161	63.6532	low_coverage	2.52933	TCCTTGTTACTATAGT-GGTAGTATCTCTGCCTGTCATGCGTGAGA-GAGGGGGTCGATTCCCCGACGGGGAGCCA	-TCCTTGTTACTATAGT--GGTG-AGTATCTCTGCCTGTCATGCGTGAG-------------------A-GAGGGGGTCGATTCCCCGACGGGGAGCCA															23.5	14.7	8.8	neutral	neutral	0															Too Low
arm_tRNA-Asp-GTC-10_AlkBm_arm_d70_3	tRNA-Asp-GTC-10	GTC	Asp	AlkBm_arm_d70_3	AlkBm_arm_d70	tRNA	c305	Day 70	d70_3	ARM-seq	AlkBm	Organoid	hg38	0	0	0	0	0	0	0	0	0	0	0	0	0	0	163	180.524	0	0	0	0	0	0	0	0	0	0	163	180.524	low_coverage	0.902927	TCCTTGTTACTATAGT-GGTAGTATCTCTGCCTGTCATGCGTGAGA-GAGGGGGTCGATTCCCCGACGGGGAGCCA	-TCCTTGTTACTATAGT--GGTG-AGTATCTCTGCCTGTCATGCGTGAG-------------------A-GAGGGGGTCGATTCCCCGACGGGGAGCCA															23.5	14.7	8.8	neutral	neutral	0															Too Low
arm_tRNA-Asp-GTC-10_AlkBp_arm_d0_1	tRNA-Asp-GTC-10	GTC	Asp	AlkBp_arm_d0_1	AlkBp_arm_d0	tRNA	c305	Day 0	d0_1	ARM-seq	AlkBp	Cell	hg38	0	0	0	0	0	0	0	0	0	0	0	0	0	0	75	45.5347	0	0	0	0	0	0	0	0	0	0	75	45.5347	low_coverage	1.64709	TCCTTGTTACTATAGT-GGTAGTATCTCTGCCTGTCATGCGTGAGA-GAGGGGGTCGATTCCCCGACGGGGAGCCA	-TCCTTGTTACTATAGT--GGTG-AGTATCTCTGCCTGTCATGCGTGAG-------------------A-GAGGGGGTCGATTCCCCGACGGGGAGCCA															23.5	14.7	8.8	neutral	neutral	0															Too Low
arm_tRNA-Asp-GTC-10_AlkBp_arm_d0_2	tRNA-Asp-GTC-10	GTC	Asp	AlkBp_arm_d0_2	AlkBp_arm_d0	tRNA	c305	Day 0	d0_2	ARM-seq	AlkBp	Cell	hg38	0	0	0	0	0	0	0	0	0	0	0	0	0	0	134	58.945	0	0	0	0	0	0	0	0	0	0	134	58.945	low_coverage	2.27331	TCCTTGTTACTATAGT-GGTAGTATCTCTGCCTGTCATGCGTGAGA-GAGGGGGTCGATTCCCCGACGGGGAGCCA	-TCCTTGTTACTATAGT--GGTG-AGTATCTCTGCCTGTCATGCGTGAG-------------------A-GAGGGGGTCGATTCCCCGACGGGGAGCCA															23.5	14.7	8.8	neutral	neutral	0															Too Low
arm_tRNA-Asp-GTC-10_AlkBp_arm_d0_3	tRNA-Asp-GTC-10	GTC	Asp	AlkBp_arm_d0_3	AlkBp_arm_d0	tRNA	c305	Day 0	d0_3	ARM-seq	AlkBp	Cell	hg38	0	0	0	0	0	0	0	0	0	0	0	0	1	0.522317	93	48.5755	0	0	0	0	0	0	0	0	0	0	94	49.0978	low_coverage	1.91455	TCCTTGTTACTATAGT-GGTAGTATCTCTGCCTGTCATGCGTGAGA-GAGGGGGTCGATTCCCCGACGGGGAGCCA	-TCCTTGTTACTATAGT--GGTG-AGTATCTCTGCCTGTCATGCGTGAG-------------------A-GAGGGGGTCGATTCCCCGACGGGGAGCCA															23.5	14.7	8.8	neutral	neutral	0															Too Low
arm_tRNA-Asp-GTC-10_AlkBp_arm_d0_4	tRNA-Asp-GTC-10	GTC	Asp	AlkBp_arm_d0_4	AlkBp_arm_d0	tRNA	c305	Day 0	d0_4	ARM-seq	AlkBp	Cell	hg38	0	0	0	0	0	0	0	0	0	0	0	0	0	0	59	50.7984	0	0	0	0	0	0	0	0	0	0	59	50.7984	low_coverage	1.16145	TCCTTGTTACTATAGT-GGTAGTATCTCTGCCTGTCATGCGTGAGA-GAGGGGGTCGATTCCCCGACGGGGAGCCA	-TCCTTGTTACTATAGT--GGTG-AGTATCTCTGCCTGTCATGCGTGAG-------------------A-GAGGGGGTCGATTCCCCGACGGGGAGCCA															23.5	14.7	8.8	neutral	neutral	0															Too Low
arm_tRNA-Asp-GTC-10_AlkBp_arm_d0_5	tRNA-Asp-GTC-10	GTC	Asp	AlkBp_arm_d0_5	AlkBp_arm_d0	tRNA	c305	Day 0	d0_5	ARM-seq	AlkBp	Cell	hg38	0	0	0	0	0	0	0	0	0	0	0	0	0	0	16	24.2798	0	0	0	0	0	0	0	0	0	0	16	24.2798	low_coverage	0.658985	TCCTTGTTACTATAGT-GGTAGTATCTCTGCCTGTCATGCGTGAGA-GAGGGGGTCGATTCCCCGACGGGGAGCCA	-TCCTTGTTACTATAGT--GGTG-AGTATCTCTGCCTGTCATGCGTGAG-------------------A-GAGGGGGTCGATTCCCCGACGGGGAGCCA															23.5	14.7	8.8	neutral	neutral	0															Too Low
arm_tRNA-Asp-GTC-10_AlkBp_arm_d0_6	tRNA-Asp-GTC-10	GTC	Asp	AlkBp_arm_d0_6	AlkBp_arm_d0	tRNA	c305	Day 0	d0_6	ARM-seq	AlkBp	Cell	hg38	0	0	0	0	0	0	0	0	0	0	0	0	0	0	27	33.4584	1	1.2392	0	0	0	0	0	0	0	0	28	34.6976	low_coverage	0.806972	TCCTTGTTACTATAGT-GGTAGTATCTCTGCCTGTCATGCGTGAGA-GAGGGGGTCGATTCCCCGACGGGGAGCCA	-TCCTTGTTACTATAGT--GGTG-AGTATCTCTGCCTGTCATGCGTGAG-------------------A-GAGGGGGTCGATTCCCCGACGGGGAGCCA															23.5	14.7	8.8	neutral	neutral	0															Too Low
arm_tRNA-Asp-GTC-10_AlkBp_arm_d0_7	tRNA-Asp-GTC-10	GTC	Asp	AlkBp_arm_d0_7	AlkBp_arm_d0	tRNA	c305	Day 0	d0_7	ARM-seq	AlkBp	Cell	hg38	0	0	0	0	0	0	0	0	0	0	0	0	0	0	39	38.871	0	0	0	0	0	0	0	0	0	0	39	38.871	low_coverage	1.00332	TCCTTGTTACTATAGT-GGTAGTATCTCTGCCTGTCATGCGTGAGA-GAGGGGGTCGATTCCCCGACGGGGAGCCA	-TCCTTGTTACTATAGT--GGTG-AGTATCTCTGCCTGTCATGCGTGAG-------------------A-GAGGGGGTCGATTCCCCGACGGGGAGCCA															23.5	14.7	8.8	neutral	neutral	0															Too Low
arm_tRNA-Asp-GTC-10_AlkBp_arm_d0_8	tRNA-Asp-GTC-10	GTC	Asp	AlkBp_arm_d0_8	AlkBp_arm_d0	tRNA	c305	Day 0	d0_8	ARM-seq	AlkBp	Cell	hg38	0	0	0	0	0	0	0	0	0	0	0	0	1	1.03199	49	50.5675	0	0	0	0	0	0	0	0	0	0	50	51.5995	low_coverage	0.969002	TCCTTGTTACTATAGT-GGTAGTATCTCTGCCTGTCATGCGTGAGA-GAGGGGGTCGATTCCCCGACGGGGAGCCA	-TCCTTGTTACTATAGT--GGTG-AGTATCTCTGCCTGTCATGCGTGAG-------------------A-GAGGGGGTCGATTCCCCGACGGGGAGCCA															23.5	14.7	8.8	neutral	neutral	0															Too Low
arm_tRNA-Asp-GTC-10_AlkBp_arm_d14_1	tRNA-Asp-GTC-10	GTC	Asp	AlkBp_arm_d14_1	AlkBp_arm_d14	tRNA	c305	Day 14	d14_1	ARM-seq	AlkBp	Organoid	hg38	0	0	0	0	0	0	0	0	0	0	0	0	0	0	18	14.0184	0	0	0	0	0	0	0	0	0	0	18	14.0184	low_coverage	1.28403	TCCTTGTTACTATAGT-GGTAGTATCTCTGCCTGTCATGCGTGAGA-GAGGGGGTCGATTCCCCGACGGGGAGCCA	-TCCTTGTTACTATAGT--GGTG-AGTATCTCTGCCTGTCATGCGTGAG-------------------A-GAGGGGGTCGATTCCCCGACGGGGAGCCA															23.5	14.7	8.8	neutral	neutral	0															Too Low
arm_tRNA-Asp-GTC-10_AlkBp_arm_d14_2	tRNA-Asp-GTC-10	GTC	Asp	AlkBp_arm_d14_2	AlkBp_arm_d14	tRNA	c305	Day 14	d14_2	ARM-seq	AlkBp	Organoid	hg38	0	0	0	0	0	0	0	0	0	0	0	0	0	0	29	39.6041	0	0	0	0	0	0	0	0	0	0	29	39.6041	low_coverage	0.732248	TCCTTGTTACTATAGT-GGTAGTATCTCTGCCTGTCATGCGTGAGA-GAGGGGGTCGATTCCCCGACGGGGAGCCA	-TCCTTGTTACTATAGT--GGTG-AGTATCTCTGCCTGTCATGCGTGAG-------------------A-GAGGGGGTCGATTCCCCGACGGGGAGCCA															23.5	14.7	8.8	neutral	neutral	0															Too Low
arm_tRNA-Asp-GTC-10_AlkBp_arm_d35_1	tRNA-Asp-GTC-10	GTC	Asp	AlkBp_arm_d35_1	AlkBp_arm_d35	tRNA	c305	Day 35	d35_1	ARM-seq	AlkBp	Organoid	hg38	0	0	0	0	0	0	0	0	0	0	0	0	0	0	224	169.56	1	0.756965	0	0	0	0	0	0	0	0	225	170.317	low_coverage	1.32107	TCCTTGTTACTATAGT-GGTAGTATCTCTGCCTGTCATGCGTGAGA-GAGGGGGTCGATTCCCCGACGGGGAGCCA	-TCCTTGTTACTATAGT--GGTG-AGTATCTCTGCCTGTCATGCGTGAG-------------------A-GAGGGGGTCGATTCCCCGACGGGGAGCCA															23.5	14.7	8.8	neutral	neutral	0															Too Low
arm_tRNA-Asp-GTC-10_AlkBp_arm_d35_2	tRNA-Asp-GTC-10	GTC	Asp	AlkBp_arm_d35_2	AlkBp_arm_d35	tRNA	c305	Day 35	d35_2	ARM-seq	AlkBp	Organoid	hg38	0	0	0	0	0	0	0	0	0	0	0	0	0	0	8	15.0688	0	0	0	0	0	0	0	0	0	0	8	15.0688	low_coverage	0.530897	TCCTTGTTACTATAGT-GGTAGTATCTCTGCCTGTCATGCGTGAGA-GAGGGGGTCGATTCCCCGACGGGGAGCCA	-TCCTTGTTACTATAGT--GGTG-AGTATCTCTGCCTGTCATGCGTGAG-------------------A-GAGGGGGTCGATTCCCCGACGGGGAGCCA															23.5	14.7	8.8	neutral	neutral	0															Too Low
arm_tRNA-Asp-GTC-10_AlkBp_arm_d35_3	tRNA-Asp-GTC-10	GTC	Asp	AlkBp_arm_d35_3	AlkBp_arm_d35	tRNA	c305	Day 35	d35_3	ARM-seq	AlkBp	Organoid	hg38	0	0	0	0	0	0	0	0	0	0	0	0	0	0	413	249.642	0	0	0	0	0	0	0	0	0	0	413	249.642	low_coverage	1.65437	TCCTTGTTACTATAGT-GGTAGTATCTCTGCCTGTCATGCGTGAGA-GAGGGGGTCGATTCCCCGACGGGGAGCCA	-TCCTTGTTACTATAGT--GGTG-AGTATCTCTGCCTGTCATGCGTGAG-------------------A-GAGGGGGTCGATTCCCCGACGGGGAGCCA															23.5	14.7	8.8	neutral	neutral	0															Too Low
arm_tRNA-Asp-GTC-10_AlkBp_arm_d35_4	tRNA-Asp-GTC-10	GTC	Asp	AlkBp_arm_d35_4	AlkBp_arm_d35	tRNA	c305	Day 35	d35_4	ARM-seq	AlkBp	Organoid	hg38	0	0	0	0	0	0	0	0	0	0	0	0	0	0	62	79.0866	0	0	0	0	0	0	0	0	0	0	62	79.0866	low_coverage	0.78395	TCCTTGTTACTATAGT-GGTAGTATCTCTGCCTGTCATGCGTGAGA-GAGGGGGTCGATTCCCCGACGGGGAGCCA	-TCCTTGTTACTATAGT--GGTG-AGTATCTCTGCCTGTCATGCGTGAG-------------------A-GAGGGGGTCGATTCCCCGACGGGGAGCCA															23.5	14.7	8.8	neutral	neutral	0															Too Low
arm_tRNA-Asp-GTC-10_AlkBp_arm_d35_5	tRNA-Asp-GTC-10	GTC	Asp	AlkBp_arm_d35_5	AlkBp_arm_d35	tRNA	c305	Day 35	d35_5	ARM-seq	AlkBp	Organoid	hg38	0	0	0	0	0	0	1	0.233782	1	0.233782	0	0	0	0	668	156.167	2	0.467564	0	0	0	0	0	0	0	0	670	156.634	low_coverage	4.27748	TCCTTGTTACTATAGT-GGTAGTATCTCTGCCTGTCATGCGTGAGA-GAGGGGGTCGATTCCCCGACGGGGAGCCA	-TCCTTGTTACTATAGT--GGTG-AGTATCTCTGCCTGTCATGCGTGAG-------------------A-GAGGGGGTCGATTCCCCGACGGGGAGCCA															23.5	14.7	8.8	neutral	neutral	0															Too Low
arm_tRNA-Asp-GTC-10_AlkBp_arm_d70_1	tRNA-Asp-GTC-10	GTC	Asp	AlkBp_arm_d70_1	AlkBp_arm_d70	tRNA	c305	Day 70	d70_1	ARM-seq	AlkBp	Organoid	hg38	0	0	0	0	0	0	0	0	0	0	0	0	0	0	533	437.96	0	0	0	0	0	0	0	0	0	0	533	437.96	low_coverage	1.21701	TCCTTGTTACTATAGT-GGTAGTATCTCTGCCTGTCATGCGTGAGA-GAGGGGGTCGATTCCCCGACGGGGAGCCA	-TCCTTGTTACTATAGT--GGTG-AGTATCTCTGCCTGTCATGCGTGAG-------------------A-GAGGGGGTCGATTCCCCGACGGGGAGCCA															23.5	14.7	8.8	neutral	neutral	0															Too Low
arm_tRNA-Asp-GTC-10_AlkBp_arm_d70_2	tRNA-Asp-GTC-10	GTC	Asp	AlkBp_arm_d70_2	AlkBp_arm_d70	tRNA	c305	Day 70	d70_2	ARM-seq	AlkBp	Organoid	hg38	0	0	0	0	0	0	0	0	0	0	0	0	0	0	691	290.313	2	0.84027	0	0	0	0	0	0	0	0	693	291.154	low_coverage	2.38019	TCCTTGTTACTATAGT-GGTAGTATCTCTGCCTGTCATGCGTGAGA-GAGGGGGTCGATTCCCCGACGGGGAGCCA	-TCCTTGTTACTATAGT--GGTG-AGTATCTCTGCCTGTCATGCGTGAG-------------------A-GAGGGGGTCGATTCCCCGACGGGGAGCCA															23.5	14.7	8.8	neutral	neutral	0															Too Low
arm_tRNA-Asp-GTC-1_AlkBm_arm_d0_1	tRNA-Asp-GTC-1	GTC	Asp	AlkBm_arm_d0_1	AlkBm_arm_d0	tRNA	c305	Day 0	d0_1	ARM-seq	AlkBm	Cell	hg38	1	0.890471	4	3.56188	32	28.4951	3	2.67141	40	35.6188	1	0.890471	18	16.0285	61	54.3187	25	22.2618	0	0	0	0	0	0	0	0	105	93.4994	whole	1.123	TCCTCGTTAGTATAGT-GGTAGTATCCCCGCCTGTCACGCGGGAGA-CCGGGGTTCAATTCCCCGACGGGGAGCCA	-TCCTCGTTAGTATAGT--GGTT-AGTATCCCCGCCTGTCACGCGGGAG-------------------A-CCGGGGTTCAATTCCCCGACGGGGAGCCA	m2G		m1A											m1A	65.4	34.7	30.7	weak neural	neural	0.447349	-1	21.012	-10.8862	-1	-0.674213	19.044	0.193396	0.0628931	0.743711	0.459367	0.298431	0.242202	-0.186967	U	Undetermined	0.0228921
arm_tRNA-Asp-GTC-1_AlkBm_arm_d0_2	tRNA-Asp-GTC-1	GTC	Asp	AlkBm_arm_d0_2	AlkBm_arm_d0	tRNA	c305	Day 0	d0_2	ARM-seq	AlkBm	Cell	hg38	0	0	2	1.65916	13	10.7846	0	0	15	12.4437	0	0	20	16.5916	38	31.5241	19	15.762	0	0	0	0	0	0	0	0	77	63.8778	low_coverage	1.20543	TCCTCGTTAGTATAGT-GGTAGTATCCCCGCCTGTCACGCGGGAGA-CCGGGGTTCAATTCCCCGACGGGGAGCCA	-TCCTCGTTAGTATAGT--GGTT-AGTATCCCCGCCTGTCACGCGGGAG-------------------A-CCGGGGTTCAATTCCCCGACGGGGAGCCA	m2G		m1A											m1A	65.4	34.7	30.7	weak neural	neural	0.447349	-1	21.1057	-11.0703	-1	-0.674213	19.044	0.193396	0.0628931	0.743711	0.459367	0.298431	0.242202	-0.186967	U	Undetermined	0.0228921
arm_tRNA-Asp-GTC-1_AlkBm_arm_d0_3	tRNA-Asp-GTC-1	GTC	Asp	AlkBm_arm_d0_3	AlkBm_arm_d0	tRNA	c305	Day 0	d0_3	ARM-seq	AlkBm	Cell	hg38	1	0.717759	3	2.15328	36	25.8393	0	0	40	28.7104	1	0.717759	13	9.33087	88	63.1628	26	18.6617	0	0	0	0	0	0	0	0	128	91.8732	whole	1.39322	TCCTCGTTAGTATAGT-GGTAGTATCCCCGCCTGTCACGCGGGAGA-CCGGGGTTCAATTCCCCGACGGGGAGCCA	-TCCTCGTTAGTATAGT--GGTT-AGTATCCCCGCCTGTCACGCGGGAG-------------------A-CCGGGGTTCAATTCCCCGACGGGGAGCCA	m2G		m1A											m1A	65.4	34.7	30.7	weak neural	neural	0.447349	-1	21.0756	-11.1861	-1	-0.674213	19.044	0.193396	0.0628931	0.743711	0.459367	0.298431	0.242202	-0.186967	U	Undetermined	0.0228921
arm_tRNA-Asp-GTC-1_AlkBm_arm_d14_1	tRNA-Asp-GTC-1	GTC	Asp	AlkBm_arm_d14_1	AlkBm_arm_d14	tRNA	c305	Day 14	d14_1	ARM-seq	AlkBm	Organoid	hg38	0	0	1	1.91208	18	34.4174	0	0	19	36.3294	0	0	6	11.4725	30	57.3623	6	11.4725	0	0	0	0	0	0	0	0	42	80.3072	whole	0.522992	TCCTCGTTAGTATAGT-GGTAGTATCCCCGCCTGTCACGCGGGAGA-CCGGGGTTCAATTCCCCGACGGGGAGCCA	-TCCTCGTTAGTATAGT--GGTT-AGTATCCCCGCCTGTCACGCGGGAG-------------------A-CCGGGGTTCAATTCCCCGACGGGGAGCCA	m2G		m1A											m1A	65.4	34.7	30.7	weak neural	neural	0.447349	-1	20.7672	-11.1154	11	-1.16956	19.3365	0.132	0.09	0.778	0.293528	0.436398	0.270074	-0.654633	C10	Neutral	0.143468
arm_tRNA-Asp-GTC-1_AlkBm_arm_d14_2	tRNA-Asp-GTC-1	GTC	Asp	AlkBm_arm_d14_2	AlkBm_arm_d14	tRNA	c305	Day 14	d14_2	ARM-seq	AlkBm	Organoid	hg38	0	0	1	4.0589	18	73.0602	1	4.0589	20	81.178	0	0	3	12.1767	24	97.4136	2	8.1178	0	0	0	0	0	0	0	0	29	117.708	threeprime_half	0.246372	TCCTCGTTAGTATAGT-GGTAGTATCCCCGCCTGTCACGCGGGAGA-CCGGGGTTCAATTCCCCGACGGGGAGCCA	-TCCTCGTTAGTATAGT--GGTT-AGTATCCCCGCCTGTCACGCGGGAG-------------------A-CCGGGGTTCAATTCCCCGACGGGGAGCCA	m2G		m1A											m1A	65.4	34.7	30.7	weak neural	neural	0.447349	26	21.2217	-10.64	11	-1.16956	19.3365	0.132	0.09	0.778	0.293528	0.436398	0.270074	-0.654633	C10	Neutral	0.143468
arm_tRNA-Asp-GTC-1_AlkBm_arm_d35_1	tRNA-Asp-GTC-1	GTC	Asp	AlkBm_arm_d35_1	AlkBm_arm_d35	tRNA	c305	Day 35	d35_1	ARM-seq	AlkBm	Organoid	hg38	2	5.24292	1	2.62146	31	81.2652	2	5.24292	36	94.3725	2	5.24292	6	15.7287	267	699.929	8	20.9717	0	0	0	0	0	0	0	0	283	741.873	whole	0.381467	TCCTCGTTAGTATAGT-GGTAGTATCCCCGCCTGTCACGCGGGAGA-CCGGGGTTCAATTCCCCGACGGGGAGCCA	-TCCTCGTTAGTATAGT--GGTT-AGTATCCCCGCCTGTCACGCGGGAG-------------------A-CCGGGGTTCAATTCCCCGACGGGGAGCCA	m2G		m1A											m1A	65.4	34.7	30.7	weak neural	neural	0.447349	-1	20.2389	-11.1058	-1	-0.211696	18.7967	0.193396	0.0628931	0.743711	0.459367	0.298431	0.242202	-0.186967	U	Undetermined	0.0228921
arm_tRNA-Asp-GTC-1_AlkBm_arm_d35_2	tRNA-Asp-GTC-1	GTC	Asp	AlkBm_arm_d35_2	AlkBm_arm_d35	tRNA	c305	Day 35	d35_2	ARM-seq	AlkBm	Organoid	hg38	1	2.07001	1	2.07001	16	33.1201	1	2.07001	19	39.3301	1	2.07001	3	6.21002	23	47.6102	6	12.42	0	0	0	0	0	0	0	0	33	68.3102	whole	0.48309	TCCTCGTTAGTATAGT-GGTAGTATCCCCGCCTGTCACGCGGGAGA-CCGGGGTTCAATTCCCCGACGGGGAGCCA	-TCCTCGTTAGTATAGT--GGTT-AGTATCCCCGCCTGTCACGCGGGAG-------------------A-CCGGGGTTCAATTCCCCGACGGGGAGCCA	m2G		m1A											m1A	65.4	34.7	30.7	weak neural	neural	0.447349	-1	21.0073	-11.2796	-1	-0.211696	18.7967	0.193396	0.0628931	0.743711	0.459367	0.298431	0.242202	-0.186967	U	Undetermined	0.0228921
arm_tRNA-Asp-GTC-1_AlkBm_arm_d35_3	tRNA-Asp-GTC-1	GTC	Asp	AlkBm_arm_d35_3	AlkBm_arm_d35	tRNA	c305	Day 35	d35_3	ARM-seq	AlkBm	Organoid	hg38	2	0.993541	5	2.48385	299	148.534	2	0.993541	308	153.005	2	0.993541	13	6.45802	986	489.816	15	7.45156	0	0	0	0	0	0	0	0	1016	504.719	whole	2.013	TCCTCGTTAGTATAGT-GGTAGTATCCCCGCCTGTCACGCGGGAGA-CCGGGGTTCAATTCCCCGACGGGGAGCCA	-TCCTCGTTAGTATAGT--GGTT-AGTATCCCCGCCTGTCACGCGGGAG-------------------A-CCGGGGTTCAATTCCCCGACGGGGAGCCA	m2G		m1A											m1A	65.4	34.7	30.7	weak neural	neural	0.447349	-1	18.7529	-10.9098	-1	-0.211696	18.7967	0.193396	0.0628931	0.743711	0.459367	0.298431	0.242202	-0.186967	U	Undetermined	0.0228921
arm_tRNA-Asp-GTC-1_AlkBm_arm_d35_4	tRNA-Asp-GTC-1	GTC	Asp	AlkBm_arm_d35_4	AlkBm_arm_d35	tRNA	c305	Day 35	d35_4	ARM-seq	AlkBm	Organoid	hg38	1	0.99906	23	22.9784	42	41.9605	0	0	66	65.9379	1	0.99906	103	102.903	76	75.9285	16	15.985	0	0	0	0	0	0	0	0	196	195.816	whole	1.00094	TCCTCGTTAGTATAGT-GGTAGTATCCCCGCCTGTCACGCGGGAGA-CCGGGGTTCAATTCCCCGACGGGGAGCCA	-TCCTCGTTAGTATAGT--GGTT-AGTATCCCCGCCTGTCACGCGGGAG-------------------A-CCGGGGTTCAATTCCCCGACGGGGAGCCA	m2G		m1A											m1A	65.4	34.7	30.7	weak neural	neural	0.447349	5	19.0498	-13.8037	-1	-0.211696	18.7967	0.193396	0.0628931	0.743711	0.459367	0.298431	0.242202	-0.186967	U	Undetermined	0.0228921
arm_tRNA-Asp-GTC-1_AlkBm_arm_d35_5	tRNA-Asp-GTC-1	GTC	Asp	AlkBm_arm_d35_5	AlkBm_arm_d35	tRNA	c305	Day 35	d35_5	ARM-seq	AlkBm	Organoid	hg38	3	2.54342	1	0.847806	177	150.062	3	2.54342	184	155.996	4	3.39122	1	0.847806	511	433.229	10	8.47806	0	0	0	0	0	0	0	0	526	445.946	whole	1.17952	TCCTCGTTAGTATAGT-GGTAGTATCCCCGCCTGTCACGCGGGAGA-CCGGGGTTCAATTCCCCGACGGGGAGCCA	-TCCTCGTTAGTATAGT--GGTT-AGTATCCCCGCCTGTCACGCGGGAG-------------------A-CCGGGGTTCAATTCCCCGACGGGGAGCCA	m2G		m1A											m1A	65.4	34.7	30.7	weak neural	neural	0.447349	-1	18.6074	-10.8547	-1	-0.211696	18.7967	0.193396	0.0628931	0.743711	0.459367	0.298431	0.242202	-0.186967	U	Undetermined	0.0228921
arm_tRNA-Asp-GTC-1_AlkBm_arm_d35_6	tRNA-Asp-GTC-1	GTC	Asp	AlkBm_arm_d35_6	AlkBm_arm_d35	tRNA	c305	Day 35	d35_6	ARM-seq	AlkBm	Organoid	hg38	0	0	2	8.83688	8	35.3475	0	0	10	44.1844	0	0	3	13.2553	12	53.0213	2	8.83688	0	0	0	0	0	0	0	0	17	75.1135	whole	0.226324	TCCTCGTTAGTATAGT-GGTAGTATCCCCGCCTGTCACGCGGGAGA-CCGGGGTTCAATTCCCCGACGGGGAGCCA	-TCCTCGTTAGTATAGT--GGTT-AGTATCCCCGCCTGTCACGCGGGAG-------------------A-CCGGGGTTCAATTCCCCGACGGGGAGCCA	m2G		m1A											m1A	65.4	34.7	30.7	weak neural	neural	0.447349				-1	-0.211696	18.7967	0.193396	0.0628931	0.743711	0.459367	0.298431	0.242202	-0.186967	U	Undetermined	0.0228921
arm_tRNA-Asp-GTC-1_AlkBm_arm_d70_1	tRNA-Asp-GTC-1	GTC	Asp	AlkBm_arm_d70_1	AlkBm_arm_d70	tRNA	c305	Day 70	d70_1	ARM-seq	AlkBm	Organoid	hg38	3	3.2105	2	2.14033	220	235.437	2	2.14033	227	242.928	4	4.28067	8	8.56134	797	852.923	10	10.7017	0	0	0	0	0	0	0	0	819	876.467	whole	0.934433	TCCTCGTTAGTATAGT-GGTAGTATCCCCGCCTGTCACGCGGGAGA-CCGGGGTTCAATTCCCCGACGGGGAGCCA	-TCCTCGTTAGTATAGT--GGTT-AGTATCCCCGCCTGTCACGCGGGAG-------------------A-CCGGGGTTCAATTCCCCGACGGGGAGCCA	m2G		m1A											m1A	65.4	34.7	30.7	weak neural	neural	0.447349	-1	18.4327	-10.7766	-1	0.915933	19.2291	0.193396	0.0628931	0.743711	0.459367	0.298431	0.242202	-0.186967	U	Undetermined	0.0228921
arm_tRNA-Asp-GTC-1_AlkBm_arm_d70_2	tRNA-Asp-GTC-1	GTC	Asp	AlkBm_arm_d70_2	AlkBm_arm_d70	tRNA	c305	Day 70	d70_2	ARM-seq	AlkBm	Organoid	hg38	2	0.790723	14	5.53506	163	64.444	7	2.76753	186	73.5373	2	0.790723	72	28.466	320	126.516	57	22.5356	0	0	0	0	0	0	0	0	451	178.308	whole	2.52933	TCCTCGTTAGTATAGT-GGTAGTATCCCCGCCTGTCACGCGGGAGA-CCGGGGTTCAATTCCCCGACGGGGAGCCA	-TCCTCGTTAGTATAGT--GGTT-AGTATCCCCGCCTGTCACGCGGGAG-------------------A-CCGGGGTTCAATTCCCCGACGGGGAGCCA	m2G		m1A											m1A	65.4	34.7	30.7	weak neural	neural	0.447349	-1	20.2203	-10.8844	-1	0.915933	19.2291	0.193396	0.0628931	0.743711	0.459367	0.298431	0.242202	-0.186967	U	Undetermined	0.0228921
arm_tRNA-Asp-GTC-1_AlkBm_arm_d70_3	tRNA-Asp-GTC-1	GTC	Asp	AlkBm_arm_d70_3	AlkBm_arm_d70	tRNA	c305	Day 70	d70_3	ARM-seq	AlkBm	Organoid	hg38	5	5.53755	3	3.32253	231	255.835	3	3.32253	242	268.017	5	5.53755	5	5.53755	396	438.574	4	4.43004	0	0	0	0	0	0	0	0	410	454.079	threeprime_half	0.902927	TCCTCGTTAGTATAGT-GGTAGTATCCCCGCCTGTCACGCGGGAGA-CCGGGGTTCAATTCCCCGACGGGGAGCCA	-TCCTCGTTAGTATAGT--GGTT-AGTATCCCCGCCTGTCACGCGGGAG-------------------A-CCGGGGTTCAATTCCCCGACGGGGAGCCA	m2G		m1A											m1A	65.4	34.7	30.7	weak neural	neural	0.447349	-1	18.3653	-10.6631	-1	0.915933	19.2291	0.193396	0.0628931	0.743711	0.459367	0.298431	0.242202	-0.186967	U	Undetermined	0.0228921
arm_tRNA-Asp-GTC-1_AlkBp_arm_d0_1	tRNA-Asp-GTC-1	GTC	Asp	AlkBp_arm_d0_1	AlkBp_arm_d0	tRNA	c305	Day 0	d0_1	ARM-seq	AlkBp	Cell	hg38	2	1.21426	48	29.1422	25	15.1782	2	1.21426	77	46.749	2	1.21426	277	168.175	95	57.6773	27	16.3925	0	0	0	0	0	0	0	0	401	243.459	whole	1.64709	TCCTCGTTAGTATAGT-GGTAGTATCCCCGCCTGTCACGCGGGAGA-CCGGGGTTCAATTCCCCGACGGGGAGCCA	-TCCTCGTTAGTATAGT--GGTT-AGTATCCCCGCCTGTCACGCGGGAG-------------------A-CCGGGGTTCAATTCCCCGACGGGGAGCCA	m2G		m1A											m1A	65.4	34.7	30.7	weak neural	neural	0.447349	5	18.9117	-14.0544	2	-2.44039	16.3861	0.253425	0.0205479	0.726027	0.220299	0.309541	0.47016	-0.57208	C8	Neutral	0.0157537
arm_tRNA-Asp-GTC-1_AlkBp_arm_d0_2	tRNA-Asp-GTC-1	GTC	Asp	AlkBp_arm_d0_2	AlkBp_arm_d0	tRNA	c305	Day 0	d0_2	ARM-seq	AlkBp	Cell	hg38	4	1.75955	95	41.7893	85	37.3905	2	0.879776	186	81.8191	4	1.75955	378	166.278	214	94.136	21	9.23764	0	0	0	0	0	0	0	0	617	271.411	whole	2.27331	TCCTCGTTAGTATAGT-GGTAGTATCCCCGCCTGTCACGCGGGAGA-CCGGGGTTCAATTCCCCGACGGGGAGCCA	-TCCTCGTTAGTATAGT--GGTT-AGTATCCCCGCCTGTCACGCGGGAG-------------------A-CCGGGGTTCAATTCCCCGACGGGGAGCCA	m2G		m1A											m1A	65.4	34.7	30.7	weak neural	neural	0.447349	5	18.877	-13.865	2	-2.44039	16.3861	0.253425	0.0205479	0.726027	0.220299	0.309541	0.47016	-0.57208	C8	Neutral	0.0157537
arm_tRNA-Asp-GTC-1_AlkBp_arm_d0_3	tRNA-Asp-GTC-1	GTC	Asp	AlkBp_arm_d0_3	AlkBp_arm_d0	tRNA	c305	Day 0	d0_3	ARM-seq	AlkBp	Cell	hg38	0	0	175	91.4055	75	39.1738	4	2.08927	254	132.669	0	0	970	506.647	162	84.6154	45	23.5043	0	0	0	0	0	0	0	0	1177	614.767	whole	1.91455	TCCTCGTTAGTATAGT-GGTAGTATCCCCGCCTGTCACGCGGGAGA-CCGGGGTTCAATTCCCCGACGGGGAGCCA	-TCCTCGTTAGTATAGT--GGTT-AGTATCCCCGCCTGTCACGCGGGAG-------------------A-CCGGGGTTCAATTCCCCGACGGGGAGCCA	m2G		m1A											m1A	65.4	34.7	30.7	weak neural	neural	0.447349	5	18.8891	-14.2365	2	-2.44039	16.3861	0.253425	0.0205479	0.726027	0.220299	0.309541	0.47016	-0.57208	C8	Neutral	0.0157537
arm_tRNA-Asp-GTC-1_AlkBp_arm_d0_4	tRNA-Asp-GTC-1	GTC	Asp	AlkBp_arm_d0_4	AlkBp_arm_d0	tRNA	c305	Day 0	d0_4	ARM-seq	AlkBp	Cell	hg38	0	0	72	61.9912	38	32.7176	0	0	110	94.7088	0	0	424	365.059	97	83.5159	22	18.9418	0	0	0	0	0	0	0	0	543	467.517	whole	1.16145	TCCTCGTTAGTATAGT-GGTAGTATCCCCGCCTGTCACGCGGGAGA-CCGGGGTTCAATTCCCCGACGGGGAGCCA	-TCCTCGTTAGTATAGT--GGTT-AGTATCCCCGCCTGTCACGCGGGAG-------------------A-CCGGGGTTCAATTCCCCGACGGGGAGCCA	m2G		m1A											m1A	65.4	34.7	30.7	weak neural	neural	0.447349	5	18.8538	-14.1721	2	-2.44039	16.3861	0.253425	0.0205479	0.726027	0.220299	0.309541	0.47016	-0.57208	C8	Neutral	0.0157537
arm_tRNA-Asp-GTC-1_AlkBp_arm_d0_5	tRNA-Asp-GTC-1	GTC	Asp	AlkBp_arm_d0_5	AlkBp_arm_d0	tRNA	c305	Day 0	d0_5	ARM-seq	AlkBp	Cell	hg38	0	0	45	68.2869	42	63.7344	3	4.55246	90	136.574	0	0	127	192.721	58	88.0142	10	15.1749	0	0	0	0	0	0	0	0	195	295.91	whole	0.658985	TCCTCGTTAGTATAGT-GGTAGTATCCCCGCCTGTCACGCGGGAGA-CCGGGGTTCAATTCCCCGACGGGGAGCCA	-TCCTCGTTAGTATAGT--GGTT-AGTATCCCCGCCTGTCACGCGGGAG-------------------A-CCGGGGTTCAATTCCCCGACGGGGAGCCA	m2G		m1A											m1A	65.4	34.7	30.7	weak neural	neural	0.447349	5	18.8726	-13.9172	2	-2.44039	16.3861	0.253425	0.0205479	0.726027	0.220299	0.309541	0.47016	-0.57208	C8	Neutral	0.0157537
arm_tRNA-Asp-GTC-1_AlkBp_arm_d0_6	tRNA-Asp-GTC-1	GTC	Asp	AlkBp_arm_d0_6	AlkBp_arm_d0	tRNA	c305	Day 0	d0_6	ARM-seq	AlkBp	Cell	hg38	2	2.4784	52	64.4384	16	19.8272	0	0	70	86.744	2	2.4784	238	294.93	44	54.5248	9	11.1528	0	0	0	0	0	0	0	0	293	363.086	whole	0.806972	TCCTCGTTAGTATAGT-GGTAGTATCCCCGCCTGTCACGCGGGAGA-CCGGGGTTCAATTCCCCGACGGGGAGCCA	-TCCTCGTTAGTATAGT--GGTT-AGTATCCCCGCCTGTCACGCGGGAG-------------------A-CCGGGGTTCAATTCCCCGACGGGGAGCCA	m2G		m1A											m1A	65.4	34.7	30.7	weak neural	neural	0.447349	5	18.9065	-14.2683	2	-2.44039	16.3861	0.253425	0.0205479	0.726027	0.220299	0.309541	0.47016	-0.57208	C8	Neutral	0.0157537
arm_tRNA-Asp-GTC-1_AlkBp_arm_d0_7	tRNA-Asp-GTC-1	GTC	Asp	AlkBp_arm_d0_7	AlkBp_arm_d0	tRNA	c305	Day 0	d0_7	ARM-seq	AlkBp	Cell	hg38	3	2.99008	40	39.8677	27	26.9107	1	0.996693	71	70.7652	3	2.99008	289	288.044	60	59.8016	16	15.9471	0	0	0	0	0	0	0	0	368	366.783	whole	1.00332	TCCTCGTTAGTATAGT-GGTAGTATCCCCGCCTGTCACGCGGGAGA-CCGGGGTTCAATTCCCCGACGGGGAGCCA	-TCCTCGTTAGTATAGT--GGTT-AGTATCCCCGCCTGTCACGCGGGAG-------------------A-CCGGGGTTCAATTCCCCGACGGGGAGCCA	m2G		m1A											m1A	65.4	34.7	30.7	weak neural	neural	0.447349	5	18.8923	-14.0907	2	-2.44039	16.3861	0.253425	0.0205479	0.726027	0.220299	0.309541	0.47016	-0.57208	C8	Neutral	0.0157537
arm_tRNA-Asp-GTC-1_AlkBp_arm_d0_8	tRNA-Asp-GTC-1	GTC	Asp	AlkBp_arm_d0_8	AlkBp_arm_d0	tRNA	c305	Day 0	d0_8	ARM-seq	AlkBp	Cell	hg38	0	0	60	61.9194	41	42.3116	2	2.06398	103	106.295	0	0	407	420.02	88	90.8151	13	13.4159	0	0	0	0	0	0	0	0	508	524.251	whole	0.969002	TCCTCGTTAGTATAGT-GGTAGTATCCCCGCCTGTCACGCGGGAGA-CCGGGGTTCAATTCCCCGACGGGGAGCCA	-TCCTCGTTAGTATAGT--GGTT-AGTATCCCCGCCTGTCACGCGGGAG-------------------A-CCGGGGTTCAATTCCCCGACGGGGAGCCA	m2G		m1A											m1A	65.4	34.7	30.7	weak neural	neural	0.447349	5	18.8992	-14.2028	2	-2.44039	16.3861	0.253425	0.0205479	0.726027	0.220299	0.309541	0.47016	-0.57208	C8	Neutral	0.0157537
arm_tRNA-Asp-GTC-1_AlkBp_arm_d14_1	tRNA-Asp-GTC-1	GTC	Asp	AlkBp_arm_d14_1	AlkBp_arm_d14	tRNA	c305	Day 14	d14_1	ARM-seq	AlkBp	Organoid	hg38	4	3.1152	112	87.2256	44	34.2672	0	0	160	124.608	4	3.1152	205	159.654	62	48.2856	7	5.4516	0	0	0	0	0	0	0	0	278	216.506	whole	1.28403	TCCTCGTTAGTATAGT-GGTAGTATCCCCGCCTGTCACGCGGGAGA-CCGGGGTTCAATTCCCCGACGGGGAGCCA	-TCCTCGTTAGTATAGT--GGTT-AGTATCCCCGCCTGTCACGCGGGAG-------------------A-CCGGGGTTCAATTCCCCGACGGGGAGCCA	m2G		m1A											m1A	65.4	34.7	30.7	weak neural	neural	0.447349	21	18.4537	-9.03589	8	-0.849168	16.1446	0.232143	0.0535714	0.714286	0.545203	0.093565	0.361232	0.260524	C9	Neutral	0.120022
arm_tRNA-Asp-GTC-1_AlkBp_arm_d14_2	tRNA-Asp-GTC-1	GTC	Asp	AlkBp_arm_d14_2	AlkBp_arm_d14	tRNA	c305	Day 14	d14_2	ARM-seq	AlkBp	Organoid	hg38	3	4.09697	42	57.3576	35	47.798	0	0	80	109.253	3	4.09697	92	125.641	63	86.0365	5	6.82829	0	0	0	0	0	0	0	0	163	222.602	whole	0.732248	TCCTCGTTAGTATAGT-GGTAGTATCCCCGCCTGTCACGCGGGAGA-CCGGGGTTCAATTCCCCGACGGGGAGCCA	-TCCTCGTTAGTATAGT--GGTT-AGTATCCCCGCCTGTCACGCGGGAG-------------------A-CCGGGGTTCAATTCCCCGACGGGGAGCCA	m2G		m1A											m1A	65.4	34.7	30.7	weak neural	neural	0.447349	21	18.2737	-8.92833	8	-0.849168	16.1446	0.232143	0.0535714	0.714286	0.545203	0.093565	0.361232	0.260524	C9	Neutral	0.120022
arm_tRNA-Asp-GTC-1_AlkBp_arm_d35_1	tRNA-Asp-GTC-1	GTC	Asp	AlkBp_arm_d35_1	AlkBp_arm_d35	tRNA	c305	Day 35	d35_1	ARM-seq	AlkBp	Organoid	hg38	5	3.78482	73	55.2584	122	92.3497	1	0.756965	201	152.15	5	3.78482	237	179.401	346	261.91	15	11.3545	0	0	0	0	0	0	0	0	603	456.45	whole	1.32107	TCCTCGTTAGTATAGT-GGTAGTATCCCCGCCTGTCACGCGGGAGA-CCGGGGTTCAATTCCCCGACGGGGAGCCA	-TCCTCGTTAGTATAGT--GGTT-AGTATCCCCGCCTGTCACGCGGGAG-------------------A-CCGGGGTTCAATTCCCCGACGGGGAGCCA	m2G		m1A											m1A	65.4	34.7	30.7	weak neural	neural	0.447349	5	18.9619	-13.9532	-1	-1.82361	16.3812	0.193396	0.0628931	0.743711	0.459367	0.298431	0.242202	-0.186967	U	Undetermined	0.0228921
arm_tRNA-Asp-GTC-1_AlkBp_arm_d35_2	tRNA-Asp-GTC-1	GTC	Asp	AlkBp_arm_d35_2	AlkBp_arm_d35	tRNA	c305	Day 35	d35_2	ARM-seq	AlkBp	Organoid	hg38	1	1.8836	29	54.6245	24	45.2065	0	0	54	101.715	1	1.8836	85	160.106	32	60.2753	1	1.8836	0	0	0	0	0	0	0	0	119	224.149	whole	0.530897	TCCTCGTTAGTATAGT-GGTAGTATCCCCGCCTGTCACGCGGGAGA-CCGGGGTTCAATTCCCCGACGGGGAGCCA	-TCCTCGTTAGTATAGT--GGTT-AGTATCCCCGCCTGTCACGCGGGAG-------------------A-CCGGGGTTCAATTCCCCGACGGGGAGCCA	m2G		m1A											m1A	65.4	34.7	30.7	weak neural	neural	0.447349	5	18.9121	-13.9291	-1	-1.82361	16.3812	0.193396	0.0628931	0.743711	0.459367	0.298431	0.242202	-0.186967	U	Undetermined	0.0228921
arm_tRNA-Asp-GTC-1_AlkBp_arm_d35_3	tRNA-Asp-GTC-1	GTC	Asp	AlkBp_arm_d35_3	AlkBp_arm_d35	tRNA	c305	Day 35	d35_3	ARM-seq	AlkBp	Organoid	hg38	24	14.507	42	25.3873	347	209.748	7	4.23122	420	253.873	25	15.1115	127	76.7664	753	455.158	20	12.0892	0	0	0	0	0	0	0	0	925	559.126	whole	1.65437	TCCTCGTTAGTATAGT-GGTAGTATCCCCGCCTGTCACGCGGGAGA-CCGGGGTTCAATTCCCCGACGGGGAGCCA	-TCCTCGTTAGTATAGT--GGTT-AGTATCCCCGCCTGTCACGCGGGAG-------------------A-CCGGGGTTCAATTCCCCGACGGGGAGCCA	m2G		m1A											m1A	65.4	34.7	30.7	weak neural	neural	0.447349	-1	18.4304	-10.7384	-1	-1.82361	16.3812	0.193396	0.0628931	0.743711	0.459367	0.298431	0.242202	-0.186967	U	Undetermined	0.0228921
arm_tRNA-Asp-GTC-1_AlkBp_arm_d35_4	tRNA-Asp-GTC-1	GTC	Asp	AlkBp_arm_d35_4	AlkBp_arm_d35	tRNA	c305	Day 35	d35_4	ARM-seq	AlkBp	Organoid	hg38	0	0	67	85.4646	37	47.1969	0	0	104	132.661	0	0	203	258.945	97	123.732	6	7.65355	0	0	0	0	0	0	0	0	306	390.331	whole	0.78395	TCCTCGTTAGTATAGT-GGTAGTATCCCCGCCTGTCACGCGGGAGA-CCGGGGTTCAATTCCCCGACGGGGAGCCA	-TCCTCGTTAGTATAGT--GGTT-AGTATCCCCGCCTGTCACGCGGGAG-------------------A-CCGGGGTTCAATTCCCCGACGGGGAGCCA	m2G		m1A											m1A	65.4	34.7	30.7	weak neural	neural	0.447349	5	18.9412	-14.0724	-1	-1.82361	16.3812	0.193396	0.0628931	0.743711	0.459367	0.298431	0.242202	-0.186967	U	Undetermined	0.0228921
arm_tRNA-Asp-GTC-1_AlkBp_arm_d35_5	tRNA-Asp-GTC-1	GTC	Asp	AlkBp_arm_d35_5	AlkBp_arm_d35	tRNA	c305	Day 35	d35_5	ARM-seq	AlkBp	Organoid	hg38	24	5.61077	215	50.2632	317	74.109	14	3.27295	570	133.256	24	5.61077	792	185.156	976	228.171	60	14.0269	0	0	0	0	0	0	0	0	1852	432.965	whole	4.27748	TCCTCGTTAGTATAGT-GGTAGTATCCCCGCCTGTCACGCGGGAGA-CCGGGGTTCAATTCCCCGACGGGGAGCCA	-TCCTCGTTAGTATAGT--GGTT-AGTATCCCCGCCTGTCACGCGGGAG-------------------A-CCGGGGTTCAATTCCCCGACGGGGAGCCA	m2G		m1A											m1A	65.4	34.7	30.7	weak neural	neural	0.447349	5	18.8318	-13.9995	-1	-1.82361	16.3812	0.193396	0.0628931	0.743711	0.459367	0.298431	0.242202	-0.186967	U	Undetermined	0.0228921
arm_tRNA-Asp-GTC-1_AlkBp_arm_d70_1	tRNA-Asp-GTC-1	GTC	Asp	AlkBp_arm_d70_1	AlkBp_arm_d70	tRNA	c305	Day 70	d70_1	ARM-seq	AlkBp	Organoid	hg38	11	9.03858	30	24.6507	301	247.328	4	3.28676	346	284.304	12	9.86027	83	68.2002	828	680.359	13	10.682	0	0	0	0	0	0	0	0	936	769.101	whole	1.21701	TCCTCGTTAGTATAGT-GGTAGTATCCCCGCCTGTCACGCGGGAGA-CCGGGGTTCAATTCCCCGACGGGGAGCCA	-TCCTCGTTAGTATAGT--GGTT-AGTATCCCCGCCTGTCACGCGGGAG-------------------A-CCGGGGTTCAATTCCCCGACGGGGAGCCA	m2G		m1A											m1A	65.4	34.7	30.7	weak neural	neural	0.447349	-1	18.4457	-10.727	-1	-0.829401	16.4624	0.193396	0.0628931	0.743711	0.459367	0.298431	0.242202	-0.186967	U	Undetermined	0.0228921
arm_tRNA-Asp-GTC-1_AlkBp_arm_d70_2	tRNA-Asp-GTC-1	GTC	Asp	AlkBp_arm_d70_2	AlkBp_arm_d70	tRNA	c305	Day 70	d70_2	ARM-seq	AlkBp	Organoid	hg38	8	3.36108	116	48.7357	307	128.982	5	2.10068	436	183.179	8	3.36108	352	147.888	985	413.833	26	10.9235	0	0	0	0	0	0	0	0	1371	576.005	whole	2.38019	TCCTCGTTAGTATAGT-GGTAGTATCCCCGCCTGTCACGCGGGAGA-CCGGGGTTCAATTCCCCGACGGGGAGCCA	-TCCTCGTTAGTATAGT--GGTT-AGTATCCCCGCCTGTCACGCGGGAG-------------------A-CCGGGGTTCAATTCCCCGACGGGGAGCCA	m2G		m1A											m1A	65.4	34.7	30.7	weak neural	neural	0.447349	5	18.7472	-13.7038	-1	-0.829401	16.4624	0.193396	0.0628931	0.743711	0.459367	0.298431	0.242202	-0.186967	U	Undetermined	0.0228921
arm_tRNA-Asp-GTC-2_AlkBm_arm_d0_1	tRNA-Asp-GTC-2	GTC	Asp	AlkBm_arm_d0_1	AlkBm_arm_d0	tRNA	c305	Day 0	d0_1	ARM-seq	AlkBm	Cell	hg38	13	11.5761	155	138.023	316	281.389	18	16.0285	502	447.016	13	11.5761	189	168.299	862	767.586	65	57.8806	0	0	0	0	0	0	0	0	1129	1005.34	whole	1.123	TCCTCGTTAGTATAGT-GGTAGTATCCCCGCCTGTCACGCGGGAGA-CCGGGGTTCGATTCCCCGACGGGGAGCCA	-TCCTCGTTAGTATAGT--GGTG-AGTATCCCCGCCTGTCACGCGGGAG-------------------A-CCGGGGTTCGATTCCCCGACGGGGAGCCA	m2G		m1A											m1A	66.5	35.7	30.8	neutral	neutral	-0.0588658	-1	17.4716	-8.15836	-1	1.02128	15.4934	0.193396	0.0628931	0.743711	0.459367	0.298431	0.242202	-0.186967	U	Undetermined	0.0228921
arm_tRNA-Asp-GTC-2_AlkBm_arm_d0_2	tRNA-Asp-GTC-2	GTC	Asp	AlkBm_arm_d0_2	AlkBm_arm_d0	tRNA	c305	Day 0	d0_2	ARM-seq	AlkBm	Cell	hg38	10	8.29581	146	121.119	77	63.8778	7	5.80707	240	199.1	10	8.29581	179	148.495	337	279.569	69	57.2411	0	0	0	0	0	0	0	0	595	493.601	whole	1.20543	TCCTCGTTAGTATAGT-GGTAGTATCCCCGCCTGTCACGCGGGAGA-CCGGGGTTCGATTCCCCGACGGGGAGCCA	-TCCTCGTTAGTATAGT--GGTG-AGTATCCCCGCCTGTCACGCGGGAG-------------------A-CCGGGGTTCGATTCCCCGACGGGGAGCCA	m2G		m1A											m1A	66.5	35.7	30.8	neutral	neutral	-0.0588658	-1	17.5188	-8.36829	-1	1.02128	15.4934	0.193396	0.0628931	0.743711	0.459367	0.298431	0.242202	-0.186967	U	Undetermined	0.0228921
arm_tRNA-Asp-GTC-2_AlkBm_arm_d0_3	tRNA-Asp-GTC-2	GTC	Asp	AlkBm_arm_d0_3	AlkBm_arm_d0	tRNA	c305	Day 0	d0_3	ARM-seq	AlkBm	Cell	hg38	12	8.61311	107	76.8002	360	258.393	24	17.2262	503	361.033	13	9.33087	133	95.462	1191	854.851	83	59.574	0	0	0	0	0	0	0	0	1420	1019.22	whole	1.39322	TCCTCGTTAGTATAGT-GGTAGTATCCCCGCCTGTCACGCGGGAGA-CCGGGGTTCGATTCCCCGACGGGGAGCCA	-TCCTCGTTAGTATAGT--GGTG-AGTATCCCCGCCTGTCACGCGGGAG-------------------A-CCGGGGTTCGATTCCCCGACGGGGAGCCA	m2G		m1A											m1A	66.5	35.7	30.8	neutral	neutral	-0.0588658	22	17.6056	-8.28711	-1	1.02128	15.4934	0.193396	0.0628931	0.743711	0.459367	0.298431	0.242202	-0.186967	U	Undetermined	0.0228921
arm_tRNA-Asp-GTC-2_AlkBm_arm_d14_1	tRNA-Asp-GTC-2	GTC	Asp	AlkBm_arm_d14_1	AlkBm_arm_d14	tRNA	c305	Day 14	d14_1	ARM-seq	AlkBm	Organoid	hg38	6	11.4725	25	47.8019	64	122.373	5	9.56038	100	191.208	6	11.4725	32	61.1864	385	736.149	21	40.1536	0	0	0	0	0	0	0	0	444	848.962	whole	0.522992	TCCTCGTTAGTATAGT-GGTAGTATCCCCGCCTGTCACGCGGGAGA-CCGGGGTTCGATTCCCCGACGGGGAGCCA	-TCCTCGTTAGTATAGT--GGTG-AGTATCCCCGCCTGTCACGCGGGAG-------------------A-CCGGGGTTCGATTCCCCGACGGGGAGCCA	m2G		m1A											m1A	66.5	35.7	30.8	neutral	neutral	-0.0588658	22	17.7676	-8.58994	-1	0.768231	15.766	0.193396	0.0628931	0.743711	0.459367	0.298431	0.242202	-0.186967	U	Undetermined	0.0228921
arm_tRNA-Asp-GTC-2_AlkBm_arm_d14_2	tRNA-Asp-GTC-2	GTC	Asp	AlkBm_arm_d14_2	AlkBm_arm_d14	tRNA	c305	Day 14	d14_2	ARM-seq	AlkBm	Organoid	hg38	4	16.2356	10	40.589	41	166.415	1	4.0589	56	227.298	4	16.2356	13	52.7657	207	840.193	4	16.2356	0	0	0	0	0	0	0	0	228	925.429	whole	0.246372	TCCTCGTTAGTATAGT-GGTAGTATCCCCGCCTGTCACGCGGGAGA-CCGGGGTTCGATTCCCCGACGGGGAGCCA	-TCCTCGTTAGTATAGT--GGTG-AGTATCCCCGCCTGTCACGCGGGAG-------------------A-CCGGGGTTCGATTCCCCGACGGGGAGCCA	m2G		m1A											m1A	66.5	35.7	30.8	neutral	neutral	-0.0588658	22	17.8146	-8.49252	-1	0.768231	15.766	0.193396	0.0628931	0.743711	0.459367	0.298431	0.242202	-0.186967	U	Undetermined	0.0228921
arm_tRNA-Asp-GTC-2_AlkBm_arm_d35_1	tRNA-Asp-GTC-2	GTC	Asp	AlkBm_arm_d35_1	AlkBm_arm_d35	tRNA	c305	Day 35	d35_1	ARM-seq	AlkBm	Organoid	hg38	19	49.8077	13	34.079	97	254.281	2	5.24292	131	343.411	19	49.8077	20	52.4292	577	1512.58	13	34.079	0	0	0	0	0	0	0	0	629	1648.9	whole	0.381467	TCCTCGTTAGTATAGT-GGTAGTATCCCCGCCTGTCACGCGGGAGA-CCGGGGTTCGATTCCCCGACGGGGAGCCA	-TCCTCGTTAGTATAGT--GGTG-AGTATCCCCGCCTGTCACGCGGGAG-------------------A-CCGGGGTTCGATTCCCCGACGGGGAGCCA	m2G		m1A											m1A	66.5	35.7	30.8	neutral	neutral	-0.0588658	22	17.7703	-8.33941	-1	0.997557	15.6282	0.193396	0.0628931	0.743711	0.459367	0.298431	0.242202	-0.186967	U	Undetermined	0.0228921
arm_tRNA-Asp-GTC-2_AlkBm_arm_d35_2	tRNA-Asp-GTC-2	GTC	Asp	AlkBm_arm_d35_2	AlkBm_arm_d35	tRNA	c305	Day 35	d35_2	ARM-seq	AlkBm	Organoid	hg38	1	2.07001	18	37.2601	28	57.9602	2	4.14001	49	101.43	1	2.07001	22	45.5401	176	364.321	13	26.9101	0	0	0	0	0	0	0	0	212	438.841	whole	0.48309	TCCTCGTTAGTATAGT-GGTAGTATCCCCGCCTGTCACGCGGGAGA-CCGGGGTTCGATTCCCCGACGGGGAGCCA	-TCCTCGTTAGTATAGT--GGTG-AGTATCCCCGCCTGTCACGCGGGAG-------------------A-CCGGGGTTCGATTCCCCGACGGGGAGCCA	m2G		m1A											m1A	66.5	35.7	30.8	neutral	neutral	-0.0588658	-1	18.06	-8.86954	-1	0.997557	15.6282	0.193396	0.0628931	0.743711	0.459367	0.298431	0.242202	-0.186967	U	Undetermined	0.0228921
arm_tRNA-Asp-GTC-2_AlkBm_arm_d35_3	tRNA-Asp-GTC-2	GTC	Asp	AlkBm_arm_d35_3	AlkBm_arm_d35	tRNA	c305	Day 35	d35_3	ARM-seq	AlkBm	Organoid	hg38	45	22.3547	39	19.3741	935	464.481	13	6.45802	1032	512.667	45	22.3547	61	30.303	3812	1893.69	56	27.8192	0	0	0	0	0	0	0	0	3974	1974.17	whole	2.013	TCCTCGTTAGTATAGT-GGTAGTATCCCCGCCTGTCACGCGGGAGA-CCGGGGTTCGATTCCCCGACGGGGAGCCA	-TCCTCGTTAGTATAGT--GGTG-AGTATCCCCGCCTGTCACGCGGGAG-------------------A-CCGGGGTTCGATTCCCCGACGGGGAGCCA	m2G		m1A											m1A	66.5	35.7	30.8	neutral	neutral	-0.0588658	22	17.7311	-8.20101	-1	0.997557	15.6282	0.193396	0.0628931	0.743711	0.459367	0.298431	0.242202	-0.186967	U	Undetermined	0.0228921
arm_tRNA-Asp-GTC-2_AlkBm_arm_d35_4	tRNA-Asp-GTC-2	GTC	Asp	AlkBm_arm_d35_4	AlkBm_arm_d35	tRNA	c305	Day 35	d35_4	ARM-seq	AlkBm	Organoid	hg38	17	16.984	248	247.767	104	103.902	2	1.99812	371	370.651	17	16.984	379	378.644	610	609.427	39	38.9633	0	0	0	0	0	0	0	0	1045	1044.02	whole	1.00094	TCCTCGTTAGTATAGT-GGTAGTATCCCCGCCTGTCACGCGGGAGA-CCGGGGTTCGATTCCCCGACGGGGAGCCA	-TCCTCGTTAGTATAGT--GGTG-AGTATCCCCGCCTGTCACGCGGGAG-------------------A-CCGGGGTTCGATTCCCCGACGGGGAGCCA	m2G		m1A											m1A	66.5	35.7	30.8	neutral	neutral	-0.0588658	-1	17.0699	-8.09051	-1	0.997557	15.6282	0.193396	0.0628931	0.743711	0.459367	0.298431	0.242202	-0.186967	U	Undetermined	0.0228921
arm_tRNA-Asp-GTC-2_AlkBm_arm_d35_5	tRNA-Asp-GTC-2	GTC	Asp	AlkBm_arm_d35_5	AlkBm_arm_d35	tRNA	c305	Day 35	d35_5	ARM-seq	AlkBm	Organoid	hg38	28	23.7386	24	20.3473	573	485.793	10	8.47806	635	538.357	29	24.5864	29	24.5864	2329	1974.54	28	23.7386	0	0	0	0	0	0	0	0	2415	2047.45	whole	1.17952	TCCTCGTTAGTATAGT-GGTAGTATCCCCGCCTGTCACGCGGGAGA-CCGGGGTTCGATTCCCCGACGGGGAGCCA	-TCCTCGTTAGTATAGT--GGTG-AGTATCCCCGCCTGTCACGCGGGAG-------------------A-CCGGGGTTCGATTCCCCGACGGGGAGCCA	m2G		m1A											m1A	66.5	35.7	30.8	neutral	neutral	-0.0588658	22	17.709	-8.2501	-1	0.997557	15.6282	0.193396	0.0628931	0.743711	0.459367	0.298431	0.242202	-0.186967	U	Undetermined	0.0228921
arm_tRNA-Asp-GTC-2_AlkBm_arm_d35_6	tRNA-Asp-GTC-2	GTC	Asp	AlkBm_arm_d35_6	AlkBm_arm_d35	tRNA	c305	Day 35	d35_6	ARM-seq	AlkBm	Organoid	hg38	0	0	8	35.3475	0	0	0	0	8	35.3475	0	0	10	44.1844	78	344.638	6	26.5106	0	0	0	0	0	0	0	0	94	415.333	whole	0.226324	TCCTCGTTAGTATAGT-GGTAGTATCCCCGCCTGTCACGCGGGAGA-CCGGGGTTCGATTCCCCGACGGGGAGCCA	-TCCTCGTTAGTATAGT--GGTG-AGTATCCCCGCCTGTCACGCGGGAG-------------------A-CCGGGGTTCGATTCCCCGACGGGGAGCCA	m2G		m1A											m1A	66.5	35.7	30.8	neutral	neutral	-0.0588658				-1	0.997557	15.6282	0.193396	0.0628931	0.743711	0.459367	0.298431	0.242202	-0.186967	U	Undetermined	0.0228921
arm_tRNA-Asp-GTC-2_AlkBm_arm_d70_1	tRNA-Asp-GTC-2	GTC	Asp	AlkBm_arm_d70_1	AlkBm_arm_d70	tRNA	c305	Day 70	d70_1	ARM-seq	AlkBm	Organoid	hg38	13	13.9122	17	18.1928	436	466.593	6	6.421	472	505.119	14	14.9823	32	34.2454	2558	2737.49	25	26.7542	0	0	0	0	0	0	0	0	2629	2813.47	whole	0.934433	TCCTCGTTAGTATAGT-GGTAGTATCCCCGCCTGTCACGCGGGAGA-CCGGGGTTCGATTCCCCGACGGGGAGCCA	-TCCTCGTTAGTATAGT--GGTG-AGTATCCCCGCCTGTCACGCGGGAG-------------------A-CCGGGGTTCGATTCCCCGACGGGGAGCCA	m2G		m1A											m1A	66.5	35.7	30.8	neutral	neutral	-0.0588658	22	17.7217	-8.32559	-1	1.07118	15.8061	0.193396	0.0628931	0.743711	0.459367	0.298431	0.242202	-0.186967	U	Undetermined	0.0228921
arm_tRNA-Asp-GTC-2_AlkBm_arm_d70_2	tRNA-Asp-GTC-2	GTC	Asp	AlkBm_arm_d70_2	AlkBm_arm_d70	tRNA	c305	Day 70	d70_2	ARM-seq	AlkBm	Organoid	hg38	15	5.93043	93	36.7686	180	71.1651	24	9.48868	312	123.353	15	5.93043	182	71.9558	1365	539.669	112	44.2805	0	0	0	0	0	0	0	0	1674	661.835	whole	2.52933	TCCTCGTTAGTATAGT-GGTAGTATCCCCGCCTGTCACGCGGGAGA-CCGGGGTTCGATTCCCCGACGGGGAGCCA	-TCCTCGTTAGTATAGT--GGTG-AGTATCCCCGCCTGTCACGCGGGAG-------------------A-CCGGGGTTCGATTCCCCGACGGGGAGCCA	m2G		m1A											m1A	66.5	35.7	30.8	neutral	neutral	-0.0588658	-1	18.0426	-8.88913	-1	1.07118	15.8061	0.193396	0.0628931	0.743711	0.459367	0.298431	0.242202	-0.186967	U	Undetermined	0.0228921
arm_tRNA-Asp-GTC-2_AlkBm_arm_d70_3	tRNA-Asp-GTC-2	GTC	Asp	AlkBm_arm_d70_3	AlkBm_arm_d70	tRNA	c305	Day 70	d70_3	ARM-seq	AlkBm	Organoid	hg38	41	45.4079	48	53.1605	785	869.395	9	9.96759	883	977.931	41	45.4079	53	58.698	2300	2547.27	19	21.0427	0	0	0	0	0	0	0	0	2413	2672.42	whole	0.902927	TCCTCGTTAGTATAGT-GGTAGTATCCCCGCCTGTCACGCGGGAGA-CCGGGGTTCGATTCCCCGACGGGGAGCCA	-TCCTCGTTAGTATAGT--GGTG-AGTATCCCCGCCTGTCACGCGGGAG-------------------A-CCGGGGTTCGATTCCCCGACGGGGAGCCA	m2G		m1A											m1A	66.5	35.7	30.8	neutral	neutral	-0.0588658	-1	17.6401	-8.13033	-1	1.07118	15.8061	0.193396	0.0628931	0.743711	0.459367	0.298431	0.242202	-0.186967	U	Undetermined	0.0228921
arm_tRNA-Asp-GTC-2_AlkBp_arm_d0_1	tRNA-Asp-GTC-2	GTC	Asp	AlkBp_arm_d0_1	AlkBp_arm_d0	tRNA	c305	Day 0	d0_1	ARM-seq	AlkBp	Cell	hg38	7	4.24991	2109	1280.44	52	31.5708	19	11.5355	2187	1327.79	7	4.24991	2551	1548.79	485	294.458	95	57.6773	0	0	0	0	0	0	0	0	3138	1905.17	fiveprime_half	1.64709	TCCTCGTTAGTATAGT-GGTAGTATCCCCGCCTGTCACGCGGGAGA-CCGGGGTTCGATTCCCCGACGGGGAGCCA	-TCCTCGTTAGTATAGT--GGTG-AGTATCCCCGCCTGTCACGCGGGAG-------------------A-CCGGGGTTCGATTCCCCGACGGGGAGCCA	m2G		m1A											m1A	66.5	35.7	30.8	neutral	neutral	-0.0588658	-1	15.1964	-6.52921	9	2.13398	14.1132	0.197279	0.176871	0.62585	0.157048	0.475052	0.3679	-0.924226	C2	Neutral	-0.375947
arm_tRNA-Asp-GTC-2_AlkBp_arm_d0_2	tRNA-Asp-GTC-2	GTC	Asp	AlkBp_arm_d0_2	AlkBp_arm_d0	tRNA	c305	Day 0	d0_2	ARM-seq	AlkBp	Cell	hg38	152	66.8629	5104	2245.19	456	200.589	35	15.3961	5747	2528.04	152	66.8629	5589	2458.53	1932	849.863	105	46.1882	0	0	0	0	0	0	0	0	7778	3421.45	fiveprime_half	2.27331	TCCTCGTTAGTATAGT-GGTAGTATCCCCGCCTGTCACGCGGGAGA-CCGGGGTTCGATTCCCCGACGGGGAGCCA	-TCCTCGTTAGTATAGT--GGTG-AGTATCCCCGCCTGTCACGCGGGAG-------------------A-CCGGGGTTCGATTCCCCGACGGGGAGCCA	m2G		m1A											m1A	66.5	35.7	30.8	neutral	neutral	-0.0588658	-1	15.0186	-6.23029	9	2.13398	14.1132	0.197279	0.176871	0.62585	0.157048	0.475052	0.3679	-0.924226	C2	Neutral	-0.375947
arm_tRNA-Asp-GTC-2_AlkBp_arm_d0_3	tRNA-Asp-GTC-2	GTC	Asp	AlkBp_arm_d0_3	AlkBp_arm_d0	tRNA	c305	Day 0	d0_3	ARM-seq	AlkBp	Cell	hg38	133	69.4682	8302	4336.28	468	244.444	15	7.83475	8918	4658.02	133	69.4682	9436	4928.58	1719	897.863	104	54.321	0	0	0	0	0	0	0	0	11392	5950.24	fiveprime_half	1.91455	TCCTCGTTAGTATAGT-GGTAGTATCCCCGCCTGTCACGCGGGAGA-CCGGGGTTCGATTCCCCGACGGGGAGCCA	-TCCTCGTTAGTATAGT--GGTG-AGTATCCCCGCCTGTCACGCGGGAG-------------------A-CCGGGGTTCGATTCCCCGACGGGGAGCCA	m2G		m1A											m1A	66.5	35.7	30.8	neutral	neutral	-0.0588658	-1	14.9886	-6.19244	9	2.13398	14.1132	0.197279	0.176871	0.62585	0.157048	0.475052	0.3679	-0.924226	C2	Neutral	-0.375947
arm_tRNA-Asp-GTC-2_AlkBp_arm_d0_4	tRNA-Asp-GTC-2	GTC	Asp	AlkBp_arm_d0_4	AlkBp_arm_d0	tRNA	c305	Day 0	d0_4	ARM-seq	AlkBp	Cell	hg38	71	61.1302	3018	2598.47	210	180.808	17	14.6368	3316	2855.04	71	61.1302	3534	3042.74	820	706.011	60	51.6594	0	0	0	0	0	0	0	0	4485	3861.54	fiveprime_half	1.16145	TCCTCGTTAGTATAGT-GGTAGTATCCCCGCCTGTCACGCGGGAGA-CCGGGGTTCGATTCCCCGACGGGGAGCCA	-TCCTCGTTAGTATAGT--GGTG-AGTATCCCCGCCTGTCACGCGGGAG-------------------A-CCGGGGTTCGATTCCCCGACGGGGAGCCA	m2G		m1A											m1A	66.5	35.7	30.8	neutral	neutral	-0.0588658	-1	15	-6.20203	9	2.13398	14.1132	0.197279	0.176871	0.62585	0.157048	0.475052	0.3679	-0.924226	C2	Neutral	-0.375947
arm_tRNA-Asp-GTC-2_AlkBp_arm_d0_5	tRNA-Asp-GTC-2	GTC	Asp	AlkBp_arm_d0_5	AlkBp_arm_d0	tRNA	c305	Day 0	d0_5	ARM-seq	AlkBp	Cell	hg38	37	56.147	1760	2670.77	100	151.749	5	7.58743	1902	2886.26	38	57.6645	1923	2918.12	602	913.526	21	31.8672	0	0	0	0	0	0	0	0	2584	3921.18	fiveprime_half	0.658985	TCCTCGTTAGTATAGT-GGTAGTATCCCCGCCTGTCACGCGGGAGA-CCGGGGTTCGATTCCCCGACGGGGAGCCA	-TCCTCGTTAGTATAGT--GGTG-AGTATCCCCGCCTGTCACGCGGGAG-------------------A-CCGGGGTTCGATTCCCCGACGGGGAGCCA	m2G		m1A											m1A	66.5	35.7	30.8	neutral	neutral	-0.0588658	-1	15.0077	-6.19578	9	2.13398	14.1132	0.197279	0.176871	0.62585	0.157048	0.475052	0.3679	-0.924226	C2	Neutral	-0.375947
arm_tRNA-Asp-GTC-2_AlkBp_arm_d0_6	tRNA-Asp-GTC-2	GTC	Asp	AlkBp_arm_d0_6	AlkBp_arm_d0	tRNA	c305	Day 0	d0_6	ARM-seq	AlkBp	Cell	hg38	21	26.0232	2257	2796.87	53	65.6776	5	6.196	2336	2894.77	21	26.0232	2631	3260.33	267	330.866	42	52.0464	0	0	0	0	0	0	0	0	2961	3669.27	fiveprime_half	0.806972	TCCTCGTTAGTATAGT-GGTAGTATCCCCGCCTGTCACGCGGGAGA-CCGGGGTTCGATTCCCCGACGGGGAGCCA	-TCCTCGTTAGTATAGT--GGTG-AGTATCCCCGCCTGTCACGCGGGAG-------------------A-CCGGGGTTCGATTCCCCGACGGGGAGCCA	m2G		m1A											m1A	66.5	35.7	30.8	neutral	neutral	-0.0588658	-1	15.0008	-6.20174	9	2.13398	14.1132	0.197279	0.176871	0.62585	0.157048	0.475052	0.3679	-0.924226	C2	Neutral	-0.375947
arm_tRNA-Asp-GTC-2_AlkBp_arm_d0_7	tRNA-Asp-GTC-2	GTC	Asp	AlkBp_arm_d0_7	AlkBp_arm_d0	tRNA	c305	Day 0	d0_7	ARM-seq	AlkBp	Cell	hg38	78	77.742	2297	2289.4	187	186.382	12	11.9603	2574	2565.49	78	77.742	2649	2640.24	615	612.966	45	44.8512	0	0	0	0	0	0	0	0	3387	3375.8	fiveprime_half	1.00332	TCCTCGTTAGTATAGT-GGTAGTATCCCCGCCTGTCACGCGGGAGA-CCGGGGTTCGATTCCCCGACGGGGAGCCA	-TCCTCGTTAGTATAGT--GGTG-AGTATCCCCGCCTGTCACGCGGGAG-------------------A-CCGGGGTTCGATTCCCCGACGGGGAGCCA	m2G		m1A											m1A	66.5	35.7	30.8	neutral	neutral	-0.0588658	-1	14.9834	-6.24315	9	2.13398	14.1132	0.197279	0.176871	0.62585	0.157048	0.475052	0.3679	-0.924226	C2	Neutral	-0.375947
arm_tRNA-Asp-GTC-2_AlkBp_arm_d0_8	tRNA-Asp-GTC-2	GTC	Asp	AlkBp_arm_d0_8	AlkBp_arm_d0	tRNA	c305	Day 0	d0_8	ARM-seq	AlkBp	Cell	hg38	65	67.0793	2525	2605.77	181	186.79	10	10.3199	2781	2869.96	65	67.0793	2985	3080.49	772	796.696	42	43.3436	0	0	0	0	0	0	0	0	3864	3987.61	fiveprime_half	0.969002	TCCTCGTTAGTATAGT-GGTAGTATCCCCGCCTGTCACGCGGGAGA-CCGGGGTTCGATTCCCCGACGGGGAGCCA	-TCCTCGTTAGTATAGT--GGTG-AGTATCCCCGCCTGTCACGCGGGAG-------------------A-CCGGGGTTCGATTCCCCGACGGGGAGCCA	m2G		m1A											m1A	66.5	35.7	30.8	neutral	neutral	-0.0588658	-1	15.0155	-6.17626	9	2.13398	14.1132	0.197279	0.176871	0.62585	0.157048	0.475052	0.3679	-0.924226	C2	Neutral	-0.375947
arm_tRNA-Asp-GTC-2_AlkBp_arm_d14_1	tRNA-Asp-GTC-2	GTC	Asp	AlkBp_arm_d14_1	AlkBp_arm_d14	tRNA	c305	Day 14	d14_1	ARM-seq	AlkBp	Organoid	hg38	51	39.7188	2681	2087.96	92	71.6496	4	3.1152	2828	2202.45	51	39.7188	2877	2240.61	659	513.229	18	14.0184	0	0	0	0	0	0	0	0	3605	2807.57	fiveprime_half	1.28403	TCCTCGTTAGTATAGT-GGTAGTATCCCCGCCTGTCACGCGGGAGA-CCGGGGTTCGATTCCCCGACGGGGAGCCA	-TCCTCGTTAGTATAGT--GGTG-AGTATCCCCGCCTGTCACGCGGGAG-------------------A-CCGGGGTTCGATTCCCCGACGGGGAGCCA	m2G		m1A											m1A	66.5	35.7	30.8	neutral	neutral	-0.0588658	-1	15.0279	-6.23003	9	2.05961	14.256	0.197279	0.176871	0.62585	0.157048	0.475052	0.3679	-0.924226	C2	Neutral	-0.375947
arm_tRNA-Asp-GTC-2_AlkBp_arm_d14_2	tRNA-Asp-GTC-2	GTC	Asp	AlkBp_arm_d14_2	AlkBp_arm_d14	tRNA	c305	Day 14	d14_2	ARM-seq	AlkBp	Organoid	hg38	54	73.7455	839	1145.79	112	152.954	2	2.73132	1007	1375.22	54	73.7455	925	1263.23	516	704.68	11	15.0222	0	0	0	0	0	0	0	0	1506	2056.68	whole	0.732248	TCCTCGTTAGTATAGT-GGTAGTATCCCCGCCTGTCACGCGGGAGA-CCGGGGTTCGATTCCCCGACGGGGAGCCA	-TCCTCGTTAGTATAGT--GGTG-AGTATCCCCGCCTGTCACGCGGGAG-------------------A-CCGGGGTTCGATTCCCCGACGGGGAGCCA	m2G		m1A											m1A	66.5	35.7	30.8	neutral	neutral	-0.0588658	-1	15.8814	-7.08991	9	2.05961	14.256	0.197279	0.176871	0.62585	0.157048	0.475052	0.3679	-0.924226	C2	Neutral	-0.375947
arm_tRNA-Asp-GTC-2_AlkBp_arm_d35_1	tRNA-Asp-GTC-2	GTC	Asp	AlkBp_arm_d35_1	AlkBp_arm_d35	tRNA	c305	Day 35	d35_1	ARM-seq	AlkBp	Organoid	hg38	106	80.2383	885	669.914	341	258.125	11	8.32661	1343	1016.6	106	80.2383	1151	871.266	1351	1022.66	52	39.3622	0	0	0	0	0	0	0	0	2660	2013.53	whole	1.32107	TCCTCGTTAGTATAGT-GGTAGTATCCCCGCCTGTCACGCGGGAGA-CCGGGGTTCGATTCCCCGACGGGGAGCCA	-TCCTCGTTAGTATAGT--GGTG-AGTATCCCCGCCTGTCACGCGGGAG-------------------A-CCGGGGTTCGATTCCCCGACGGGGAGCCA	m2G		m1A											m1A	66.5	35.7	30.8	neutral	neutral	-0.0588658	23	16.4911	-7.63282	10	1.5591	14.8393	0	0	1	0	0	1	-0.434706	C6	Neutral	-0.232358
arm_tRNA-Asp-GTC-2_AlkBp_arm_d35_2	tRNA-Asp-GTC-2	GTC	Asp	AlkBp_arm_d35_2	AlkBp_arm_d35	tRNA	c305	Day 35	d35_2	ARM-seq	AlkBp	Organoid	hg38	22	41.4393	413	777.928	40	75.3441	3	5.65081	478	900.362	22	41.4393	492	926.733	199	374.837	10	18.836	0	0	0	0	0	0	0	0	723	1361.85	fiveprime_half	0.530897	TCCTCGTTAGTATAGT-GGTAGTATCCCCGCCTGTCACGCGGGAGA-CCGGGGTTCGATTCCCCGACGGGGAGCCA	-TCCTCGTTAGTATAGT--GGTG-AGTATCCCCGCCTGTCACGCGGGAG-------------------A-CCGGGGTTCGATTCCCCGACGGGGAGCCA	m2G		m1A											m1A	66.5	35.7	30.8	neutral	neutral	-0.0588658	23	16.3929	-7.54447	10	1.5591	14.8393	0	0	1	0	0	1	-0.434706	C6	Neutral	-0.232358
arm_tRNA-Asp-GTC-2_AlkBp_arm_d35_3	tRNA-Asp-GTC-2	GTC	Asp	AlkBp_arm_d35_3	AlkBp_arm_d35	tRNA	c305	Day 35	d35_3	ARM-seq	AlkBp	Organoid	hg38	280	169.249	902	545.223	1002	605.669	16	9.67136	2200	1329.81	282	170.458	1042	629.847	3512	2122.86	48	29.0141	0	0	0	0	0	0	0	0	4884	2952.18	whole	1.65437	TCCTCGTTAGTATAGT-GGTAGTATCCCCGCCTGTCACGCGGGAGA-CCGGGGTTCGATTCCCCGACGGGGAGCCA	-TCCTCGTTAGTATAGT--GGTG-AGTATCCCCGCCTGTCACGCGGGAG-------------------A-CCGGGGTTCGATTCCCCGACGGGGAGCCA	m2G		m1A											m1A	66.5	35.7	30.8	neutral	neutral	-0.0588658	23	16.5341	-7.57495	10	1.5591	14.8393	0	0	1	0	0	1	-0.434706	C6	Neutral	-0.232358
arm_tRNA-Asp-GTC-2_AlkBp_arm_d35_4	tRNA-Asp-GTC-2	GTC	Asp	AlkBp_arm_d35_4	AlkBp_arm_d35	tRNA	c305	Day 35	d35_4	ARM-seq	AlkBp	Organoid	hg38	8	10.2047	567	723.26	28	35.7165	5	6.37796	608	775.559	8	10.2047	758	966.898	434	553.607	23	29.3386	0	0	0	0	0	0	0	0	1223	1560.05	whole	0.78395	TCCTCGTTAGTATAGT-GGTAGTATCCCCGCCTGTCACGCGGGAGA-CCGGGGTTCGATTCCCCGACGGGGAGCCA	-TCCTCGTTAGTATAGT--GGTG-AGTATCCCCGCCTGTCACGCGGGAG-------------------A-CCGGGGTTCGATTCCCCGACGGGGAGCCA	m2G		m1A											m1A	66.5	35.7	30.8	neutral	neutral	-0.0588658	23	16.5276	-7.63294	10	1.5591	14.8393	0	0	1	0	0	1	-0.434706	C6	Neutral	-0.232358
arm_tRNA-Asp-GTC-2_AlkBp_arm_d35_5	tRNA-Asp-GTC-2	GTC	Asp	AlkBp_arm_d35_5	AlkBp_arm_d35	tRNA	c305	Day 35	d35_5	ARM-seq	AlkBp	Organoid	hg38	268	62.6536	3373	788.548	807	188.662	18	4.20808	4466	1044.07	268	62.6536	4225	987.73	3894	910.348	115	26.885	0	0	0	0	0	0	0	0	8502	1987.62	whole	4.27748	TCCTCGTTAGTATAGT-GGTAGTATCCCCGCCTGTCACGCGGGAGA-CCGGGGTTCGATTCCCCGACGGGGAGCCA	-TCCTCGTTAGTATAGT--GGTG-AGTATCCCCGCCTGTCACGCGGGAG-------------------A-CCGGGGTTCGATTCCCCGACGGGGAGCCA	m2G		m1A											m1A	66.5	35.7	30.8	neutral	neutral	-0.0588658	23	16.4775	-7.60571	10	1.5591	14.8393	0	0	1	0	0	1	-0.434706	C6	Neutral	-0.232358
arm_tRNA-Asp-GTC-2_AlkBp_arm_d70_1	tRNA-Asp-GTC-2	GTC	Asp	AlkBp_arm_d70_1	AlkBp_arm_d70	tRNA	c305	Day 70	d70_1	ARM-seq	AlkBp	Organoid	hg38	128	105.176	270	221.856	743	610.515	5	4.10845	1146	941.656	129	105.998	348	285.948	3348	2751.02	24	19.7205	0	0	0	0	0	0	0	0	3849	3162.68	whole	1.21701	TCCTCGTTAGTATAGT-GGTAGTATCCCCGCCTGTCACGCGGGAGA-CCGGGGTTCGATTCCCCGACGGGGAGCCA	-TCCTCGTTAGTATAGT--GGTG-AGTATCCCCGCCTGTCACGCGGGAG-------------------A-CCGGGGTTCGATTCCCCGACGGGGAGCCA	m2G		m1A											m1A	66.5	35.7	30.8	neutral	neutral	-0.0588658	-1	17.2215	-7.95975	-1	1.17146	15.412	0.193396	0.0628931	0.743711	0.459367	0.298431	0.242202	-0.186967	U	Undetermined	0.0228921
arm_tRNA-Asp-GTC-2_AlkBp_arm_d70_2	tRNA-Asp-GTC-2	GTC	Asp	AlkBp_arm_d70_2	AlkBp_arm_d70	tRNA	c305	Day 70	d70_2	ARM-seq	AlkBp	Organoid	hg38	163	68.482	953	400.389	719	302.077	18	7.56243	1853	778.511	163	68.482	1300	546.176	3487	1465.01	65	27.3088	0	0	0	0	0	0	0	0	5015	2106.98	whole	2.38019	TCCTCGTTAGTATAGT-GGTAGTATCCCCGCCTGTCACGCGGGAGA-CCGGGGTTCGATTCCCCGACGGGGAGCCA	-TCCTCGTTAGTATAGT--GGTG-AGTATCCCCGCCTGTCACGCGGGAG-------------------A-CCGGGGTTCGATTCCCCGACGGGGAGCCA	m2G		m1A											m1A	66.5	35.7	30.8	neutral	neutral	-0.0588658	23	16.9567	-7.88942	-1	1.17146	15.412	0.193396	0.0628931	0.743711	0.459367	0.298431	0.242202	-0.186967	U	Undetermined	0.0228921
arm_tRNA-Asp-GTC-3_AlkBm_arm_d0_1	tRNA-Asp-GTC-3	GTC	Asp	AlkBm_arm_d0_1	AlkBm_arm_d0	tRNA	c305	Day 0	d0_1	ARM-seq	AlkBm	Cell	hg38	0	0	1	0.890471	0	0	0	0	1	0.890471	0	0	30	26.7141	544	484.416	15	13.3571	0	0	0	0	0	0	0	0	589	524.487	low_coverage	1.123	TCCTCGTTAGTATAGT-GGTAGTGTCCCCGTCTGTCACGCGGGAGA-CCGGGGTTCGATTCCCCGACGGGGAGCCA	-TCCTCGTTAGTATAGT--GGTG-AGTGTCCCCGTCTGTCACGCGGGAG-------------------A-CCGGGGTTCGATTCCCCGACGGGGAGCCA															58.2	35.7	22.5	neutral	neutral	0															Too Low
arm_tRNA-Asp-GTC-3_AlkBm_arm_d0_2	tRNA-Asp-GTC-3	GTC	Asp	AlkBm_arm_d0_2	AlkBm_arm_d0	tRNA	c305	Day 0	d0_2	ARM-seq	AlkBm	Cell	hg38	0	0	0	0	0	0	0	0	0	0	0	0	28	23.2283	260	215.691	17	14.1029	0	0	0	0	0	0	0	0	305	253.022	low_coverage	1.20543	TCCTCGTTAGTATAGT-GGTAGTGTCCCCGTCTGTCACGCGGGAGA-CCGGGGTTCGATTCCCCGACGGGGAGCCA	-TCCTCGTTAGTATAGT--GGTG-AGTGTCCCCGTCTGTCACGCGGGAG-------------------A-CCGGGGTTCGATTCCCCGACGGGGAGCCA															58.2	35.7	22.5	neutral	neutral	0															Too Low
arm_tRNA-Asp-GTC-3_AlkBm_arm_d0_3	tRNA-Asp-GTC-3	GTC	Asp	AlkBm_arm_d0_3	AlkBm_arm_d0	tRNA	c305	Day 0	d0_3	ARM-seq	AlkBm	Cell	hg38	0	0	0	0	0	0	0	0	0	0	1	0.717759	20	14.3552	829	595.022	18	12.9197	0	0	0	0	0	0	0	0	868	623.015	low_coverage	1.39322	TCCTCGTTAGTATAGT-GGTAGTGTCCCCGTCTGTCACGCGGGAGA-CCGGGGTTCGATTCCCCGACGGGGAGCCA	-TCCTCGTTAGTATAGT--GGTG-AGTGTCCCCGTCTGTCACGCGGGAG-------------------A-CCGGGGTTCGATTCCCCGACGGGGAGCCA															58.2	35.7	22.5	neutral	neutral	0															Too Low
arm_tRNA-Asp-GTC-3_AlkBm_arm_d14_1	tRNA-Asp-GTC-3	GTC	Asp	AlkBm_arm_d14_1	AlkBm_arm_d14	tRNA	c305	Day 14	d14_1	ARM-seq	AlkBm	Organoid	hg38	0	0	0	0	0	0	0	0	0	0	0	0	7	13.3845	321	613.776	8	15.2966	0	0	0	0	0	0	0	0	336	642.457	low_coverage	0.522992	TCCTCGTTAGTATAGT-GGTAGTGTCCCCGTCTGTCACGCGGGAGA-CCGGGGTTCGATTCCCCGACGGGGAGCCA	-TCCTCGTTAGTATAGT--GGTG-AGTGTCCCCGTCTGTCACGCGGGAG-------------------A-CCGGGGTTCGATTCCCCGACGGGGAGCCA															58.2	35.7	22.5	neutral	neutral	0															Too Low
arm_tRNA-Asp-GTC-3_AlkBm_arm_d14_2	tRNA-Asp-GTC-3	GTC	Asp	AlkBm_arm_d14_2	AlkBm_arm_d14	tRNA	c305	Day 14	d14_2	ARM-seq	AlkBm	Organoid	hg38	0	0	0	0	0	0	0	0	0	0	0	0	2	8.1178	166	673.778	3	12.1767	0	0	0	0	0	0	0	0	171	694.072	low_coverage	0.246372	TCCTCGTTAGTATAGT-GGTAGTGTCCCCGTCTGTCACGCGGGAGA-CCGGGGTTCGATTCCCCGACGGGGAGCCA	-TCCTCGTTAGTATAGT--GGTG-AGTGTCCCCGTCTGTCACGCGGGAG-------------------A-CCGGGGTTCGATTCCCCGACGGGGAGCCA															58.2	35.7	22.5	neutral	neutral	0															Too Low
arm_tRNA-Asp-GTC-3_AlkBm_arm_d35_1	tRNA-Asp-GTC-3	GTC	Asp	AlkBm_arm_d35_1	AlkBm_arm_d35	tRNA	c305	Day 35	d35_1	ARM-seq	AlkBm	Organoid	hg38	0	0	0	0	0	0	0	0	0	0	0	0	5	13.1073	479	1255.68	4	10.4858	0	0	0	0	0	0	0	0	488	1279.27	low_coverage	0.381467	TCCTCGTTAGTATAGT-GGTAGTGTCCCCGTCTGTCACGCGGGAGA-CCGGGGTTCGATTCCCCGACGGGGAGCCA	-TCCTCGTTAGTATAGT--GGTG-AGTGTCCCCGTCTGTCACGCGGGAG-------------------A-CCGGGGTTCGATTCCCCGACGGGGAGCCA															58.2	35.7	22.5	neutral	neutral	0															Too Low
arm_tRNA-Asp-GTC-3_AlkBm_arm_d35_2	tRNA-Asp-GTC-3	GTC	Asp	AlkBm_arm_d35_2	AlkBm_arm_d35	tRNA	c305	Day 35	d35_2	ARM-seq	AlkBm	Organoid	hg38	0	0	0	0	0	0	0	0	0	0	0	0	3	6.21002	148	306.361	5	10.35	0	0	0	0	0	0	0	0	156	322.921	low_coverage	0.48309	TCCTCGTTAGTATAGT-GGTAGTGTCCCCGTCTGTCACGCGGGAGA-CCGGGGTTCGATTCCCCGACGGGGAGCCA	-TCCTCGTTAGTATAGT--GGTG-AGTGTCCCCGTCTGTCACGCGGGAG-------------------A-CCGGGGTTCGATTCCCCGACGGGGAGCCA															58.2	35.7	22.5	neutral	neutral	0															Too Low
arm_tRNA-Asp-GTC-3_AlkBm_arm_d35_3	tRNA-Asp-GTC-3	GTC	Asp	AlkBm_arm_d35_3	AlkBm_arm_d35	tRNA	c305	Day 35	d35_3	ARM-seq	AlkBm	Organoid	hg38	0	0	0	0	0	0	0	0	0	0	0	0	19	9.43864	2874	1427.72	13	6.45802	0	0	0	0	0	0	0	0	2906	1443.62	low_coverage	2.013	TCCTCGTTAGTATAGT-GGTAGTGTCCCCGTCTGTCACGCGGGAGA-CCGGGGTTCGATTCCCCGACGGGGAGCCA	-TCCTCGTTAGTATAGT--GGTG-AGTGTCCCCGTCTGTCACGCGGGAG-------------------A-CCGGGGTTCGATTCCCCGACGGGGAGCCA															58.2	35.7	22.5	neutral	neutral	0															Too Low
arm_tRNA-Asp-GTC-3_AlkBm_arm_d35_4	tRNA-Asp-GTC-3	GTC	Asp	AlkBm_arm_d35_4	AlkBm_arm_d35	tRNA	c305	Day 35	d35_4	ARM-seq	AlkBm	Organoid	hg38	0	0	0	0	0	0	0	0	0	0	0	0	124	123.883	505	504.525	24	23.9774	0	0	0	0	0	0	0	0	653	652.386	low_coverage	1.00094	TCCTCGTTAGTATAGT-GGTAGTGTCCCCGTCTGTCACGCGGGAGA-CCGGGGTTCGATTCCCCGACGGGGAGCCA	-TCCTCGTTAGTATAGT--GGTG-AGTGTCCCCGTCTGTCACGCGGGAG-------------------A-CCGGGGTTCGATTCCCCGACGGGGAGCCA															58.2	35.7	22.5	neutral	neutral	0															Too Low
arm_tRNA-Asp-GTC-3_AlkBm_arm_d35_5	tRNA-Asp-GTC-3	GTC	Asp	AlkBm_arm_d35_5	AlkBm_arm_d35	tRNA	c305	Day 35	d35_5	ARM-seq	AlkBm	Organoid	hg38	0	0	0	0	0	0	0	0	0	0	0	0	5	4.23903	1756	1488.75	6	5.08683	0	0	0	0	0	0	0	0	1767	1498.07	low_coverage	1.17952	TCCTCGTTAGTATAGT-GGTAGTGTCCCCGTCTGTCACGCGGGAGA-CCGGGGTTCGATTCCCCGACGGGGAGCCA	-TCCTCGTTAGTATAGT--GGTG-AGTGTCCCCGTCTGTCACGCGGGAG-------------------A-CCGGGGTTCGATTCCCCGACGGGGAGCCA															58.2	35.7	22.5	neutral	neutral	0															Too Low
arm_tRNA-Asp-GTC-3_AlkBm_arm_d35_6	tRNA-Asp-GTC-3	GTC	Asp	AlkBm_arm_d35_6	AlkBm_arm_d35	tRNA	c305	Day 35	d35_6	ARM-seq	AlkBm	Organoid	hg38	0	0	0	0	0	0	0	0	0	0	0	0	2	8.83688	78	344.638	6	26.5106	0	0	0	0	0	0	0	0	86	379.986	low_coverage	0.226324	TCCTCGTTAGTATAGT-GGTAGTGTCCCCGTCTGTCACGCGGGAGA-CCGGGGTTCGATTCCCCGACGGGGAGCCA	-TCCTCGTTAGTATAGT--GGTG-AGTGTCCCCGTCTGTCACGCGGGAG-------------------A-CCGGGGTTCGATTCCCCGACGGGGAGCCA															58.2	35.7	22.5	neutral	neutral	0															Too Low
arm_tRNA-Asp-GTC-3_AlkBm_arm_d70_1	tRNA-Asp-GTC-3	GTC	Asp	AlkBm_arm_d70_1	AlkBm_arm_d70	tRNA	c305	Day 70	d70_1	ARM-seq	AlkBm	Organoid	hg38	0	0	0	0	1	1.07017	0	0	1	1.07017	0	0	10	10.7017	2121	2269.83	7	7.49117	0	0	0	0	0	0	0	0	2138	2288.02	low_coverage	0.934433	TCCTCGTTAGTATAGT-GGTAGTGTCCCCGTCTGTCACGCGGGAGA-CCGGGGTTCGATTCCCCGACGGGGAGCCA	-TCCTCGTTAGTATAGT--GGTG-AGTGTCCCCGTCTGTCACGCGGGAG-------------------A-CCGGGGTTCGATTCCCCGACGGGGAGCCA															58.2	35.7	22.5	neutral	neutral	0															Too Low
arm_tRNA-Asp-GTC-3_AlkBm_arm_d70_2	tRNA-Asp-GTC-3	GTC	Asp	AlkBm_arm_d70_2	AlkBm_arm_d70	tRNA	c305	Day 70	d70_2	ARM-seq	AlkBm	Organoid	hg38	0	0	3	1.18609	0	0	1	0.395362	4	1.58145	0	0	90	35.5826	1185	468.504	55	21.7449	0	0	0	0	0	0	0	0	1330	525.831	low_coverage	2.52933	TCCTCGTTAGTATAGT-GGTAGTGTCCCCGTCTGTCACGCGGGAGA-CCGGGGTTCGATTCCCCGACGGGGAGCCA	-TCCTCGTTAGTATAGT--GGTG-AGTGTCCCCGTCTGTCACGCGGGAG-------------------A-CCGGGGTTCGATTCCCCGACGGGGAGCCA															58.2	35.7	22.5	neutral	neutral	0															Too Low
arm_tRNA-Asp-GTC-3_AlkBm_arm_d70_3	tRNA-Asp-GTC-3	GTC	Asp	AlkBm_arm_d70_3	AlkBm_arm_d70	tRNA	c305	Day 70	d70_3	ARM-seq	AlkBm	Organoid	hg38	0	0	0	0	1	1.10751	0	0	1	1.10751	0	0	2	2.21502	1513	1675.66	3	3.32253	0	0	0	0	0	0	0	0	1518	1681.2	low_coverage	0.902927	TCCTCGTTAGTATAGT-GGTAGTGTCCCCGTCTGTCACGCGGGAGA-CCGGGGTTCGATTCCCCGACGGGGAGCCA	-TCCTCGTTAGTATAGT--GGTG-AGTGTCCCCGTCTGTCACGCGGGAG-------------------A-CCGGGGTTCGATTCCCCGACGGGGAGCCA															58.2	35.7	22.5	neutral	neutral	0															Too Low
arm_tRNA-Asp-GTC-3_AlkBp_arm_d0_1	tRNA-Asp-GTC-3	GTC	Asp	AlkBp_arm_d0_1	AlkBp_arm_d0	tRNA	c305	Day 0	d0_1	ARM-seq	AlkBp	Cell	hg38	0	0	3	1.82139	1	0.60713	0	0	4	2.42852	0	0	418	253.78	434	263.494	30	18.2139	0	0	0	0	0	0	0	0	882	535.489	low_coverage	1.64709	TCCTCGTTAGTATAGT-GGTAGTGTCCCCGTCTGTCACGCGGGAGA-CCGGGGTTCGATTCCCCGACGGGGAGCCA	-TCCTCGTTAGTATAGT--GGTG-AGTGTCCCCGTCTGTCACGCGGGAG-------------------A-CCGGGGTTCGATTCCCCGACGGGGAGCCA															58.2	35.7	22.5	neutral	neutral	0															Too Low
arm_tRNA-Asp-GTC-3_AlkBp_arm_d0_2	tRNA-Asp-GTC-3	GTC	Asp	AlkBp_arm_d0_2	AlkBp_arm_d0	tRNA	c305	Day 0	d0_2	ARM-seq	AlkBp	Cell	hg38	0	0	0	0	0	0	0	0	0	0	0	0	397	174.635	1476	649.274	34	14.9562	0	0	0	0	0	0	0	0	1907	838.866	low_coverage	2.27331	TCCTCGTTAGTATAGT-GGTAGTGTCCCCGTCTGTCACGCGGGAGA-CCGGGGTTCGATTCCCCGACGGGGAGCCA	-TCCTCGTTAGTATAGT--GGTG-AGTGTCCCCGTCTGTCACGCGGGAG-------------------A-CCGGGGTTCGATTCCCCGACGGGGAGCCA															58.2	35.7	22.5	neutral	neutral	0															Too Low
arm_tRNA-Asp-GTC-3_AlkBp_arm_d0_3	tRNA-Asp-GTC-3	GTC	Asp	AlkBp_arm_d0_3	AlkBp_arm_d0	tRNA	c305	Day 0	d0_3	ARM-seq	AlkBp	Cell	hg38	3	1.56695	2	1.04463	0	0	1	0.522317	6	3.1339	3	1.56695	1006	525.451	1250	652.896	48	25.0712	0	0	0	0	0	0	0	0	2307	1204.99	low_coverage	1.91455	TCCTCGTTAGTATAGT-GGTAGTGTCCCCGTCTGTCACGCGGGAGA-CCGGGGTTCGATTCCCCGACGGGGAGCCA	-TCCTCGTTAGTATAGT--GGTG-AGTGTCCCCGTCTGTCACGCGGGAG-------------------A-CCGGGGTTCGATTCCCCGACGGGGAGCCA															58.2	35.7	22.5	neutral	neutral	0															Too Low
arm_tRNA-Asp-GTC-3_AlkBp_arm_d0_4	tRNA-Asp-GTC-3	GTC	Asp	AlkBp_arm_d0_4	AlkBp_arm_d0	tRNA	c305	Day 0	d0_4	ARM-seq	AlkBp	Cell	hg38	0	0	2	1.72198	0	0	0	0	2	1.72198	0	0	457	393.472	608	523.481	21	18.0808	0	0	0	0	0	0	0	0	1086	935.034	low_coverage	1.16145	TCCTCGTTAGTATAGT-GGTAGTGTCCCCGTCTGTCACGCGGGAGA-CCGGGGTTCGATTCCCCGACGGGGAGCCA	-TCCTCGTTAGTATAGT--GGTG-AGTGTCCCCGTCTGTCACGCGGGAG-------------------A-CCGGGGTTCGATTCCCCGACGGGGAGCCA															58.2	35.7	22.5	neutral	neutral	0															Too Low
arm_tRNA-Asp-GTC-3_AlkBp_arm_d0_5	tRNA-Asp-GTC-3	GTC	Asp	AlkBp_arm_d0_5	AlkBp_arm_d0	tRNA	c305	Day 0	d0_5	ARM-seq	AlkBp	Cell	hg38	0	0	1	1.51749	0	0	0	0	1	1.51749	1	1.51749	122	185.133	501	760.26	9	13.6574	0	0	0	0	0	0	0	0	633	960.568	low_coverage	0.658985	TCCTCGTTAGTATAGT-GGTAGTGTCCCCGTCTGTCACGCGGGAGA-CCGGGGTTCGATTCCCCGACGGGGAGCCA	-TCCTCGTTAGTATAGT--GGTG-AGTGTCCCCGTCTGTCACGCGGGAG-------------------A-CCGGGGTTCGATTCCCCGACGGGGAGCCA															58.2	35.7	22.5	neutral	neutral	0															Too Low
arm_tRNA-Asp-GTC-3_AlkBp_arm_d0_6	tRNA-Asp-GTC-3	GTC	Asp	AlkBp_arm_d0_6	AlkBp_arm_d0	tRNA	c305	Day 0	d0_6	ARM-seq	AlkBp	Cell	hg38	0	0	4	4.9568	0	0	0	0	4	4.9568	0	0	346	428.763	213	263.95	7	8.6744	0	0	0	0	0	0	0	0	566	701.387	low_coverage	0.806972	TCCTCGTTAGTATAGT-GGTAGTGTCCCCGTCTGTCACGCGGGAGA-CCGGGGTTCGATTCCCCGACGGGGAGCCA	-TCCTCGTTAGTATAGT--GGTG-AGTGTCCCCGTCTGTCACGCGGGAG-------------------A-CCGGGGTTCGATTCCCCGACGGGGAGCCA															58.2	35.7	22.5	neutral	neutral	0															Too Low
arm_tRNA-Asp-GTC-3_AlkBp_arm_d0_7	tRNA-Asp-GTC-3	GTC	Asp	AlkBp_arm_d0_7	AlkBp_arm_d0	tRNA	c305	Day 0	d0_7	ARM-seq	AlkBp	Cell	hg38	0	0	2	1.99339	0	0	1	0.996693	3	2.99008	0	0	318	316.948	428	426.584	14	13.9537	0	0	0	0	0	0	0	0	760	757.486	low_coverage	1.00332	TCCTCGTTAGTATAGT-GGTAGTGTCCCCGTCTGTCACGCGGGAGA-CCGGGGTTCGATTCCCCGACGGGGAGCCA	-TCCTCGTTAGTATAGT--GGTG-AGTGTCCCCGTCTGTCACGCGGGAG-------------------A-CCGGGGTTCGATTCCCCGACGGGGAGCCA															58.2	35.7	22.5	neutral	neutral	0															Too Low
arm_tRNA-Asp-GTC-3_AlkBp_arm_d0_8	tRNA-Asp-GTC-3	GTC	Asp	AlkBp_arm_d0_8	AlkBp_arm_d0	tRNA	c305	Day 0	d0_8	ARM-seq	AlkBp	Cell	hg38	0	0	0	0	1	1.03199	0	0	1	1.03199	0	0	422	435.5	592	610.938	21	21.6718	0	0	0	0	0	0	0	0	1035	1068.11	low_coverage	0.969002	TCCTCGTTAGTATAGT-GGTAGTGTCCCCGTCTGTCACGCGGGAGA-CCGGGGTTCGATTCCCCGACGGGGAGCCA	-TCCTCGTTAGTATAGT--GGTG-AGTGTCCCCGTCTGTCACGCGGGAG-------------------A-CCGGGGTTCGATTCCCCGACGGGGAGCCA															58.2	35.7	22.5	neutral	neutral	0															Too Low
arm_tRNA-Asp-GTC-3_AlkBp_arm_d14_1	tRNA-Asp-GTC-3	GTC	Asp	AlkBp_arm_d14_1	AlkBp_arm_d14	tRNA	c305	Day 14	d14_1	ARM-seq	AlkBp	Organoid	hg38	0	0	0	0	0	0	0	0	0	0	0	0	166	129.281	567	441.579	10	7.788	0	0	0	0	0	0	0	0	743	578.648	low_coverage	1.28403	TCCTCGTTAGTATAGT-GGTAGTGTCCCCGTCTGTCACGCGGGAGA-CCGGGGTTCGATTCCCCGACGGGGAGCCA	-TCCTCGTTAGTATAGT--GGTG-AGTGTCCCCGTCTGTCACGCGGGAG-------------------A-CCGGGGTTCGATTCCCCGACGGGGAGCCA															58.2	35.7	22.5	neutral	neutral	0															Too Low
arm_tRNA-Asp-GTC-3_AlkBp_arm_d14_2	tRNA-Asp-GTC-3	GTC	Asp	AlkBp_arm_d14_2	AlkBp_arm_d14	tRNA	c305	Day 14	d14_2	ARM-seq	AlkBp	Organoid	hg38	0	0	1	1.36566	0	0	0	0	1	1.36566	0	0	73	99.693	404	551.726	5	6.82829	0	0	0	0	0	0	0	0	482	658.247	low_coverage	0.732248	TCCTCGTTAGTATAGT-GGTAGTGTCCCCGTCTGTCACGCGGGAGA-CCGGGGTTCGATTCCCCGACGGGGAGCCA	-TCCTCGTTAGTATAGT--GGTG-AGTGTCCCCGTCTGTCACGCGGGAG-------------------A-CCGGGGTTCGATTCCCCGACGGGGAGCCA															58.2	35.7	22.5	neutral	neutral	0															Too Low
arm_tRNA-Asp-GTC-3_AlkBp_arm_d35_1	tRNA-Asp-GTC-3	GTC	Asp	AlkBp_arm_d35_1	AlkBp_arm_d35	tRNA	c305	Day 35	d35_1	ARM-seq	AlkBp	Organoid	hg38	0	0	1	0.756965	0	0	0	0	1	0.756965	0	0	247	186.97	1008	763.02	19	14.3823	0	0	0	0	0	0	0	0	1274	964.373	low_coverage	1.32107	TCCTCGTTAGTATAGT-GGTAGTGTCCCCGTCTGTCACGCGGGAGA-CCGGGGTTCGATTCCCCGACGGGGAGCCA	-TCCTCGTTAGTATAGT--GGTG-AGTGTCCCCGTCTGTCACGCGGGAG-------------------A-CCGGGGTTCGATTCCCCGACGGGGAGCCA															58.2	35.7	22.5	neutral	neutral	0															Too Low
arm_tRNA-Asp-GTC-3_AlkBp_arm_d35_2	tRNA-Asp-GTC-3	GTC	Asp	AlkBp_arm_d35_2	AlkBp_arm_d35	tRNA	c305	Day 35	d35_2	ARM-seq	AlkBp	Organoid	hg38	0	0	0	0	0	0	0	0	0	0	0	0	75	141.27	159	299.493	3	5.65081	0	0	0	0	0	0	0	0	237	446.414	low_coverage	0.530897	TCCTCGTTAGTATAGT-GGTAGTGTCCCCGTCTGTCACGCGGGAGA-CCGGGGTTCGATTCCCCGACGGGGAGCCA	-TCCTCGTTAGTATAGT--GGTG-AGTGTCCCCGTCTGTCACGCGGGAG-------------------A-CCGGGGTTCGATTCCCCGACGGGGAGCCA															58.2	35.7	22.5	neutral	neutral	0															Too Low
arm_tRNA-Asp-GTC-3_AlkBp_arm_d35_3	tRNA-Asp-GTC-3	GTC	Asp	AlkBp_arm_d35_3	AlkBp_arm_d35	tRNA	c305	Day 35	d35_3	ARM-seq	AlkBp	Organoid	hg38	0	0	0	0	2	1.20892	0	0	2	1.20892	1	0.60446	128	77.3709	2506	1514.78	16	9.67136	0	0	0	0	0	0	0	0	2651	1602.42	low_coverage	1.65437	TCCTCGTTAGTATAGT-GGTAGTGTCCCCGTCTGTCACGCGGGAGA-CCGGGGTTCGATTCCCCGACGGGGAGCCA	-TCCTCGTTAGTATAGT--GGTG-AGTGTCCCCGTCTGTCACGCGGGAG-------------------A-CCGGGGTTCGATTCCCCGACGGGGAGCCA															58.2	35.7	22.5	neutral	neutral	0															Too Low
arm_tRNA-Asp-GTC-3_AlkBp_arm_d35_4	tRNA-Asp-GTC-3	GTC	Asp	AlkBp_arm_d35_4	AlkBp_arm_d35	tRNA	c305	Day 35	d35_4	ARM-seq	AlkBp	Organoid	hg38	0	0	2	2.55118	0	0	0	0	2	2.55118	0	0	178	227.055	406	517.89	7	8.92914	0	0	0	0	0	0	0	0	591	753.874	low_coverage	0.78395	TCCTCGTTAGTATAGT-GGTAGTGTCCCCGTCTGTCACGCGGGAGA-CCGGGGTTCGATTCCCCGACGGGGAGCCA	-TCCTCGTTAGTATAGT--GGTG-AGTGTCCCCGTCTGTCACGCGGGAG-------------------A-CCGGGGTTCGATTCCCCGACGGGGAGCCA															58.2	35.7	22.5	neutral	neutral	0															Too Low
arm_tRNA-Asp-GTC-3_AlkBp_arm_d35_5	tRNA-Asp-GTC-3	GTC	Asp	AlkBp_arm_d35_5	AlkBp_arm_d35	tRNA	c305	Day 35	d35_5	ARM-seq	AlkBp	Organoid	hg38	0	0	3	0.701347	0	0	0	0	3	0.701347	0	0	811	189.597	3084	720.984	58	13.5594	0	0	0	0	0	0	0	0	3953	924.141	low_coverage	4.27748	TCCTCGTTAGTATAGT-GGTAGTGTCCCCGTCTGTCACGCGGGAGA-CCGGGGTTCGATTCCCCGACGGGGAGCCA	-TCCTCGTTAGTATAGT--GGTG-AGTGTCCCCGTCTGTCACGCGGGAG-------------------A-CCGGGGTTCGATTCCCCGACGGGGAGCCA															58.2	35.7	22.5	neutral	neutral	0															Too Low
arm_tRNA-Asp-GTC-3_AlkBp_arm_d70_1	tRNA-Asp-GTC-3	GTC	Asp	AlkBp_arm_d70_1	AlkBp_arm_d70	tRNA	c305	Day 70	d70_1	ARM-seq	AlkBp	Organoid	hg38	0	0	1	0.821689	1	0.821689	0	0	2	1.64338	0	0	74	60.805	2601	2137.21	6	4.93013	0	0	0	0	0	0	0	0	2681	2202.95	low_coverage	1.21701	TCCTCGTTAGTATAGT-GGTAGTGTCCCCGTCTGTCACGCGGGAGA-CCGGGGTTCGATTCCCCGACGGGGAGCCA	-TCCTCGTTAGTATAGT--GGTG-AGTGTCCCCGTCTGTCACGCGGGAG-------------------A-CCGGGGTTCGATTCCCCGACGGGGAGCCA															58.2	35.7	22.5	neutral	neutral	0															Too Low
arm_tRNA-Asp-GTC-3_AlkBp_arm_d70_2	tRNA-Asp-GTC-3	GTC	Asp	AlkBp_arm_d70_2	AlkBp_arm_d70	tRNA	c305	Day 70	d70_2	ARM-seq	AlkBp	Organoid	hg38	0	0	2	0.84027	1	0.420135	0	0	3	1.26041	0	0	336	141.165	2764	1161.25	20	8.4027	0	0	0	0	0	0	0	0	3120	1310.82	low_coverage	2.38019	TCCTCGTTAGTATAGT-GGTAGTGTCCCCGTCTGTCACGCGGGAGA-CCGGGGTTCGATTCCCCGACGGGGAGCCA	-TCCTCGTTAGTATAGT--GGTG-AGTGTCCCCGTCTGTCACGCGGGAG-------------------A-CCGGGGTTCGATTCCCCGACGGGGAGCCA															58.2	35.7	22.5	neutral	neutral	0															Too Low
arm_tRNA-Asp-GTC-4_AlkBm_arm_d0_1	tRNA-Asp-GTC-4	GTC	Asp	AlkBm_arm_d0_1	AlkBm_arm_d0	tRNA	c305	Day 0	d0_1	ARM-seq	AlkBm	Cell	hg38	0	0	0	0	1	0.890471	0	0	1	0.890471	0	0	0	0	1	0.890471	18	16.0285	0	0	0	0	0	0	0	0	19	16.9189	low_coverage	1.123	TCCTCGTTAGTATGGT-GGTAGTATCCCTGCCTGTCACGCGGGAGA-CCGGGGTTCGATTCCCCAACGGGGAGCCA	-TCCTCGTTAGTATGGT--GGTG-AGTATCCCTGCCTGTCACGCGGGAG-------------------A-CCGGGGTTCGATTCCCCAACGGGGAGCCA															47.6	24.6	23	neutral	neutral	0															Too Low
arm_tRNA-Asp-GTC-4_AlkBm_arm_d0_2	tRNA-Asp-GTC-4	GTC	Asp	AlkBm_arm_d0_2	AlkBm_arm_d0	tRNA	c305	Day 0	d0_2	ARM-seq	AlkBm	Cell	hg38	0	0	1	0.829581	0	0	0	0	1	0.829581	0	0	1	0.829581	1	0.829581	20	16.5916	0	0	0	0	0	0	0	0	22	18.2508	low_coverage	1.20543	TCCTCGTTAGTATGGT-GGTAGTATCCCTGCCTGTCACGCGGGAGA-CCGGGGTTCGATTCCCCAACGGGGAGCCA	-TCCTCGTTAGTATGGT--GGTG-AGTATCCCTGCCTGTCACGCGGGAG-------------------A-CCGGGGTTCGATTCCCCAACGGGGAGCCA															47.6	24.6	23	neutral	neutral	0															Too Low
arm_tRNA-Asp-GTC-4_AlkBm_arm_d0_3	tRNA-Asp-GTC-4	GTC	Asp	AlkBm_arm_d0_3	AlkBm_arm_d0	tRNA	c305	Day 0	d0_3	ARM-seq	AlkBm	Cell	hg38	0	0	0	0	0	0	1	0.717759	1	0.717759	0	0	0	0	1	0.717759	20	14.3552	0	0	0	0	0	0	0	0	21	15.0729	low_coverage	1.39322	TCCTCGTTAGTATGGT-GGTAGTATCCCTGCCTGTCACGCGGGAGA-CCGGGGTTCGATTCCCCAACGGGGAGCCA	-TCCTCGTTAGTATGGT--GGTG-AGTATCCCTGCCTGTCACGCGGGAG-------------------A-CCGGGGTTCGATTCCCCAACGGGGAGCCA															47.6	24.6	23	neutral	neutral	0															Too Low
arm_tRNA-Asp-GTC-4_AlkBm_arm_d14_1	tRNA-Asp-GTC-4	GTC	Asp	AlkBm_arm_d14_1	AlkBm_arm_d14	tRNA	c305	Day 14	d14_1	ARM-seq	AlkBm	Organoid	hg38	0	0	0	0	0	0	0	0	0	0	0	0	0	0	0	0	9	17.2087	0	0	0	0	0	0	0	0	9	17.2087	low_coverage	0.522992	TCCTCGTTAGTATGGT-GGTAGTATCCCTGCCTGTCACGCGGGAGA-CCGGGGTTCGATTCCCCAACGGGGAGCCA	-TCCTCGTTAGTATGGT--GGTG-AGTATCCCTGCCTGTCACGCGGGAG-------------------A-CCGGGGTTCGATTCCCCAACGGGGAGCCA															47.6	24.6	23	neutral	neutral	0															Too Low
arm_tRNA-Asp-GTC-4_AlkBm_arm_d14_2	tRNA-Asp-GTC-4	GTC	Asp	AlkBm_arm_d14_2	AlkBm_arm_d14	tRNA	c305	Day 14	d14_2	ARM-seq	AlkBm	Organoid	hg38	0	0	0	0	0	0	0	0	0	0	0	0	0	0	0	0	3	12.1767	0	0	0	0	0	0	0	0	3	12.1767	low_coverage	0.246372	TCCTCGTTAGTATGGT-GGTAGTATCCCTGCCTGTCACGCGGGAGA-CCGGGGTTCGATTCCCCAACGGGGAGCCA	-TCCTCGTTAGTATGGT--GGTG-AGTATCCCTGCCTGTCACGCGGGAG-------------------A-CCGGGGTTCGATTCCCCAACGGGGAGCCA															47.6	24.6	23	neutral	neutral	0															Too Low
arm_tRNA-Asp-GTC-4_AlkBm_arm_d35_1	tRNA-Asp-GTC-4	GTC	Asp	AlkBm_arm_d35_1	AlkBm_arm_d35	tRNA	c305	Day 35	d35_1	ARM-seq	AlkBm	Organoid	hg38	0	0	0	0	0	0	0	0	0	0	0	0	0	0	1	2.62146	4	10.4858	0	0	0	0	0	0	0	0	5	13.1073	low_coverage	0.381467	TCCTCGTTAGTATGGT-GGTAGTATCCCTGCCTGTCACGCGGGAGA-CCGGGGTTCGATTCCCCAACGGGGAGCCA	-TCCTCGTTAGTATGGT--GGTG-AGTATCCCTGCCTGTCACGCGGGAG-------------------A-CCGGGGTTCGATTCCCCAACGGGGAGCCA															47.6	24.6	23	neutral	neutral	0															Too Low
arm_tRNA-Asp-GTC-4_AlkBm_arm_d35_2	tRNA-Asp-GTC-4	GTC	Asp	AlkBm_arm_d35_2	AlkBm_arm_d35	tRNA	c305	Day 35	d35_2	ARM-seq	AlkBm	Organoid	hg38	0	0	0	0	0	0	0	0	0	0	0	0	1	2.07001	0	0	6	12.42	0	0	0	0	0	0	0	0	7	14.49	low_coverage	0.48309	TCCTCGTTAGTATGGT-GGTAGTATCCCTGCCTGTCACGCGGGAGA-CCGGGGTTCGATTCCCCAACGGGGAGCCA	-TCCTCGTTAGTATGGT--GGTG-AGTATCCCTGCCTGTCACGCGGGAG-------------------A-CCGGGGTTCGATTCCCCAACGGGGAGCCA															47.6	24.6	23	neutral	neutral	0															Too Low
arm_tRNA-Asp-GTC-4_AlkBm_arm_d35_3	tRNA-Asp-GTC-4	GTC	Asp	AlkBm_arm_d35_3	AlkBm_arm_d35	tRNA	c305	Day 35	d35_3	ARM-seq	AlkBm	Organoid	hg38	0	0	0	0	6	2.98062	2	0.993541	8	3.97417	0	0	0	0	12	5.96125	15	7.45156	0	0	0	0	0	0	0	0	27	13.4128	low_coverage	2.013	TCCTCGTTAGTATGGT-GGTAGTATCCCTGCCTGTCACGCGGGAGA-CCGGGGTTCGATTCCCCAACGGGGAGCCA	-TCCTCGTTAGTATGGT--GGTG-AGTATCCCTGCCTGTCACGCGGGAG-------------------A-CCGGGGTTCGATTCCCCAACGGGGAGCCA															47.6	24.6	23	neutral	neutral	0															Too Low
arm_tRNA-Asp-GTC-4_AlkBm_arm_d35_4	tRNA-Asp-GTC-4	GTC	Asp	AlkBm_arm_d35_4	AlkBm_arm_d35	tRNA	c305	Day 35	d35_4	ARM-seq	AlkBm	Organoid	hg38	0	0	2	1.99812	4	3.99624	0	0	6	5.99436	0	0	4	3.99624	5	4.9953	26	25.9756	0	0	0	0	0	0	0	0	35	34.9671	low_coverage	1.00094	TCCTCGTTAGTATGGT-GGTAGTATCCCTGCCTGTCACGCGGGAGA-CCGGGGTTCGATTCCCCAACGGGGAGCCA	-TCCTCGTTAGTATGGT--GGTG-AGTATCCCTGCCTGTCACGCGGGAG-------------------A-CCGGGGTTCGATTCCCCAACGGGGAGCCA															47.6	24.6	23	neutral	neutral	0															Too Low
arm_tRNA-Asp-GTC-4_AlkBm_arm_d35_5	tRNA-Asp-GTC-4	GTC	Asp	AlkBm_arm_d35_5	AlkBm_arm_d35	tRNA	c305	Day 35	d35_5	ARM-seq	AlkBm	Organoid	hg38	0	0	0	0	1	0.847806	0	0	1	0.847806	0	0	0	0	3	2.54342	8	6.78245	0	0	0	0	0	0	0	0	11	9.32586	low_coverage	1.17952	TCCTCGTTAGTATGGT-GGTAGTATCCCTGCCTGTCACGCGGGAGA-CCGGGGTTCGATTCCCCAACGGGGAGCCA	-TCCTCGTTAGTATGGT--GGTG-AGTATCCCTGCCTGTCACGCGGGAG-------------------A-CCGGGGTTCGATTCCCCAACGGGGAGCCA															47.6	24.6	23	neutral	neutral	0															Too Low
arm_tRNA-Asp-GTC-4_AlkBm_arm_d35_6	tRNA-Asp-GTC-4	GTC	Asp	AlkBm_arm_d35_6	AlkBm_arm_d35	tRNA	c305	Day 35	d35_6	ARM-seq	AlkBm	Organoid	hg38	0	0	0	0	1	4.41844	0	0	1	4.41844	0	0	0	0	1	4.41844	5	22.0922	0	0	0	0	0	0	0	0	6	26.5106	low_coverage	0.226324	TCCTCGTTAGTATGGT-GGTAGTATCCCTGCCTGTCACGCGGGAGA-CCGGGGTTCGATTCCCCAACGGGGAGCCA	-TCCTCGTTAGTATGGT--GGTG-AGTATCCCTGCCTGTCACGCGGGAG-------------------A-CCGGGGTTCGATTCCCCAACGGGGAGCCA															47.6	24.6	23	neutral	neutral	0															Too Low
arm_tRNA-Asp-GTC-4_AlkBm_arm_d70_1	tRNA-Asp-GTC-4	GTC	Asp	AlkBm_arm_d70_1	AlkBm_arm_d70	tRNA	c305	Day 70	d70_1	ARM-seq	AlkBm	Organoid	hg38	0	0	1	1.07017	2	2.14033	0	0	3	3.2105	0	0	1	1.07017	12	12.842	9	9.63151	0	0	0	0	0	0	0	0	22	23.5437	low_coverage	0.934433	TCCTCGTTAGTATGGT-GGTAGTATCCCTGCCTGTCACGCGGGAGA-CCGGGGTTCGATTCCCCAACGGGGAGCCA	-TCCTCGTTAGTATGGT--GGTG-AGTATCCCTGCCTGTCACGCGGGAG-------------------A-CCGGGGTTCGATTCCCCAACGGGGAGCCA															47.6	24.6	23	neutral	neutral	0															Too Low
arm_tRNA-Asp-GTC-4_AlkBm_arm_d70_2	tRNA-Asp-GTC-4	GTC	Asp	AlkBm_arm_d70_2	AlkBm_arm_d70	tRNA	c305	Day 70	d70_2	ARM-seq	AlkBm	Organoid	hg38	0	0	0	0	3	1.18609	1	0.395362	4	1.58145	0	0	0	0	5	1.97681	59	23.3263	0	0	0	0	0	0	0	0	64	25.3031	low_coverage	2.52933	TCCTCGTTAGTATGGT-GGTAGTATCCCTGCCTGTCACGCGGGAGA-CCGGGGTTCGATTCCCCAACGGGGAGCCA	-TCCTCGTTAGTATGGT--GGTG-AGTATCCCTGCCTGTCACGCGGGAG-------------------A-CCGGGGTTCGATTCCCCAACGGGGAGCCA															47.6	24.6	23	neutral	neutral	0															Too Low
arm_tRNA-Asp-GTC-4_AlkBm_arm_d70_3	tRNA-Asp-GTC-4	GTC	Asp	AlkBm_arm_d70_3	AlkBm_arm_d70	tRNA	c305	Day 70	d70_3	ARM-seq	AlkBm	Organoid	hg38	0	0	0	0	1	1.10751	1	1.10751	2	2.21502	0	0	0	0	4	4.43004	3	3.32253	0	0	0	0	0	0	0	0	7	7.75257	low_coverage	0.902927	TCCTCGTTAGTATGGT-GGTAGTATCCCTGCCTGTCACGCGGGAGA-CCGGGGTTCGATTCCCCAACGGGGAGCCA	-TCCTCGTTAGTATGGT--GGTG-AGTATCCCTGCCTGTCACGCGGGAG-------------------A-CCGGGGTTCGATTCCCCAACGGGGAGCCA															47.6	24.6	23	neutral	neutral	0															Too Low
arm_tRNA-Asp-GTC-4_AlkBp_arm_d0_1	tRNA-Asp-GTC-4	GTC	Asp	AlkBp_arm_d0_1	AlkBp_arm_d0	tRNA	c305	Day 0	d0_1	ARM-seq	AlkBp	Cell	hg38	0	0	2	1.21426	0	0	2	1.21426	4	2.42852	0	0	13	7.89269	0	0	32	19.4282	0	0	0	0	0	0	0	0	45	27.3208	low_coverage	1.64709	TCCTCGTTAGTATGGT-GGTAGTATCCCTGCCTGTCACGCGGGAGA-CCGGGGTTCGATTCCCCAACGGGGAGCCA	-TCCTCGTTAGTATGGT--GGTG-AGTATCCCTGCCTGTCACGCGGGAG-------------------A-CCGGGGTTCGATTCCCCAACGGGGAGCCA															47.6	24.6	23	neutral	neutral	0															Too Low
arm_tRNA-Asp-GTC-4_AlkBp_arm_d0_2	tRNA-Asp-GTC-4	GTC	Asp	AlkBp_arm_d0_2	AlkBp_arm_d0	tRNA	c305	Day 0	d0_2	ARM-seq	AlkBp	Cell	hg38	0	0	4	1.75955	1	0.439888	0	0	5	2.19944	0	0	25	10.9972	6	2.63933	37	16.2758	0	0	0	0	0	0	0	0	68	29.9124	low_coverage	2.27331	TCCTCGTTAGTATGGT-GGTAGTATCCCTGCCTGTCACGCGGGAGA-CCGGGGTTCGATTCCCCAACGGGGAGCCA	-TCCTCGTTAGTATGGT--GGTG-AGTATCCCTGCCTGTCACGCGGGAG-------------------A-CCGGGGTTCGATTCCCCAACGGGGAGCCA															47.6	24.6	23	neutral	neutral	0															Too Low
arm_tRNA-Asp-GTC-4_AlkBp_arm_d0_3	tRNA-Asp-GTC-4	GTC	Asp	AlkBp_arm_d0_3	AlkBp_arm_d0	tRNA	c305	Day 0	d0_3	ARM-seq	AlkBp	Cell	hg38	0	0	6	3.1339	1	0.522317	0	0	7	3.65622	0	0	24	12.5356	1	0.522317	50	26.1158	0	0	0	0	0	0	0	0	75	39.1738	low_coverage	1.91455	TCCTCGTTAGTATGGT-GGTAGTATCCCTGCCTGTCACGCGGGAGA-CCGGGGTTCGATTCCCCAACGGGGAGCCA	-TCCTCGTTAGTATGGT--GGTG-AGTATCCCTGCCTGTCACGCGGGAG-------------------A-CCGGGGTTCGATTCCCCAACGGGGAGCCA															47.6	24.6	23	neutral	neutral	0															Too Low
arm_tRNA-Asp-GTC-4_AlkBp_arm_d0_4	tRNA-Asp-GTC-4	GTC	Asp	AlkBp_arm_d0_4	AlkBp_arm_d0	tRNA	c305	Day 0	d0_4	ARM-seq	AlkBp	Cell	hg38	0	0	2	1.72198	0	0	0	0	2	1.72198	0	0	24	20.6637	1	0.860989	23	19.8028	0	0	0	0	0	0	0	0	48	41.3275	low_coverage	1.16145	TCCTCGTTAGTATGGT-GGTAGTATCCCTGCCTGTCACGCGGGAGA-CCGGGGTTCGATTCCCCAACGGGGAGCCA	-TCCTCGTTAGTATGGT--GGTG-AGTATCCCTGCCTGTCACGCGGGAG-------------------A-CCGGGGTTCGATTCCCCAACGGGGAGCCA															47.6	24.6	23	neutral	neutral	0															Too Low
arm_tRNA-Asp-GTC-4_AlkBp_arm_d0_5	tRNA-Asp-GTC-4	GTC	Asp	AlkBp_arm_d0_5	AlkBp_arm_d0	tRNA	c305	Day 0	d0_5	ARM-seq	AlkBp	Cell	hg38	0	0	2	3.03497	1	1.51749	0	0	3	4.55246	0	0	12	18.2098	5	7.58743	9	13.6574	0	0	0	0	0	0	0	0	26	39.4546	low_coverage	0.658985	TCCTCGTTAGTATGGT-GGTAGTATCCCTGCCTGTCACGCGGGAGA-CCGGGGTTCGATTCCCCAACGGGGAGCCA	-TCCTCGTTAGTATGGT--GGTG-AGTATCCCTGCCTGTCACGCGGGAG-------------------A-CCGGGGTTCGATTCCCCAACGGGGAGCCA															47.6	24.6	23	neutral	neutral	0															Too Low
arm_tRNA-Asp-GTC-4_AlkBp_arm_d0_6	tRNA-Asp-GTC-4	GTC	Asp	AlkBp_arm_d0_6	AlkBp_arm_d0	tRNA	c305	Day 0	d0_6	ARM-seq	AlkBp	Cell	hg38	0	0	1	1.2392	0	0	0	0	1	1.2392	0	0	10	12.392	0	0	10	12.392	0	0	0	0	0	0	0	0	20	24.784	low_coverage	0.806972	TCCTCGTTAGTATGGT-GGTAGTATCCCTGCCTGTCACGCGGGAGA-CCGGGGTTCGATTCCCCAACGGGGAGCCA	-TCCTCGTTAGTATGGT--GGTG-AGTATCCCTGCCTGTCACGCGGGAG-------------------A-CCGGGGTTCGATTCCCCAACGGGGAGCCA															47.6	24.6	23	neutral	neutral	0															Too Low
arm_tRNA-Asp-GTC-4_AlkBp_arm_d0_7	tRNA-Asp-GTC-4	GTC	Asp	AlkBp_arm_d0_7	AlkBp_arm_d0	tRNA	c305	Day 0	d0_7	ARM-seq	AlkBp	Cell	hg38	0	0	1	0.996693	0	0	0	0	1	0.996693	0	0	6	5.98016	2	1.99339	13	12.957	0	0	0	0	0	0	0	0	21	20.9305	low_coverage	1.00332	TCCTCGTTAGTATGGT-GGTAGTATCCCTGCCTGTCACGCGGGAGA-CCGGGGTTCGATTCCCCAACGGGGAGCCA	-TCCTCGTTAGTATGGT--GGTG-AGTATCCCTGCCTGTCACGCGGGAG-------------------A-CCGGGGTTCGATTCCCCAACGGGGAGCCA															47.6	24.6	23	neutral	neutral	0															Too Low
arm_tRNA-Asp-GTC-4_AlkBp_arm_d0_8	tRNA-Asp-GTC-4	GTC	Asp	AlkBp_arm_d0_8	AlkBp_arm_d0	tRNA	c305	Day 0	d0_8	ARM-seq	AlkBp	Cell	hg38	0	0	5	5.15995	0	0	0	0	5	5.15995	0	0	13	13.4159	0	0	18	18.5758	0	0	0	0	0	0	0	0	31	31.9917	low_coverage	0.969002	TCCTCGTTAGTATGGT-GGTAGTATCCCTGCCTGTCACGCGGGAGA-CCGGGGTTCGATTCCCCAACGGGGAGCCA	-TCCTCGTTAGTATGGT--GGTG-AGTATCCCTGCCTGTCACGCGGGAG-------------------A-CCGGGGTTCGATTCCCCAACGGGGAGCCA															47.6	24.6	23	neutral	neutral	0															Too Low
arm_tRNA-Asp-GTC-4_AlkBp_arm_d14_1	tRNA-Asp-GTC-4	GTC	Asp	AlkBp_arm_d14_1	AlkBp_arm_d14	tRNA	c305	Day 14	d14_1	ARM-seq	AlkBp	Organoid	hg38	0	0	2	1.5576	0	0	0	0	2	1.5576	0	0	7	5.4516	0	0	10	7.788	0	0	0	0	0	0	0	0	17	13.2396	low_coverage	1.28403	TCCTCGTTAGTATGGT-GGTAGTATCCCTGCCTGTCACGCGGGAGA-CCGGGGTTCGATTCCCCAACGGGGAGCCA	-TCCTCGTTAGTATGGT--GGTG-AGTATCCCTGCCTGTCACGCGGGAG-------------------A-CCGGGGTTCGATTCCCCAACGGGGAGCCA															47.6	24.6	23	neutral	neutral	0															Too Low
arm_tRNA-Asp-GTC-4_AlkBp_arm_d14_2	tRNA-Asp-GTC-4	GTC	Asp	AlkBp_arm_d14_2	AlkBp_arm_d14	tRNA	c305	Day 14	d14_2	ARM-seq	AlkBp	Organoid	hg38	0	0	0	0	1	1.36566	0	0	1	1.36566	0	0	2	2.73132	1	1.36566	6	8.19395	0	0	0	0	0	0	0	0	9	12.2909	low_coverage	0.732248	TCCTCGTTAGTATGGT-GGTAGTATCCCTGCCTGTCACGCGGGAGA-CCGGGGTTCGATTCCCCAACGGGGAGCCA	-TCCTCGTTAGTATGGT--GGTG-AGTATCCCTGCCTGTCACGCGGGAG-------------------A-CCGGGGTTCGATTCCCCAACGGGGAGCCA															47.6	24.6	23	neutral	neutral	0															Too Low
arm_tRNA-Asp-GTC-4_AlkBp_arm_d35_1	tRNA-Asp-GTC-4	GTC	Asp	AlkBp_arm_d35_1	AlkBp_arm_d35	tRNA	c305	Day 35	d35_1	ARM-seq	AlkBp	Organoid	hg38	0	0	4	3.02786	1	0.756965	1	0.756965	6	4.54179	0	0	10	7.56965	4	3.02786	19	14.3823	0	0	0	0	0	0	0	0	33	24.9798	low_coverage	1.32107	TCCTCGTTAGTATGGT-GGTAGTATCCCTGCCTGTCACGCGGGAGA-CCGGGGTTCGATTCCCCAACGGGGAGCCA	-TCCTCGTTAGTATGGT--GGTG-AGTATCCCTGCCTGTCACGCGGGAG-------------------A-CCGGGGTTCGATTCCCCAACGGGGAGCCA															47.6	24.6	23	neutral	neutral	0															Too Low
arm_tRNA-Asp-GTC-4_AlkBp_arm_d35_2	tRNA-Asp-GTC-4	GTC	Asp	AlkBp_arm_d35_2	AlkBp_arm_d35	tRNA	c305	Day 35	d35_2	ARM-seq	AlkBp	Organoid	hg38	0	0	0	0	0	0	0	0	0	0	0	0	2	3.76721	0	0	1	1.8836	0	0	0	0	0	0	0	0	3	5.65081	low_coverage	0.530897	TCCTCGTTAGTATGGT-GGTAGTATCCCTGCCTGTCACGCGGGAGA-CCGGGGTTCGATTCCCCAACGGGGAGCCA	-TCCTCGTTAGTATGGT--GGTG-AGTATCCCTGCCTGTCACGCGGGAG-------------------A-CCGGGGTTCGATTCCCCAACGGGGAGCCA															47.6	24.6	23	neutral	neutral	0															Too Low
arm_tRNA-Asp-GTC-4_AlkBp_arm_d35_3	tRNA-Asp-GTC-4	GTC	Asp	AlkBp_arm_d35_3	AlkBp_arm_d35	tRNA	c305	Day 35	d35_3	ARM-seq	AlkBp	Organoid	hg38	0	0	1	0.60446	4	2.41784	0	0	5	3.0223	0	0	5	3.0223	11	6.64906	18	10.8803	0	0	0	0	0	0	0	0	34	20.5516	low_coverage	1.65437	TCCTCGTTAGTATGGT-GGTAGTATCCCTGCCTGTCACGCGGGAGA-CCGGGGTTCGATTCCCCAACGGGGAGCCA	-TCCTCGTTAGTATGGT--GGTG-AGTATCCCTGCCTGTCACGCGGGAG-------------------A-CCGGGGTTCGATTCCCCAACGGGGAGCCA															47.6	24.6	23	neutral	neutral	0															Too Low
arm_tRNA-Asp-GTC-4_AlkBp_arm_d35_4	tRNA-Asp-GTC-4	GTC	Asp	AlkBp_arm_d35_4	AlkBp_arm_d35	tRNA	c305	Day 35	d35_4	ARM-seq	AlkBp	Organoid	hg38	0	0	1	1.27559	0	0	0	0	1	1.27559	0	0	5	6.37796	0	0	6	7.65355	0	0	0	0	0	0	0	0	11	14.0315	low_coverage	0.78395	TCCTCGTTAGTATGGT-GGTAGTATCCCTGCCTGTCACGCGGGAGA-CCGGGGTTCGATTCCCCAACGGGGAGCCA	-TCCTCGTTAGTATGGT--GGTG-AGTATCCCTGCCTGTCACGCGGGAG-------------------A-CCGGGGTTCGATTCCCCAACGGGGAGCCA															47.6	24.6	23	neutral	neutral	0															Too Low
arm_tRNA-Asp-GTC-4_AlkBp_arm_d35_5	tRNA-Asp-GTC-4	GTC	Asp	AlkBp_arm_d35_5	AlkBp_arm_d35	tRNA	c305	Day 35	d35_5	ARM-seq	AlkBp	Organoid	hg38	0	0	4	0.935129	5	1.16891	2	0.467564	11	2.5716	0	0	19	4.44186	10	2.33782	62	14.4945	0	0	0	0	0	0	0	0	91	21.2742	low_coverage	4.27748	TCCTCGTTAGTATGGT-GGTAGTATCCCTGCCTGTCACGCGGGAGA-CCGGGGTTCGATTCCCCAACGGGGAGCCA	-TCCTCGTTAGTATGGT--GGTG-AGTATCCCTGCCTGTCACGCGGGAG-------------------A-CCGGGGTTCGATTCCCCAACGGGGAGCCA															47.6	24.6	23	neutral	neutral	0															Too Low
arm_tRNA-Asp-GTC-4_AlkBp_arm_d70_1	tRNA-Asp-GTC-4	GTC	Asp	AlkBp_arm_d70_1	AlkBp_arm_d70	tRNA	c305	Day 70	d70_1	ARM-seq	AlkBp	Organoid	hg38	0	0	0	0	1	0.821689	0	0	1	0.821689	0	0	3	2.46507	11	9.03858	7	5.75182	0	0	0	0	0	0	0	0	21	17.2555	low_coverage	1.21701	TCCTCGTTAGTATGGT-GGTAGTATCCCTGCCTGTCACGCGGGAGA-CCGGGGTTCGATTCCCCAACGGGGAGCCA	-TCCTCGTTAGTATGGT--GGTG-AGTATCCCTGCCTGTCACGCGGGAG-------------------A-CCGGGGTTCGATTCCCCAACGGGGAGCCA															47.6	24.6	23	neutral	neutral	0															Too Low
arm_tRNA-Asp-GTC-4_AlkBp_arm_d70_2	tRNA-Asp-GTC-4	GTC	Asp	AlkBp_arm_d70_2	AlkBp_arm_d70	tRNA	c305	Day 70	d70_2	ARM-seq	AlkBp	Organoid	hg38	0	0	4	1.68054	2	0.84027	0	0	6	2.52081	0	0	7	2.94095	7	2.94095	22	9.24297	0	0	0	0	0	0	0	0	36	15.1249	low_coverage	2.38019	TCCTCGTTAGTATGGT-GGTAGTATCCCTGCCTGTCACGCGGGAGA-CCGGGGTTCGATTCCCCAACGGGGAGCCA	-TCCTCGTTAGTATGGT--GGTG-AGTATCCCTGCCTGTCACGCGGGAG-------------------A-CCGGGGTTCGATTCCCCAACGGGGAGCCA															47.6	24.6	23	neutral	neutral	0															Too Low
arm_tRNA-Asp-GTC-5_AlkBm_arm_d0_1	tRNA-Asp-GTC-5	GTC	Asp	AlkBm_arm_d0_1	AlkBm_arm_d0	tRNA	c305	Day 0	d0_1	ARM-seq	AlkBm	Cell	hg38	0	0	26	23.1522	0	0	2	1.78094	28	24.9332	0	0	31	27.6046	0	0	30	26.7141	0	0	0	0	0	0	0	0	61	54.3187	fiveprime_half	1.123	TCCTCATCAGTATAGT-GGTAGTATCCCCGCCTGTCACGCGGGAGA-CTGGGGTTCGATTCCCTGAGGAGGAGCCA	-TCCTCATCAGTATAGT--GGTG-AGTATCCCCGCCTGTCACGCGGGAG-------------------A-CTGGGGTTCGATTCCCTGAGGAGGAGCCA															40.3	19	21.3	neutral	neutral	0	21	19.9673	-10.2217	8	-1.44534	17.9639	0.232143	0.0535714	0.714286	0.545203	0.093565	0.361232	0.260524	C9	Neutral	0.120022
arm_tRNA-Asp-GTC-5_AlkBm_arm_d0_2	tRNA-Asp-GTC-5	GTC	Asp	AlkBm_arm_d0_2	AlkBm_arm_d0	tRNA	c305	Day 0	d0_2	ARM-seq	AlkBm	Cell	hg38	0	0	24	19.91	0	0	0	0	24	19.91	0	0	28	23.2283	0	0	39	32.3537	0	0	0	0	0	0	0	0	67	55.5819	low_coverage	1.20543	TCCTCATCAGTATAGT-GGTAGTATCCCCGCCTGTCACGCGGGAGA-CTGGGGTTCGATTCCCTGAGGAGGAGCCA	-TCCTCATCAGTATAGT--GGTG-AGTATCCCCGCCTGTCACGCGGGAG-------------------A-CTGGGGTTCGATTCCCTGAGGAGGAGCCA															40.3	19	21.3	neutral	neutral	0	-1	20.0253	-10.3177	8	-1.44534	17.9639	0.232143	0.0535714	0.714286	0.545203	0.093565	0.361232	0.260524	C9	Neutral	0.120022
arm_tRNA-Asp-GTC-5_AlkBm_arm_d0_3	tRNA-Asp-GTC-5	GTC	Asp	AlkBm_arm_d0_3	AlkBm_arm_d0	tRNA	c305	Day 0	d0_3	ARM-seq	AlkBm	Cell	hg38	0	0	10	7.17759	0	0	2	1.43552	12	8.61311	0	0	16	11.4841	0	0	38	27.2749	0	0	0	0	0	0	0	0	54	38.759	low_coverage	1.39322	TCCTCATCAGTATAGT-GGTAGTATCCCCGCCTGTCACGCGGGAGA-CTGGGGTTCGATTCCCTGAGGAGGAGCCA	-TCCTCATCAGTATAGT--GGTG-AGTATCCCCGCCTGTCACGCGGGAG-------------------A-CTGGGGTTCGATTCCCTGAGGAGGAGCCA															40.3	19	21.3	neutral	neutral	0				8	-1.44534	17.9639	0.232143	0.0535714	0.714286	0.545203	0.093565	0.361232	0.260524	C9	Neutral	0.120022
arm_tRNA-Asp-GTC-5_AlkBm_arm_d14_1	tRNA-Asp-GTC-5	GTC	Asp	AlkBm_arm_d14_1	AlkBm_arm_d14	tRNA	c305	Day 14	d14_1	ARM-seq	AlkBm	Organoid	hg38	0	0	7	13.3845	0	0	0	0	7	13.3845	0	0	7	13.3845	0	0	7	13.3845	0	0	0	0	0	0	0	0	14	26.7691	low_coverage	0.522992	TCCTCATCAGTATAGT-GGTAGTATCCCCGCCTGTCACGCGGGAGA-CTGGGGTTCGATTCCCTGAGGAGGAGCCA	-TCCTCATCAGTATAGT--GGTG-AGTATCCCCGCCTGTCACGCGGGAG-------------------A-CTGGGGTTCGATTCCCTGAGGAGGAGCCA															40.3	19	21.3	neutral	neutral	0															Too Low
arm_tRNA-Asp-GTC-5_AlkBm_arm_d14_2	tRNA-Asp-GTC-5	GTC	Asp	AlkBm_arm_d14_2	AlkBm_arm_d14	tRNA	c305	Day 14	d14_2	ARM-seq	AlkBm	Organoid	hg38	0	0	0	0	0	0	1	4.0589	1	4.0589	0	0	1	4.0589	0	0	1	4.0589	0	0	0	0	0	0	0	0	2	8.1178	low_coverage	0.246372	TCCTCATCAGTATAGT-GGTAGTATCCCCGCCTGTCACGCGGGAGA-CTGGGGTTCGATTCCCTGAGGAGGAGCCA	-TCCTCATCAGTATAGT--GGTG-AGTATCCCCGCCTGTCACGCGGGAG-------------------A-CTGGGGTTCGATTCCCTGAGGAGGAGCCA															40.3	19	21.3	neutral	neutral	0															Too Low
arm_tRNA-Asp-GTC-5_AlkBm_arm_d35_1	tRNA-Asp-GTC-5	GTC	Asp	AlkBm_arm_d35_1	AlkBm_arm_d35	tRNA	c305	Day 35	d35_1	ARM-seq	AlkBm	Organoid	hg38	0	0	1	2.62146	1	2.62146	0	0	2	5.24292	0	0	2	5.24292	1	2.62146	4	10.4858	0	0	0	0	0	0	0	0	7	18.3502	low_coverage	0.381467	TCCTCATCAGTATAGT-GGTAGTATCCCCGCCTGTCACGCGGGAGA-CTGGGGTTCGATTCCCTGAGGAGGAGCCA	-TCCTCATCAGTATAGT--GGTG-AGTATCCCCGCCTGTCACGCGGGAG-------------------A-CTGGGGTTCGATTCCCTGAGGAGGAGCCA															40.3	19	21.3	neutral	neutral	0															Too Low
arm_tRNA-Asp-GTC-5_AlkBm_arm_d35_2	tRNA-Asp-GTC-5	GTC	Asp	AlkBm_arm_d35_2	AlkBm_arm_d35	tRNA	c305	Day 35	d35_2	ARM-seq	AlkBm	Organoid	hg38	0	0	0	0	0	0	0	0	0	0	0	0	0	0	0	0	5	10.35	0	0	0	0	0	0	0	0	5	10.35	low_coverage	0.48309	TCCTCATCAGTATAGT-GGTAGTATCCCCGCCTGTCACGCGGGAGA-CTGGGGTTCGATTCCCTGAGGAGGAGCCA	-TCCTCATCAGTATAGT--GGTG-AGTATCCCCGCCTGTCACGCGGGAG-------------------A-CTGGGGTTCGATTCCCTGAGGAGGAGCCA															40.3	19	21.3	neutral	neutral	0															Too Low
arm_tRNA-Asp-GTC-5_AlkBm_arm_d35_3	tRNA-Asp-GTC-5	GTC	Asp	AlkBm_arm_d35_3	AlkBm_arm_d35	tRNA	c305	Day 35	d35_3	ARM-seq	AlkBm	Organoid	hg38	0	0	1	0.496771	0	0	2	0.993541	3	1.49031	0	0	4	1.98708	0	0	27	13.4128	0	0	0	0	0	0	0	0	31	15.3999	low_coverage	2.013	TCCTCATCAGTATAGT-GGTAGTATCCCCGCCTGTCACGCGGGAGA-CTGGGGTTCGATTCCCTGAGGAGGAGCCA	-TCCTCATCAGTATAGT--GGTG-AGTATCCCCGCCTGTCACGCGGGAG-------------------A-CTGGGGTTCGATTCCCTGAGGAGGAGCCA															40.3	19	21.3	neutral	neutral	0															Too Low
arm_tRNA-Asp-GTC-5_AlkBm_arm_d35_4	tRNA-Asp-GTC-5	GTC	Asp	AlkBm_arm_d35_4	AlkBm_arm_d35	tRNA	c305	Day 35	d35_4	ARM-seq	AlkBm	Organoid	hg38	0	0	1	0.99906	0	0	0	0	1	0.99906	0	0	6	5.99436	0	0	10	9.9906	0	0	0	0	0	0	0	0	16	15.985	low_coverage	1.00094	TCCTCATCAGTATAGT-GGTAGTATCCCCGCCTGTCACGCGGGAGA-CTGGGGTTCGATTCCCTGAGGAGGAGCCA	-TCCTCATCAGTATAGT--GGTG-AGTATCCCCGCCTGTCACGCGGGAG-------------------A-CTGGGGTTCGATTCCCTGAGGAGGAGCCA															40.3	19	21.3	neutral	neutral	0															Too Low
arm_tRNA-Asp-GTC-5_AlkBm_arm_d35_5	tRNA-Asp-GTC-5	GTC	Asp	AlkBm_arm_d35_5	AlkBm_arm_d35	tRNA	c305	Day 35	d35_5	ARM-seq	AlkBm	Organoid	hg38	0	0	1	0.847806	0	0	1	0.847806	2	1.69561	0	0	1	0.847806	0	0	10	8.47806	0	0	0	0	0	0	0	0	11	9.32586	low_coverage	1.17952	TCCTCATCAGTATAGT-GGTAGTATCCCCGCCTGTCACGCGGGAGA-CTGGGGTTCGATTCCCTGAGGAGGAGCCA	-TCCTCATCAGTATAGT--GGTG-AGTATCCCCGCCTGTCACGCGGGAG-------------------A-CTGGGGTTCGATTCCCTGAGGAGGAGCCA															40.3	19	21.3	neutral	neutral	0															Too Low
arm_tRNA-Asp-GTC-5_AlkBm_arm_d35_6	tRNA-Asp-GTC-5	GTC	Asp	AlkBm_arm_d35_6	AlkBm_arm_d35	tRNA	c305	Day 35	d35_6	ARM-seq	AlkBm	Organoid	hg38	0	0	0	0	0	0	1	4.41844	1	4.41844	0	0	0	0	0	0	2	8.83688	0	0	0	0	0	0	0	0	2	8.83688	low_coverage	0.226324	TCCTCATCAGTATAGT-GGTAGTATCCCCGCCTGTCACGCGGGAGA-CTGGGGTTCGATTCCCTGAGGAGGAGCCA	-TCCTCATCAGTATAGT--GGTG-AGTATCCCCGCCTGTCACGCGGGAG-------------------A-CTGGGGTTCGATTCCCTGAGGAGGAGCCA															40.3	19	21.3	neutral	neutral	0															Too Low
arm_tRNA-Asp-GTC-5_AlkBm_arm_d70_1	tRNA-Asp-GTC-5	GTC	Asp	AlkBm_arm_d70_1	AlkBm_arm_d70	tRNA	c305	Day 70	d70_1	ARM-seq	AlkBm	Organoid	hg38	0	0	0	0	1	1.07017	0	0	1	1.07017	0	0	5	5.35084	1	1.07017	9	9.63151	0	0	0	0	0	0	0	0	15	16.0525	low_coverage	0.934433	TCCTCATCAGTATAGT-GGTAGTATCCCCGCCTGTCACGCGGGAGA-CTGGGGTTCGATTCCCTGAGGAGGAGCCA	-TCCTCATCAGTATAGT--GGTG-AGTATCCCCGCCTGTCACGCGGGAG-------------------A-CTGGGGTTCGATTCCCTGAGGAGGAGCCA															40.3	19	21.3	neutral	neutral	0															Too Low
arm_tRNA-Asp-GTC-5_AlkBm_arm_d70_2	tRNA-Asp-GTC-5	GTC	Asp	AlkBm_arm_d70_2	AlkBm_arm_d70	tRNA	c305	Day 70	d70_2	ARM-seq	AlkBm	Organoid	hg38	0	0	4	1.58145	2	0.790723	5	1.97681	11	4.34898	0	0	5	1.97681	2	0.790723	27	10.6748	0	0	0	0	0	0	0	0	34	13.4423	low_coverage	2.52933	TCCTCATCAGTATAGT-GGTAGTATCCCCGCCTGTCACGCGGGAGA-CTGGGGTTCGATTCCCTGAGGAGGAGCCA	-TCCTCATCAGTATAGT--GGTG-AGTATCCCCGCCTGTCACGCGGGAG-------------------A-CTGGGGTTCGATTCCCTGAGGAGGAGCCA															40.3	19	21.3	neutral	neutral	0															Too Low
arm_tRNA-Asp-GTC-5_AlkBm_arm_d70_3	tRNA-Asp-GTC-5	GTC	Asp	AlkBm_arm_d70_3	AlkBm_arm_d70	tRNA	c305	Day 70	d70_3	ARM-seq	AlkBm	Organoid	hg38	0	0	0	0	1	1.10751	2	2.21502	3	3.32253	0	0	3	3.32253	1	1.10751	8	8.86008	0	0	0	0	0	0	0	0	12	13.2901	low_coverage	0.902927	TCCTCATCAGTATAGT-GGTAGTATCCCCGCCTGTCACGCGGGAGA-CTGGGGTTCGATTCCCTGAGGAGGAGCCA	-TCCTCATCAGTATAGT--GGTG-AGTATCCCCGCCTGTCACGCGGGAG-------------------A-CTGGGGTTCGATTCCCTGAGGAGGAGCCA															40.3	19	21.3	neutral	neutral	0															Too Low
arm_tRNA-Asp-GTC-5_AlkBp_arm_d0_1	tRNA-Asp-GTC-5	GTC	Asp	AlkBp_arm_d0_1	AlkBp_arm_d0	tRNA	c305	Day 0	d0_1	ARM-seq	AlkBp	Cell	hg38	0	0	2	1.21426	0	0	7	4.24991	9	5.46417	0	0	19	11.5355	0	0	49	29.7494	0	0	0	0	0	0	0	0	68	41.2848	low_coverage	1.64709	TCCTCATCAGTATAGT-GGTAGTATCCCCGCCTGTCACGCGGGAGA-CTGGGGTTCGATTCCCTGAGGAGGAGCCA	-TCCTCATCAGTATAGT--GGTG-AGTATCCCCGCCTGTCACGCGGGAG-------------------A-CTGGGGTTCGATTCCCTGAGGAGGAGCCA															40.3	19	21.3	neutral	neutral	0															Too Low
arm_tRNA-Asp-GTC-5_AlkBp_arm_d0_2	tRNA-Asp-GTC-5	GTC	Asp	AlkBp_arm_d0_2	AlkBp_arm_d0	tRNA	c305	Day 0	d0_2	ARM-seq	AlkBp	Cell	hg38	0	0	3	1.31966	3	1.31966	3	1.31966	9	3.95899	0	0	67	29.4725	3	1.31966	41	18.0354	0	0	0	0	0	0	0	0	111	48.8275	low_coverage	2.27331	TCCTCATCAGTATAGT-GGTAGTATCCCCGCCTGTCACGCGGGAGA-CTGGGGTTCGATTCCCTGAGGAGGAGCCA	-TCCTCATCAGTATAGT--GGTG-AGTATCCCCGCCTGTCACGCGGGAG-------------------A-CTGGGGTTCGATTCCCTGAGGAGGAGCCA															40.3	19	21.3	neutral	neutral	0															Too Low
arm_tRNA-Asp-GTC-5_AlkBp_arm_d0_3	tRNA-Asp-GTC-5	GTC	Asp	AlkBp_arm_d0_3	AlkBp_arm_d0	tRNA	c305	Day 0	d0_3	ARM-seq	AlkBp	Cell	hg38	0	0	1	0.522317	2	1.04463	1	0.522317	4	2.08927	0	0	104	54.321	2	1.04463	38	19.848	0	0	0	0	0	0	0	0	144	75.2136	low_coverage	1.91455	TCCTCATCAGTATAGT-GGTAGTATCCCCGCCTGTCACGCGGGAGA-CTGGGGTTCGATTCCCTGAGGAGGAGCCA	-TCCTCATCAGTATAGT--GGTG-AGTATCCCCGCCTGTCACGCGGGAG-------------------A-CTGGGGTTCGATTCCCTGAGGAGGAGCCA															40.3	19	21.3	neutral	neutral	0															Too Low
arm_tRNA-Asp-GTC-5_AlkBp_arm_d0_4	tRNA-Asp-GTC-5	GTC	Asp	AlkBp_arm_d0_4	AlkBp_arm_d0	tRNA	c305	Day 0	d0_4	ARM-seq	AlkBp	Cell	hg38	0	0	0	0	0	0	1	0.860989	1	0.860989	0	0	38	32.7176	0	0	23	19.8028	0	0	0	0	0	0	0	0	61	52.5203	low_coverage	1.16145	TCCTCATCAGTATAGT-GGTAGTATCCCCGCCTGTCACGCGGGAGA-CTGGGGTTCGATTCCCTGAGGAGGAGCCA	-TCCTCATCAGTATAGT--GGTG-AGTATCCCCGCCTGTCACGCGGGAG-------------------A-CTGGGGTTCGATTCCCTGAGGAGGAGCCA															40.3	19	21.3	neutral	neutral	0															Too Low
arm_tRNA-Asp-GTC-5_AlkBp_arm_d0_5	tRNA-Asp-GTC-5	GTC	Asp	AlkBp_arm_d0_5	AlkBp_arm_d0	tRNA	c305	Day 0	d0_5	ARM-seq	AlkBp	Cell	hg38	0	0	1	1.51749	0	0	0	0	1	1.51749	0	0	28	42.4896	1	1.51749	7	10.6224	0	0	0	0	0	0	0	0	36	54.6295	low_coverage	0.658985	TCCTCATCAGTATAGT-GGTAGTATCCCCGCCTGTCACGCGGGAGA-CTGGGGTTCGATTCCCTGAGGAGGAGCCA	-TCCTCATCAGTATAGT--GGTG-AGTATCCCCGCCTGTCACGCGGGAG-------------------A-CTGGGGTTCGATTCCCTGAGGAGGAGCCA															40.3	19	21.3	neutral	neutral	0															Too Low
arm_tRNA-Asp-GTC-5_AlkBp_arm_d0_6	tRNA-Asp-GTC-5	GTC	Asp	AlkBp_arm_d0_6	AlkBp_arm_d0	tRNA	c305	Day 0	d0_6	ARM-seq	AlkBp	Cell	hg38	0	0	2	2.4784	0	0	0	0	2	2.4784	0	0	28	34.6976	0	0	26	32.2192	0	0	0	0	0	0	0	0	54	66.9168	low_coverage	0.806972	TCCTCATCAGTATAGT-GGTAGTATCCCCGCCTGTCACGCGGGAGA-CTGGGGTTCGATTCCCTGAGGAGGAGCCA	-TCCTCATCAGTATAGT--GGTG-AGTATCCCCGCCTGTCACGCGGGAG-------------------A-CTGGGGTTCGATTCCCTGAGGAGGAGCCA															40.3	19	21.3	neutral	neutral	0															Too Low
arm_tRNA-Asp-GTC-5_AlkBp_arm_d0_7	tRNA-Asp-GTC-5	GTC	Asp	AlkBp_arm_d0_7	AlkBp_arm_d0	tRNA	c305	Day 0	d0_7	ARM-seq	AlkBp	Cell	hg38	0	0	2	1.99339	0	0	1	0.996693	3	2.99008	0	0	32	31.8942	0	0	18	17.9405	0	0	0	0	0	0	0	0	50	49.8346	low_coverage	1.00332	TCCTCATCAGTATAGT-GGTAGTATCCCCGCCTGTCACGCGGGAGA-CTGGGGTTCGATTCCCTGAGGAGGAGCCA	-TCCTCATCAGTATAGT--GGTG-AGTATCCCCGCCTGTCACGCGGGAG-------------------A-CTGGGGTTCGATTCCCTGAGGAGGAGCCA															40.3	19	21.3	neutral	neutral	0															Too Low
arm_tRNA-Asp-GTC-5_AlkBp_arm_d0_8	tRNA-Asp-GTC-5	GTC	Asp	AlkBp_arm_d0_8	AlkBp_arm_d0	tRNA	c305	Day 0	d0_8	ARM-seq	AlkBp	Cell	hg38	0	0	0	0	0	0	2	2.06398	2	2.06398	0	0	29	29.9277	0	0	13	13.4159	0	0	0	0	0	0	0	0	42	43.3436	low_coverage	0.969002	TCCTCATCAGTATAGT-GGTAGTATCCCCGCCTGTCACGCGGGAGA-CTGGGGTTCGATTCCCTGAGGAGGAGCCA	-TCCTCATCAGTATAGT--GGTG-AGTATCCCCGCCTGTCACGCGGGAG-------------------A-CTGGGGTTCGATTCCCTGAGGAGGAGCCA															40.3	19	21.3	neutral	neutral	0															Too Low
arm_tRNA-Asp-GTC-5_AlkBp_arm_d14_1	tRNA-Asp-GTC-5	GTC	Asp	AlkBp_arm_d14_1	AlkBp_arm_d14	tRNA	c305	Day 14	d14_1	ARM-seq	AlkBp	Organoid	hg38	0	0	0	0	0	0	0	0	0	0	0	0	25	19.47	0	0	4	3.1152	0	0	0	0	0	0	0	0	29	22.5852	low_coverage	1.28403	TCCTCATCAGTATAGT-GGTAGTATCCCCGCCTGTCACGCGGGAGA-CTGGGGTTCGATTCCCTGAGGAGGAGCCA	-TCCTCATCAGTATAGT--GGTG-AGTATCCCCGCCTGTCACGCGGGAG-------------------A-CTGGGGTTCGATTCCCTGAGGAGGAGCCA															40.3	19	21.3	neutral	neutral	0															Too Low
arm_tRNA-Asp-GTC-5_AlkBp_arm_d14_2	tRNA-Asp-GTC-5	GTC	Asp	AlkBp_arm_d14_2	AlkBp_arm_d14	tRNA	c305	Day 14	d14_2	ARM-seq	AlkBp	Organoid	hg38	0	0	0	0	0	0	0	0	0	0	0	0	13	17.7536	0	0	3	4.09697	0	0	0	0	0	0	0	0	16	21.8505	low_coverage	0.732248	TCCTCATCAGTATAGT-GGTAGTATCCCCGCCTGTCACGCGGGAGA-CTGGGGTTCGATTCCCTGAGGAGGAGCCA	-TCCTCATCAGTATAGT--GGTG-AGTATCCCCGCCTGTCACGCGGGAG-------------------A-CTGGGGTTCGATTCCCTGAGGAGGAGCCA															40.3	19	21.3	neutral	neutral	0															Too Low
arm_tRNA-Asp-GTC-5_AlkBp_arm_d35_1	tRNA-Asp-GTC-5	GTC	Asp	AlkBp_arm_d35_1	AlkBp_arm_d35	tRNA	c305	Day 35	d35_1	ARM-seq	AlkBp	Organoid	hg38	0	0	1	0.756965	1	0.756965	2	1.51393	4	3.02786	0	0	15	11.3545	1	0.756965	25	18.9241	0	0	0	0	0	0	0	0	41	31.0356	low_coverage	1.32107	TCCTCATCAGTATAGT-GGTAGTATCCCCGCCTGTCACGCGGGAGA-CTGGGGTTCGATTCCCTGAGGAGGAGCCA	-TCCTCATCAGTATAGT--GGTG-AGTATCCCCGCCTGTCACGCGGGAG-------------------A-CTGGGGTTCGATTCCCTGAGGAGGAGCCA															40.3	19	21.3	neutral	neutral	0															Too Low
arm_tRNA-Asp-GTC-5_AlkBp_arm_d35_2	tRNA-Asp-GTC-5	GTC	Asp	AlkBp_arm_d35_2	AlkBp_arm_d35	tRNA	c305	Day 35	d35_2	ARM-seq	AlkBp	Organoid	hg38	0	0	0	0	0	0	0	0	0	0	0	0	3	5.65081	0	0	4	7.53441	0	0	0	0	0	0	0	0	7	13.1852	low_coverage	0.530897	TCCTCATCAGTATAGT-GGTAGTATCCCCGCCTGTCACGCGGGAGA-CTGGGGTTCGATTCCCTGAGGAGGAGCCA	-TCCTCATCAGTATAGT--GGTG-AGTATCCCCGCCTGTCACGCGGGAG-------------------A-CTGGGGTTCGATTCCCTGAGGAGGAGCCA															40.3	19	21.3	neutral	neutral	0															Too Low
arm_tRNA-Asp-GTC-5_AlkBp_arm_d35_3	tRNA-Asp-GTC-5	GTC	Asp	AlkBp_arm_d35_3	AlkBp_arm_d35	tRNA	c305	Day 35	d35_3	ARM-seq	AlkBp	Organoid	hg38	0	0	1	0.60446	0	0	3	1.81338	4	2.41784	0	0	8	4.83568	0	0	14	8.46244	0	0	0	0	0	0	0	0	22	13.2981	low_coverage	1.65437	TCCTCATCAGTATAGT-GGTAGTATCCCCGCCTGTCACGCGGGAGA-CTGGGGTTCGATTCCCTGAGGAGGAGCCA	-TCCTCATCAGTATAGT--GGTG-AGTATCCCCGCCTGTCACGCGGGAG-------------------A-CTGGGGTTCGATTCCCTGAGGAGGAGCCA															40.3	19	21.3	neutral	neutral	0															Too Low
arm_tRNA-Asp-GTC-5_AlkBp_arm_d35_4	tRNA-Asp-GTC-5	GTC	Asp	AlkBp_arm_d35_4	AlkBp_arm_d35	tRNA	c305	Day 35	d35_4	ARM-seq	AlkBp	Organoid	hg38	0	0	0	0	0	0	2	2.55118	2	2.55118	0	0	9	11.4803	0	0	11	14.0315	0	0	0	0	0	0	0	0	20	25.5118	low_coverage	0.78395	TCCTCATCAGTATAGT-GGTAGTATCCCCGCCTGTCACGCGGGAGA-CTGGGGTTCGATTCCCTGAGGAGGAGCCA	-TCCTCATCAGTATAGT--GGTG-AGTATCCCCGCCTGTCACGCGGGAG-------------------A-CTGGGGTTCGATTCCCTGAGGAGGAGCCA															40.3	19	21.3	neutral	neutral	0															Too Low
arm_tRNA-Asp-GTC-5_AlkBp_arm_d35_5	tRNA-Asp-GTC-5	GTC	Asp	AlkBp_arm_d35_5	AlkBp_arm_d35	tRNA	c305	Day 35	d35_5	ARM-seq	AlkBp	Organoid	hg38	0	0	0	0	1	0.233782	4	0.935129	5	1.16891	0	0	26	6.07834	1	0.233782	35	8.18238	0	0	0	0	0	0	0	0	62	14.4945	low_coverage	4.27748	TCCTCATCAGTATAGT-GGTAGTATCCCCGCCTGTCACGCGGGAGA-CTGGGGTTCGATTCCCTGAGGAGGAGCCA	-TCCTCATCAGTATAGT--GGTG-AGTATCCCCGCCTGTCACGCGGGAG-------------------A-CTGGGGTTCGATTCCCTGAGGAGGAGCCA															40.3	19	21.3	neutral	neutral	0															Too Low
arm_tRNA-Asp-GTC-5_AlkBp_arm_d70_1	tRNA-Asp-GTC-5	GTC	Asp	AlkBp_arm_d70_1	AlkBp_arm_d70	tRNA	c305	Day 70	d70_1	ARM-seq	AlkBp	Organoid	hg38	0	0	0	0	1	0.821689	0	0	1	0.821689	0	0	2	1.64338	1	0.821689	9	7.3952	0	0	0	0	0	0	0	0	12	9.86027	low_coverage	1.21701	TCCTCATCAGTATAGT-GGTAGTATCCCCGCCTGTCACGCGGGAGA-CTGGGGTTCGATTCCCTGAGGAGGAGCCA	-TCCTCATCAGTATAGT--GGTG-AGTATCCCCGCCTGTCACGCGGGAG-------------------A-CTGGGGTTCGATTCCCTGAGGAGGAGCCA															40.3	19	21.3	neutral	neutral	0															Too Low
arm_tRNA-Asp-GTC-5_AlkBp_arm_d70_2	tRNA-Asp-GTC-5	GTC	Asp	AlkBp_arm_d70_2	AlkBp_arm_d70	tRNA	c305	Day 70	d70_2	ARM-seq	AlkBp	Organoid	hg38	0	0	1	0.420135	0	0	1	0.420135	2	0.84027	0	0	11	4.62149	0	0	27	11.3437	0	0	0	0	0	0	0	0	38	15.9651	low_coverage	2.38019	TCCTCATCAGTATAGT-GGTAGTATCCCCGCCTGTCACGCGGGAGA-CTGGGGTTCGATTCCCTGAGGAGGAGCCA	-TCCTCATCAGTATAGT--GGTG-AGTATCCCCGCCTGTCACGCGGGAG-------------------A-CTGGGGTTCGATTCCCTGAGGAGGAGCCA															40.3	19	21.3	neutral	neutral	0															Too Low
arm_tRNA-Asp-GTC-8_AlkBm_arm_d0_1	tRNA-Asp-GTC-8	GTC	Asp	AlkBm_arm_d0_1	AlkBm_arm_d0	tRNA	c305	Day 0	d0_1	ARM-seq	AlkBm	Cell	hg38	0	0	0	0	0	0	0	0	0	0	0	0	0	0	0	0	0	0	0	0	0	0	0	0	0	0	0	0	low_coverage	1.123	TCCTTGTTAGTATAGT-GGTAGTGTTTCTGCCTGTCATGTGGAG-A-CTGGAGTTTGAGTCCCCAACAGGGAGCCA	-TCCTTGTTAGTATAGT--GGTG-AGTGTTTCTGCCTGTCATGTGGAG--------------------A-CTGGAGTTTGAGTCCCCAACAGGGAGCCA															30.3	12.7	17.6	neutral	neutral	0															Too Low
arm_tRNA-Asp-GTC-8_AlkBm_arm_d0_2	tRNA-Asp-GTC-8	GTC	Asp	AlkBm_arm_d0_2	AlkBm_arm_d0	tRNA	c305	Day 0	d0_2	ARM-seq	AlkBm	Cell	hg38	0	0	0	0	0	0	0	0	0	0	0	0	0	0	0	0	0	0	0	0	0	0	0	0	0	0	0	0	low_coverage	1.20543	TCCTTGTTAGTATAGT-GGTAGTGTTTCTGCCTGTCATGTGGAG-A-CTGGAGTTTGAGTCCCCAACAGGGAGCCA	-TCCTTGTTAGTATAGT--GGTG-AGTGTTTCTGCCTGTCATGTGGAG--------------------A-CTGGAGTTTGAGTCCCCAACAGGGAGCCA															30.3	12.7	17.6	neutral	neutral	0															Too Low
arm_tRNA-Asp-GTC-8_AlkBm_arm_d0_3	tRNA-Asp-GTC-8	GTC	Asp	AlkBm_arm_d0_3	AlkBm_arm_d0	tRNA	c305	Day 0	d0_3	ARM-seq	AlkBm	Cell	hg38	0	0	0	0	0	0	0	0	0	0	0	0	3	2.15328	1	0.717759	0	0	0	0	0	0	0	0	0	0	4	2.87104	low_coverage	1.39322	TCCTTGTTAGTATAGT-GGTAGTGTTTCTGCCTGTCATGTGGAG-A-CTGGAGTTTGAGTCCCCAACAGGGAGCCA	-TCCTTGTTAGTATAGT--GGTG-AGTGTTTCTGCCTGTCATGTGGAG--------------------A-CTGGAGTTTGAGTCCCCAACAGGGAGCCA															30.3	12.7	17.6	neutral	neutral	0															Too Low
arm_tRNA-Asp-GTC-8_AlkBm_arm_d14_1	tRNA-Asp-GTC-8	GTC	Asp	AlkBm_arm_d14_1	AlkBm_arm_d14	tRNA	c305	Day 14	d14_1	ARM-seq	AlkBm	Organoid	hg38	0	0	0	0	0	0	0	0	0	0	0	0	0	0	0	0	0	0	0	0	0	0	0	0	0	0	0	0	low_coverage	0.522992	TCCTTGTTAGTATAGT-GGTAGTGTTTCTGCCTGTCATGTGGAG-A-CTGGAGTTTGAGTCCCCAACAGGGAGCCA	-TCCTTGTTAGTATAGT--GGTG-AGTGTTTCTGCCTGTCATGTGGAG--------------------A-CTGGAGTTTGAGTCCCCAACAGGGAGCCA															30.3	12.7	17.6	neutral	neutral	0															Too Low
arm_tRNA-Asp-GTC-8_AlkBm_arm_d14_2	tRNA-Asp-GTC-8	GTC	Asp	AlkBm_arm_d14_2	AlkBm_arm_d14	tRNA	c305	Day 14	d14_2	ARM-seq	AlkBm	Organoid	hg38	0	0	0	0	0	0	0	0	0	0	0	0	0	0	0	0	0	0	0	0	0	0	0	0	0	0	0	0	low_coverage	0.246372	TCCTTGTTAGTATAGT-GGTAGTGTTTCTGCCTGTCATGTGGAG-A-CTGGAGTTTGAGTCCCCAACAGGGAGCCA	-TCCTTGTTAGTATAGT--GGTG-AGTGTTTCTGCCTGTCATGTGGAG--------------------A-CTGGAGTTTGAGTCCCCAACAGGGAGCCA															30.3	12.7	17.6	neutral	neutral	0															Too Low
arm_tRNA-Asp-GTC-8_AlkBm_arm_d35_1	tRNA-Asp-GTC-8	GTC	Asp	AlkBm_arm_d35_1	AlkBm_arm_d35	tRNA	c305	Day 35	d35_1	ARM-seq	AlkBm	Organoid	hg38	0	0	0	0	0	0	0	0	0	0	0	0	0	0	1	2.62146	0	0	0	0	0	0	0	0	0	0	1	2.62146	low_coverage	0.381467	TCCTTGTTAGTATAGT-GGTAGTGTTTCTGCCTGTCATGTGGAG-A-CTGGAGTTTGAGTCCCCAACAGGGAGCCA	-TCCTTGTTAGTATAGT--GGTG-AGTGTTTCTGCCTGTCATGTGGAG--------------------A-CTGGAGTTTGAGTCCCCAACAGGGAGCCA															30.3	12.7	17.6	neutral	neutral	0															Too Low
arm_tRNA-Asp-GTC-8_AlkBm_arm_d35_2	tRNA-Asp-GTC-8	GTC	Asp	AlkBm_arm_d35_2	AlkBm_arm_d35	tRNA	c305	Day 35	d35_2	ARM-seq	AlkBm	Organoid	hg38	0	0	0	0	0	0	0	0	0	0	0	0	1	2.07001	0	0	0	0	0	0	0	0	0	0	0	0	1	2.07001	low_coverage	0.48309	TCCTTGTTAGTATAGT-GGTAGTGTTTCTGCCTGTCATGTGGAG-A-CTGGAGTTTGAGTCCCCAACAGGGAGCCA	-TCCTTGTTAGTATAGT--GGTG-AGTGTTTCTGCCTGTCATGTGGAG--------------------A-CTGGAGTTTGAGTCCCCAACAGGGAGCCA															30.3	12.7	17.6	neutral	neutral	0															Too Low
arm_tRNA-Asp-GTC-8_AlkBm_arm_d35_3	tRNA-Asp-GTC-8	GTC	Asp	AlkBm_arm_d35_3	AlkBm_arm_d35	tRNA	c305	Day 35	d35_3	ARM-seq	AlkBm	Organoid	hg38	0	0	1	0.496771	0	0	0	0	1	0.496771	0	0	1	0.496771	0	0	0	0	0	0	0	0	0	0	0	0	1	0.496771	low_coverage	2.013	TCCTTGTTAGTATAGT-GGTAGTGTTTCTGCCTGTCATGTGGAG-A-CTGGAGTTTGAGTCCCCAACAGGGAGCCA	-TCCTTGTTAGTATAGT--GGTG-AGTGTTTCTGCCTGTCATGTGGAG--------------------A-CTGGAGTTTGAGTCCCCAACAGGGAGCCA															30.3	12.7	17.6	neutral	neutral	0															Too Low
arm_tRNA-Asp-GTC-8_AlkBm_arm_d35_4	tRNA-Asp-GTC-8	GTC	Asp	AlkBm_arm_d35_4	AlkBm_arm_d35	tRNA	c305	Day 35	d35_4	ARM-seq	AlkBm	Organoid	hg38	0	0	0	0	0	0	0	0	0	0	0	0	3	2.99718	0	0	0	0	0	0	0	0	0	0	0	0	3	2.99718	low_coverage	1.00094	TCCTTGTTAGTATAGT-GGTAGTGTTTCTGCCTGTCATGTGGAG-A-CTGGAGTTTGAGTCCCCAACAGGGAGCCA	-TCCTTGTTAGTATAGT--GGTG-AGTGTTTCTGCCTGTCATGTGGAG--------------------A-CTGGAGTTTGAGTCCCCAACAGGGAGCCA															30.3	12.7	17.6	neutral	neutral	0															Too Low
arm_tRNA-Asp-GTC-8_AlkBm_arm_d35_5	tRNA-Asp-GTC-8	GTC	Asp	AlkBm_arm_d35_5	AlkBm_arm_d35	tRNA	c305	Day 35	d35_5	ARM-seq	AlkBm	Organoid	hg38	0	0	0	0	0	0	0	0	0	0	0	0	0	0	0	0	0	0	0	0	0	0	0	0	0	0	0	0	low_coverage	1.17952	TCCTTGTTAGTATAGT-GGTAGTGTTTCTGCCTGTCATGTGGAG-A-CTGGAGTTTGAGTCCCCAACAGGGAGCCA	-TCCTTGTTAGTATAGT--GGTG-AGTGTTTCTGCCTGTCATGTGGAG--------------------A-CTGGAGTTTGAGTCCCCAACAGGGAGCCA															30.3	12.7	17.6	neutral	neutral	0															Too Low
arm_tRNA-Asp-GTC-8_AlkBm_arm_d35_6	tRNA-Asp-GTC-8	GTC	Asp	AlkBm_arm_d35_6	AlkBm_arm_d35	tRNA	c305	Day 35	d35_6	ARM-seq	AlkBm	Organoid	hg38	0	0	0	0	0	0	0	0	0	0	0	0	0	0	0	0	0	0	0	0	0	0	0	0	0	0	0	0	low_coverage	0.226324	TCCTTGTTAGTATAGT-GGTAGTGTTTCTGCCTGTCATGTGGAG-A-CTGGAGTTTGAGTCCCCAACAGGGAGCCA	-TCCTTGTTAGTATAGT--GGTG-AGTGTTTCTGCCTGTCATGTGGAG--------------------A-CTGGAGTTTGAGTCCCCAACAGGGAGCCA															30.3	12.7	17.6	neutral	neutral	0															Too Low
arm_tRNA-Asp-GTC-8_AlkBm_arm_d70_1	tRNA-Asp-GTC-8	GTC	Asp	AlkBm_arm_d70_1	AlkBm_arm_d70	tRNA	c305	Day 70	d70_1	ARM-seq	AlkBm	Organoid	hg38	0	0	1	1.07017	0	0	0	0	1	1.07017	0	0	1	1.07017	1	1.07017	0	0	0	0	0	0	0	0	0	0	2	2.14033	low_coverage	0.934433	TCCTTGTTAGTATAGT-GGTAGTGTTTCTGCCTGTCATGTGGAG-A-CTGGAGTTTGAGTCCCCAACAGGGAGCCA	-TCCTTGTTAGTATAGT--GGTG-AGTGTTTCTGCCTGTCATGTGGAG--------------------A-CTGGAGTTTGAGTCCCCAACAGGGAGCCA															30.3	12.7	17.6	neutral	neutral	0															Too Low
arm_tRNA-Asp-GTC-8_AlkBm_arm_d70_2	tRNA-Asp-GTC-8	GTC	Asp	AlkBm_arm_d70_2	AlkBm_arm_d70	tRNA	c305	Day 70	d70_2	ARM-seq	AlkBm	Organoid	hg38	0	0	0	0	0	0	0	0	0	0	0	0	1	0.395362	0	0	0	0	0	0	0	0	0	0	0	0	1	0.395362	low_coverage	2.52933	TCCTTGTTAGTATAGT-GGTAGTGTTTCTGCCTGTCATGTGGAG-A-CTGGAGTTTGAGTCCCCAACAGGGAGCCA	-TCCTTGTTAGTATAGT--GGTG-AGTGTTTCTGCCTGTCATGTGGAG--------------------A-CTGGAGTTTGAGTCCCCAACAGGGAGCCA															30.3	12.7	17.6	neutral	neutral	0															Too Low
arm_tRNA-Asp-GTC-8_AlkBm_arm_d70_3	tRNA-Asp-GTC-8	GTC	Asp	AlkBm_arm_d70_3	AlkBm_arm_d70	tRNA	c305	Day 70	d70_3	ARM-seq	AlkBm	Organoid	hg38	0	0	0	0	0	0	0	0	0	0	0	0	0	0	0	0	0	0	0	0	0	0	0	0	0	0	0	0	low_coverage	0.902927	TCCTTGTTAGTATAGT-GGTAGTGTTTCTGCCTGTCATGTGGAG-A-CTGGAGTTTGAGTCCCCAACAGGGAGCCA	-TCCTTGTTAGTATAGT--GGTG-AGTGTTTCTGCCTGTCATGTGGAG--------------------A-CTGGAGTTTGAGTCCCCAACAGGGAGCCA															30.3	12.7	17.6	neutral	neutral	0															Too Low
arm_tRNA-Asp-GTC-8_AlkBp_arm_d0_1	tRNA-Asp-GTC-8	GTC	Asp	AlkBp_arm_d0_1	AlkBp_arm_d0	tRNA	c305	Day 0	d0_1	ARM-seq	AlkBp	Cell	hg38	0	0	1	0.60713	0	0	0	0	1	0.60713	0	0	18	10.9283	0	0	0	0	0	0	0	0	0	0	0	0	18	10.9283	low_coverage	1.64709	TCCTTGTTAGTATAGT-GGTAGTGTTTCTGCCTGTCATGTGGAG-A-CTGGAGTTTGAGTCCCCAACAGGGAGCCA	-TCCTTGTTAGTATAGT--GGTG-AGTGTTTCTGCCTGTCATGTGGAG--------------------A-CTGGAGTTTGAGTCCCCAACAGGGAGCCA															30.3	12.7	17.6	neutral	neutral	0															Too Low
arm_tRNA-Asp-GTC-8_AlkBp_arm_d0_2	tRNA-Asp-GTC-8	GTC	Asp	AlkBp_arm_d0_2	AlkBp_arm_d0	tRNA	c305	Day 0	d0_2	ARM-seq	AlkBp	Cell	hg38	0	0	2	0.879776	0	0	0	0	2	0.879776	0	0	17	7.47809	0	0	0	0	0	0	0	0	0	0	0	0	17	7.47809	low_coverage	2.27331	TCCTTGTTAGTATAGT-GGTAGTGTTTCTGCCTGTCATGTGGAG-A-CTGGAGTTTGAGTCCCCAACAGGGAGCCA	-TCCTTGTTAGTATAGT--GGTG-AGTGTTTCTGCCTGTCATGTGGAG--------------------A-CTGGAGTTTGAGTCCCCAACAGGGAGCCA															30.3	12.7	17.6	neutral	neutral	0															Too Low
arm_tRNA-Asp-GTC-8_AlkBp_arm_d0_3	tRNA-Asp-GTC-8	GTC	Asp	AlkBp_arm_d0_3	AlkBp_arm_d0	tRNA	c305	Day 0	d0_3	ARM-seq	AlkBp	Cell	hg38	0	0	1	0.522317	0	0	0	0	1	0.522317	0	0	10	5.22317	0	0	0	0	0	0	0	0	0	0	0	0	10	5.22317	low_coverage	1.91455	TCCTTGTTAGTATAGT-GGTAGTGTTTCTGCCTGTCATGTGGAG-A-CTGGAGTTTGAGTCCCCAACAGGGAGCCA	-TCCTTGTTAGTATAGT--GGTG-AGTGTTTCTGCCTGTCATGTGGAG--------------------A-CTGGAGTTTGAGTCCCCAACAGGGAGCCA															30.3	12.7	17.6	neutral	neutral	0															Too Low
arm_tRNA-Asp-GTC-8_AlkBp_arm_d0_4	tRNA-Asp-GTC-8	GTC	Asp	AlkBp_arm_d0_4	AlkBp_arm_d0	tRNA	c305	Day 0	d0_4	ARM-seq	AlkBp	Cell	hg38	0	0	1	0.860989	0	0	0	0	1	0.860989	0	0	6	5.16594	1	0.860989	0	0	0	0	0	0	0	0	0	0	7	6.02692	low_coverage	1.16145	TCCTTGTTAGTATAGT-GGTAGTGTTTCTGCCTGTCATGTGGAG-A-CTGGAGTTTGAGTCCCCAACAGGGAGCCA	-TCCTTGTTAGTATAGT--GGTG-AGTGTTTCTGCCTGTCATGTGGAG--------------------A-CTGGAGTTTGAGTCCCCAACAGGGAGCCA															30.3	12.7	17.6	neutral	neutral	0															Too Low
arm_tRNA-Asp-GTC-8_AlkBp_arm_d0_5	tRNA-Asp-GTC-8	GTC	Asp	AlkBp_arm_d0_5	AlkBp_arm_d0	tRNA	c305	Day 0	d0_5	ARM-seq	AlkBp	Cell	hg38	0	0	0	0	0	0	0	0	0	0	0	0	4	6.06994	0	0	0	0	0	0	0	0	0	0	0	0	4	6.06994	low_coverage	0.658985	TCCTTGTTAGTATAGT-GGTAGTGTTTCTGCCTGTCATGTGGAG-A-CTGGAGTTTGAGTCCCCAACAGGGAGCCA	-TCCTTGTTAGTATAGT--GGTG-AGTGTTTCTGCCTGTCATGTGGAG--------------------A-CTGGAGTTTGAGTCCCCAACAGGGAGCCA															30.3	12.7	17.6	neutral	neutral	0															Too Low
arm_tRNA-Asp-GTC-8_AlkBp_arm_d0_6	tRNA-Asp-GTC-8	GTC	Asp	AlkBp_arm_d0_6	AlkBp_arm_d0	tRNA	c305	Day 0	d0_6	ARM-seq	AlkBp	Cell	hg38	0	0	0	0	0	0	0	0	0	0	0	0	8	9.9136	0	0	0	0	0	0	0	0	0	0	0	0	8	9.9136	low_coverage	0.806972	TCCTTGTTAGTATAGT-GGTAGTGTTTCTGCCTGTCATGTGGAG-A-CTGGAGTTTGAGTCCCCAACAGGGAGCCA	-TCCTTGTTAGTATAGT--GGTG-AGTGTTTCTGCCTGTCATGTGGAG--------------------A-CTGGAGTTTGAGTCCCCAACAGGGAGCCA															30.3	12.7	17.6	neutral	neutral	0															Too Low
arm_tRNA-Asp-GTC-8_AlkBp_arm_d0_7	tRNA-Asp-GTC-8	GTC	Asp	AlkBp_arm_d0_7	AlkBp_arm_d0	tRNA	c305	Day 0	d0_7	ARM-seq	AlkBp	Cell	hg38	0	0	0	0	0	0	0	0	0	0	0	0	3	2.99008	0	0	0	0	0	0	0	0	0	0	0	0	3	2.99008	low_coverage	1.00332	TCCTTGTTAGTATAGT-GGTAGTGTTTCTGCCTGTCATGTGGAG-A-CTGGAGTTTGAGTCCCCAACAGGGAGCCA	-TCCTTGTTAGTATAGT--GGTG-AGTGTTTCTGCCTGTCATGTGGAG--------------------A-CTGGAGTTTGAGTCCCCAACAGGGAGCCA															30.3	12.7	17.6	neutral	neutral	0															Too Low
arm_tRNA-Asp-GTC-8_AlkBp_arm_d0_8	tRNA-Asp-GTC-8	GTC	Asp	AlkBp_arm_d0_8	AlkBp_arm_d0	tRNA	c305	Day 0	d0_8	ARM-seq	AlkBp	Cell	hg38	0	0	1	1.03199	0	0	0	0	1	1.03199	0	0	9	9.2879	1	1.03199	0	0	0	0	0	0	0	0	0	0	10	10.3199	low_coverage	0.969002	TCCTTGTTAGTATAGT-GGTAGTGTTTCTGCCTGTCATGTGGAG-A-CTGGAGTTTGAGTCCCCAACAGGGAGCCA	-TCCTTGTTAGTATAGT--GGTG-AGTGTTTCTGCCTGTCATGTGGAG--------------------A-CTGGAGTTTGAGTCCCCAACAGGGAGCCA															30.3	12.7	17.6	neutral	neutral	0															Too Low
arm_tRNA-Asp-GTC-8_AlkBp_arm_d14_1	tRNA-Asp-GTC-8	GTC	Asp	AlkBp_arm_d14_1	AlkBp_arm_d14	tRNA	c305	Day 14	d14_1	ARM-seq	AlkBp	Organoid	hg38	0	0	0	0	0	0	0	0	0	0	0	0	2	1.5576	0	0	0	0	0	0	0	0	0	0	0	0	2	1.5576	low_coverage	1.28403	TCCTTGTTAGTATAGT-GGTAGTGTTTCTGCCTGTCATGTGGAG-A-CTGGAGTTTGAGTCCCCAACAGGGAGCCA	-TCCTTGTTAGTATAGT--GGTG-AGTGTTTCTGCCTGTCATGTGGAG--------------------A-CTGGAGTTTGAGTCCCCAACAGGGAGCCA															30.3	12.7	17.6	neutral	neutral	0															Too Low
arm_tRNA-Asp-GTC-8_AlkBp_arm_d14_2	tRNA-Asp-GTC-8	GTC	Asp	AlkBp_arm_d14_2	AlkBp_arm_d14	tRNA	c305	Day 14	d14_2	ARM-seq	AlkBp	Organoid	hg38	0	0	0	0	0	0	0	0	0	0	0	0	3	4.09697	0	0	0	0	0	0	0	0	0	0	0	0	3	4.09697	low_coverage	0.732248	TCCTTGTTAGTATAGT-GGTAGTGTTTCTGCCTGTCATGTGGAG-A-CTGGAGTTTGAGTCCCCAACAGGGAGCCA	-TCCTTGTTAGTATAGT--GGTG-AGTGTTTCTGCCTGTCATGTGGAG--------------------A-CTGGAGTTTGAGTCCCCAACAGGGAGCCA															30.3	12.7	17.6	neutral	neutral	0															Too Low
arm_tRNA-Asp-GTC-8_AlkBp_arm_d35_1	tRNA-Asp-GTC-8	GTC	Asp	AlkBp_arm_d35_1	AlkBp_arm_d35	tRNA	c305	Day 35	d35_1	ARM-seq	AlkBp	Organoid	hg38	0	0	0	0	0	0	0	0	0	0	0	0	3	2.27089	2	1.51393	0	0	0	0	0	0	0	0	0	0	5	3.78482	low_coverage	1.32107	TCCTTGTTAGTATAGT-GGTAGTGTTTCTGCCTGTCATGTGGAG-A-CTGGAGTTTGAGTCCCCAACAGGGAGCCA	-TCCTTGTTAGTATAGT--GGTG-AGTGTTTCTGCCTGTCATGTGGAG--------------------A-CTGGAGTTTGAGTCCCCAACAGGGAGCCA															30.3	12.7	17.6	neutral	neutral	0															Too Low
arm_tRNA-Asp-GTC-8_AlkBp_arm_d35_2	tRNA-Asp-GTC-8	GTC	Asp	AlkBp_arm_d35_2	AlkBp_arm_d35	tRNA	c305	Day 35	d35_2	ARM-seq	AlkBp	Organoid	hg38	0	0	0	0	0	0	0	0	0	0	0	0	2	3.76721	0	0	0	0	0	0	0	0	0	0	0	0	2	3.76721	low_coverage	0.530897	TCCTTGTTAGTATAGT-GGTAGTGTTTCTGCCTGTCATGTGGAG-A-CTGGAGTTTGAGTCCCCAACAGGGAGCCA	-TCCTTGTTAGTATAGT--GGTG-AGTGTTTCTGCCTGTCATGTGGAG--------------------A-CTGGAGTTTGAGTCCCCAACAGGGAGCCA															30.3	12.7	17.6	neutral	neutral	0															Too Low
arm_tRNA-Asp-GTC-8_AlkBp_arm_d35_3	tRNA-Asp-GTC-8	GTC	Asp	AlkBp_arm_d35_3	AlkBp_arm_d35	tRNA	c305	Day 35	d35_3	ARM-seq	AlkBp	Organoid	hg38	0	0	1	0.60446	0	0	0	0	1	0.60446	0	0	4	2.41784	0	0	0	0	0	0	0	0	0	0	0	0	4	2.41784	low_coverage	1.65437	TCCTTGTTAGTATAGT-GGTAGTGTTTCTGCCTGTCATGTGGAG-A-CTGGAGTTTGAGTCCCCAACAGGGAGCCA	-TCCTTGTTAGTATAGT--GGTG-AGTGTTTCTGCCTGTCATGTGGAG--------------------A-CTGGAGTTTGAGTCCCCAACAGGGAGCCA															30.3	12.7	17.6	neutral	neutral	0															Too Low
arm_tRNA-Asp-GTC-8_AlkBp_arm_d35_4	tRNA-Asp-GTC-8	GTC	Asp	AlkBp_arm_d35_4	AlkBp_arm_d35	tRNA	c305	Day 35	d35_4	ARM-seq	AlkBp	Organoid	hg38	0	0	1	1.27559	0	0	0	0	1	1.27559	0	0	8	10.2047	0	0	0	0	0	0	0	0	0	0	0	0	8	10.2047	low_coverage	0.78395	TCCTTGTTAGTATAGT-GGTAGTGTTTCTGCCTGTCATGTGGAG-A-CTGGAGTTTGAGTCCCCAACAGGGAGCCA	-TCCTTGTTAGTATAGT--GGTG-AGTGTTTCTGCCTGTCATGTGGAG--------------------A-CTGGAGTTTGAGTCCCCAACAGGGAGCCA															30.3	12.7	17.6	neutral	neutral	0															Too Low
arm_tRNA-Asp-GTC-8_AlkBp_arm_d35_5	tRNA-Asp-GTC-8	GTC	Asp	AlkBp_arm_d35_5	AlkBp_arm_d35	tRNA	c305	Day 35	d35_5	ARM-seq	AlkBp	Organoid	hg38	0	0	1	0.233782	0	0	0	0	1	0.233782	0	0	15	3.50673	1	0.233782	0	0	0	0	0	0	0	0	0	0	16	3.74052	low_coverage	4.27748	TCCTTGTTAGTATAGT-GGTAGTGTTTCTGCCTGTCATGTGGAG-A-CTGGAGTTTGAGTCCCCAACAGGGAGCCA	-TCCTTGTTAGTATAGT--GGTG-AGTGTTTCTGCCTGTCATGTGGAG--------------------A-CTGGAGTTTGAGTCCCCAACAGGGAGCCA															30.3	12.7	17.6	neutral	neutral	0															Too Low
arm_tRNA-Asp-GTC-8_AlkBp_arm_d70_1	tRNA-Asp-GTC-8	GTC	Asp	AlkBp_arm_d70_1	AlkBp_arm_d70	tRNA	c305	Day 70	d70_1	ARM-seq	AlkBp	Organoid	hg38	0	0	0	0	0	0	0	0	0	0	0	0	0	0	1	0.821689	0	0	0	0	0	0	0	0	0	0	1	0.821689	low_coverage	1.21701	TCCTTGTTAGTATAGT-GGTAGTGTTTCTGCCTGTCATGTGGAG-A-CTGGAGTTTGAGTCCCCAACAGGGAGCCA	-TCCTTGTTAGTATAGT--GGTG-AGTGTTTCTGCCTGTCATGTGGAG--------------------A-CTGGAGTTTGAGTCCCCAACAGGGAGCCA															30.3	12.7	17.6	neutral	neutral	0															Too Low
arm_tRNA-Asp-GTC-8_AlkBp_arm_d70_2	tRNA-Asp-GTC-8	GTC	Asp	AlkBp_arm_d70_2	AlkBp_arm_d70	tRNA	c305	Day 70	d70_2	ARM-seq	AlkBp	Organoid	hg38	0	0	3	1.26041	0	0	0	0	3	1.26041	0	0	10	4.20135	1	0.420135	0	0	0	0	0	0	0	0	0	0	11	4.62149	low_coverage	2.38019	TCCTTGTTAGTATAGT-GGTAGTGTTTCTGCCTGTCATGTGGAG-A-CTGGAGTTTGAGTCCCCAACAGGGAGCCA	-TCCTTGTTAGTATAGT--GGTG-AGTGTTTCTGCCTGTCATGTGGAG--------------------A-CTGGAGTTTGAGTCCCCAACAGGGAGCCA															30.3	12.7	17.6	neutral	neutral	0															Too Low
arm_tRNA-Cys-ACA-1_AlkBm_arm_d0_1	tRNA-Cys-ACA-1	ACA	Cys	AlkBm_arm_d0_1	AlkBm_arm_d0	tRNA	c305	Day 0	d0_1	ARM-seq	AlkBm	Cell	hg38	0	0	0	0	0	0	1	0.890471	1	0.890471	0	0	7	6.23329	0	0	4	3.56188	0	0	0	0	0	0	0	0	11	9.79518	low_coverage	1.123	GGCTGTATAGCTCAGT-GGTAGAGCATTTGACTACAGCTTTAAAGGTAGCTGGTTCAAATCCTGTTTCTGCCACCA	-GGCTGTATAGCTCAGT--GGT--AGAGCATTTGACTACAGCTTTAAAGTCA-------------TATGTAGCTGGTTCAAATCCTGTTTCTGCCACCA															35.9	40	-4.1	neutral	neutral	0															Too Low
arm_tRNA-Cys-ACA-1_AlkBm_arm_d0_2	tRNA-Cys-ACA-1	ACA	Cys	AlkBm_arm_d0_2	AlkBm_arm_d0	tRNA	c305	Day 0	d0_2	ARM-seq	AlkBm	Cell	hg38	0	0	0	0	0	0	0	0	0	0	0	0	18	14.9325	0	0	10	8.29581	0	0	0	0	0	0	0	0	28	23.2283	low_coverage	1.20543	GGCTGTATAGCTCAGT-GGTAGAGCATTTGACTACAGCTTTAAAGGTAGCTGGTTCAAATCCTGTTTCTGCCACCA	-GGCTGTATAGCTCAGT--GGT--AGAGCATTTGACTACAGCTTTAAAGTCA-------------TATGTAGCTGGTTCAAATCCTGTTTCTGCCACCA															35.9	40	-4.1	neutral	neutral	0															Too Low
arm_tRNA-Cys-ACA-1_AlkBm_arm_d0_3	tRNA-Cys-ACA-1	ACA	Cys	AlkBm_arm_d0_3	AlkBm_arm_d0	tRNA	c305	Day 0	d0_3	ARM-seq	AlkBm	Cell	hg38	0	0	0	0	0	0	0	0	0	0	0	0	3	2.15328	0	0	10	7.17759	0	0	0	0	0	0	0	0	13	9.33087	low_coverage	1.39322	GGCTGTATAGCTCAGT-GGTAGAGCATTTGACTACAGCTTTAAAGGTAGCTGGTTCAAATCCTGTTTCTGCCACCA	-GGCTGTATAGCTCAGT--GGT--AGAGCATTTGACTACAGCTTTAAAGTCA-------------TATGTAGCTGGTTCAAATCCTGTTTCTGCCACCA															35.9	40	-4.1	neutral	neutral	0															Too Low
arm_tRNA-Cys-ACA-1_AlkBm_arm_d14_1	tRNA-Cys-ACA-1	ACA	Cys	AlkBm_arm_d14_1	AlkBm_arm_d14	tRNA	c305	Day 14	d14_1	ARM-seq	AlkBm	Organoid	hg38	0	0	0	0	0	0	0	0	0	0	0	0	0	0	0	0	0	0	0	0	0	0	0	0	0	0	0	0	low_coverage	0.522992	GGCTGTATAGCTCAGT-GGTAGAGCATTTGACTACAGCTTTAAAGGTAGCTGGTTCAAATCCTGTTTCTGCCACCA	-GGCTGTATAGCTCAGT--GGT--AGAGCATTTGACTACAGCTTTAAAGTCA-------------TATGTAGCTGGTTCAAATCCTGTTTCTGCCACCA															35.9	40	-4.1	neutral	neutral	0															Too Low
arm_tRNA-Cys-ACA-1_AlkBm_arm_d14_2	tRNA-Cys-ACA-1	ACA	Cys	AlkBm_arm_d14_2	AlkBm_arm_d14	tRNA	c305	Day 14	d14_2	ARM-seq	AlkBm	Organoid	hg38	0	0	0	0	0	0	0	0	0	0	0	0	0	0	0	0	1	4.0589	0	0	0	0	0	0	0	0	1	4.0589	low_coverage	0.246372	GGCTGTATAGCTCAGT-GGTAGAGCATTTGACTACAGCTTTAAAGGTAGCTGGTTCAAATCCTGTTTCTGCCACCA	-GGCTGTATAGCTCAGT--GGT--AGAGCATTTGACTACAGCTTTAAAGTCA-------------TATGTAGCTGGTTCAAATCCTGTTTCTGCCACCA															35.9	40	-4.1	neutral	neutral	0															Too Low
arm_tRNA-Cys-ACA-1_AlkBm_arm_d35_1	tRNA-Cys-ACA-1	ACA	Cys	AlkBm_arm_d35_1	AlkBm_arm_d35	tRNA	c305	Day 35	d35_1	ARM-seq	AlkBm	Organoid	hg38	0	0	0	0	0	0	0	0	0	0	0	0	1	2.62146	0	0	2	5.24292	0	0	0	0	0	0	0	0	3	7.86437	low_coverage	0.381467	GGCTGTATAGCTCAGT-GGTAGAGCATTTGACTACAGCTTTAAAGGTAGCTGGTTCAAATCCTGTTTCTGCCACCA	-GGCTGTATAGCTCAGT--GGT--AGAGCATTTGACTACAGCTTTAAAGTCA-------------TATGTAGCTGGTTCAAATCCTGTTTCTGCCACCA															35.9	40	-4.1	neutral	neutral	0															Too Low
arm_tRNA-Cys-ACA-1_AlkBm_arm_d35_2	tRNA-Cys-ACA-1	ACA	Cys	AlkBm_arm_d35_2	AlkBm_arm_d35	tRNA	c305	Day 35	d35_2	ARM-seq	AlkBm	Organoid	hg38	0	0	0	0	0	0	0	0	0	0	0	0	1	2.07001	0	0	2	4.14001	0	0	0	0	0	0	0	0	3	6.21002	low_coverage	0.48309	GGCTGTATAGCTCAGT-GGTAGAGCATTTGACTACAGCTTTAAAGGTAGCTGGTTCAAATCCTGTTTCTGCCACCA	-GGCTGTATAGCTCAGT--GGT--AGAGCATTTGACTACAGCTTTAAAGTCA-------------TATGTAGCTGGTTCAAATCCTGTTTCTGCCACCA															35.9	40	-4.1	neutral	neutral	0															Too Low
arm_tRNA-Cys-ACA-1_AlkBm_arm_d35_3	tRNA-Cys-ACA-1	ACA	Cys	AlkBm_arm_d35_3	AlkBm_arm_d35	tRNA	c305	Day 35	d35_3	ARM-seq	AlkBm	Organoid	hg38	0	0	0	0	0	0	0	0	0	0	0	0	6	2.98062	0	0	6	2.98062	0	0	0	0	0	0	0	0	12	5.96125	low_coverage	2.013	GGCTGTATAGCTCAGT-GGTAGAGCATTTGACTACAGCTTTAAAGGTAGCTGGTTCAAATCCTGTTTCTGCCACCA	-GGCTGTATAGCTCAGT--GGT--AGAGCATTTGACTACAGCTTTAAAGTCA-------------TATGTAGCTGGTTCAAATCCTGTTTCTGCCACCA															35.9	40	-4.1	neutral	neutral	0															Too Low
arm_tRNA-Cys-ACA-1_AlkBm_arm_d35_4	tRNA-Cys-ACA-1	ACA	Cys	AlkBm_arm_d35_4	AlkBm_arm_d35	tRNA	c305	Day 35	d35_4	ARM-seq	AlkBm	Organoid	hg38	0	0	0	0	0	0	0	0	0	0	0	0	3	2.99718	0	0	2	1.99812	0	0	0	0	0	0	0	0	5	4.9953	low_coverage	1.00094	GGCTGTATAGCTCAGT-GGTAGAGCATTTGACTACAGCTTTAAAGGTAGCTGGTTCAAATCCTGTTTCTGCCACCA	-GGCTGTATAGCTCAGT--GGT--AGAGCATTTGACTACAGCTTTAAAGTCA-------------TATGTAGCTGGTTCAAATCCTGTTTCTGCCACCA															35.9	40	-4.1	neutral	neutral	0															Too Low
arm_tRNA-Cys-ACA-1_AlkBm_arm_d35_5	tRNA-Cys-ACA-1	ACA	Cys	AlkBm_arm_d35_5	AlkBm_arm_d35	tRNA	c305	Day 35	d35_5	ARM-seq	AlkBm	Organoid	hg38	0	0	0	0	0	0	0	0	0	0	0	0	0	0	0	0	0	0	0	0	0	0	0	0	0	0	0	0	low_coverage	1.17952	GGCTGTATAGCTCAGT-GGTAGAGCATTTGACTACAGCTTTAAAGGTAGCTGGTTCAAATCCTGTTTCTGCCACCA	-GGCTGTATAGCTCAGT--GGT--AGAGCATTTGACTACAGCTTTAAAGTCA-------------TATGTAGCTGGTTCAAATCCTGTTTCTGCCACCA															35.9	40	-4.1	neutral	neutral	0															Too Low
arm_tRNA-Cys-ACA-1_AlkBm_arm_d35_6	tRNA-Cys-ACA-1	ACA	Cys	AlkBm_arm_d35_6	AlkBm_arm_d35	tRNA	c305	Day 35	d35_6	ARM-seq	AlkBm	Organoid	hg38	0	0	0	0	0	0	0	0	0	0	0	0	2	8.83688	0	0	4	17.6738	0	0	0	0	0	0	0	0	6	26.5106	low_coverage	0.226324	GGCTGTATAGCTCAGT-GGTAGAGCATTTGACTACAGCTTTAAAGGTAGCTGGTTCAAATCCTGTTTCTGCCACCA	-GGCTGTATAGCTCAGT--GGT--AGAGCATTTGACTACAGCTTTAAAGTCA-------------TATGTAGCTGGTTCAAATCCTGTTTCTGCCACCA															35.9	40	-4.1	neutral	neutral	0															Too Low
arm_tRNA-Cys-ACA-1_AlkBm_arm_d70_1	tRNA-Cys-ACA-1	ACA	Cys	AlkBm_arm_d70_1	AlkBm_arm_d70	tRNA	c305	Day 70	d70_1	ARM-seq	AlkBm	Organoid	hg38	0	0	0	0	0	0	0	0	0	0	0	0	2	2.14033	0	0	6	6.421	0	0	0	0	0	0	0	0	8	8.56134	low_coverage	0.934433	GGCTGTATAGCTCAGT-GGTAGAGCATTTGACTACAGCTTTAAAGGTAGCTGGTTCAAATCCTGTTTCTGCCACCA	-GGCTGTATAGCTCAGT--GGT--AGAGCATTTGACTACAGCTTTAAAGTCA-------------TATGTAGCTGGTTCAAATCCTGTTTCTGCCACCA															35.9	40	-4.1	neutral	neutral	0															Too Low
arm_tRNA-Cys-ACA-1_AlkBm_arm_d70_2	tRNA-Cys-ACA-1	ACA	Cys	AlkBm_arm_d70_2	AlkBm_arm_d70	tRNA	c305	Day 70	d70_2	ARM-seq	AlkBm	Organoid	hg38	0	0	4	1.58145	0	0	3	1.18609	7	2.76753	0	0	96	37.9547	0	0	159	62.8625	0	0	0	0	0	0	0	0	255	100.817	low_coverage	2.52933	GGCTGTATAGCTCAGT-GGTAGAGCATTTGACTACAGCTTTAAAGGTAGCTGGTTCAAATCCTGTTTCTGCCACCA	-GGCTGTATAGCTCAGT--GGT--AGAGCATTTGACTACAGCTTTAAAGTCA-------------TATGTAGCTGGTTCAAATCCTGTTTCTGCCACCA															35.9	40	-4.1	neutral	neutral	0															Too Low
arm_tRNA-Cys-ACA-1_AlkBm_arm_d70_3	tRNA-Cys-ACA-1	ACA	Cys	AlkBm_arm_d70_3	AlkBm_arm_d70	tRNA	c305	Day 70	d70_3	ARM-seq	AlkBm	Organoid	hg38	0	0	0	0	0	0	0	0	0	0	0	0	0	0	0	0	1	1.10751	0	0	0	0	0	0	0	0	1	1.10751	low_coverage	0.902927	GGCTGTATAGCTCAGT-GGTAGAGCATTTGACTACAGCTTTAAAGGTAGCTGGTTCAAATCCTGTTTCTGCCACCA	-GGCTGTATAGCTCAGT--GGT--AGAGCATTTGACTACAGCTTTAAAGTCA-------------TATGTAGCTGGTTCAAATCCTGTTTCTGCCACCA															35.9	40	-4.1	neutral	neutral	0															Too Low
arm_tRNA-Cys-ACA-1_AlkBp_arm_d0_1	tRNA-Cys-ACA-1	ACA	Cys	AlkBp_arm_d0_1	AlkBp_arm_d0	tRNA	c305	Day 0	d0_1	ARM-seq	AlkBp	Cell	hg38	0	0	2	1.21426	0	0	1	0.60713	3	1.82139	0	0	11	6.67843	0	0	12	7.28556	0	0	0	0	0	0	0	0	23	13.964	low_coverage	1.64709	GGCTGTATAGCTCAGT-GGTAGAGCATTTGACTACAGCTTTAAAGGTAGCTGGTTCAAATCCTGTTTCTGCCACCA	-GGCTGTATAGCTCAGT--GGT--AGAGCATTTGACTACAGCTTTAAAGTCA-------------TATGTAGCTGGTTCAAATCCTGTTTCTGCCACCA															35.9	40	-4.1	neutral	neutral	0															Too Low
arm_tRNA-Cys-ACA-1_AlkBp_arm_d0_2	tRNA-Cys-ACA-1	ACA	Cys	AlkBp_arm_d0_2	AlkBp_arm_d0	tRNA	c305	Day 0	d0_2	ARM-seq	AlkBp	Cell	hg38	0	0	0	0	0	0	0	0	0	0	0	0	6	2.63933	0	0	9	3.95899	0	0	0	0	0	0	0	0	15	6.59832	low_coverage	2.27331	GGCTGTATAGCTCAGT-GGTAGAGCATTTGACTACAGCTTTAAAGGTAGCTGGTTCAAATCCTGTTTCTGCCACCA	-GGCTGTATAGCTCAGT--GGT--AGAGCATTTGACTACAGCTTTAAAGTCA-------------TATGTAGCTGGTTCAAATCCTGTTTCTGCCACCA															35.9	40	-4.1	neutral	neutral	0															Too Low
arm_tRNA-Cys-ACA-1_AlkBp_arm_d0_3	tRNA-Cys-ACA-1	ACA	Cys	AlkBp_arm_d0_3	AlkBp_arm_d0	tRNA	c305	Day 0	d0_3	ARM-seq	AlkBp	Cell	hg38	0	0	0	0	0	0	0	0	0	0	0	0	6	3.1339	0	0	7	3.65622	0	0	0	0	0	0	0	0	13	6.79012	low_coverage	1.91455	GGCTGTATAGCTCAGT-GGTAGAGCATTTGACTACAGCTTTAAAGGTAGCTGGTTCAAATCCTGTTTCTGCCACCA	-GGCTGTATAGCTCAGT--GGT--AGAGCATTTGACTACAGCTTTAAAGTCA-------------TATGTAGCTGGTTCAAATCCTGTTTCTGCCACCA															35.9	40	-4.1	neutral	neutral	0															Too Low
arm_tRNA-Cys-ACA-1_AlkBp_arm_d0_4	tRNA-Cys-ACA-1	ACA	Cys	AlkBp_arm_d0_4	AlkBp_arm_d0	tRNA	c305	Day 0	d0_4	ARM-seq	AlkBp	Cell	hg38	0	0	0	0	0	0	0	0	0	0	0	0	1	0.860989	0	0	4	3.44396	0	0	0	0	0	0	0	0	5	4.30495	low_coverage	1.16145	GGCTGTATAGCTCAGT-GGTAGAGCATTTGACTACAGCTTTAAAGGTAGCTGGTTCAAATCCTGTTTCTGCCACCA	-GGCTGTATAGCTCAGT--GGT--AGAGCATTTGACTACAGCTTTAAAGTCA-------------TATGTAGCTGGTTCAAATCCTGTTTCTGCCACCA															35.9	40	-4.1	neutral	neutral	0															Too Low
arm_tRNA-Cys-ACA-1_AlkBp_arm_d0_5	tRNA-Cys-ACA-1	ACA	Cys	AlkBp_arm_d0_5	AlkBp_arm_d0	tRNA	c305	Day 0	d0_5	ARM-seq	AlkBp	Cell	hg38	0	0	0	0	0	0	0	0	0	0	0	0	1	1.51749	0	0	0	0	0	0	0	0	0	0	0	0	1	1.51749	low_coverage	0.658985	GGCTGTATAGCTCAGT-GGTAGAGCATTTGACTACAGCTTTAAAGGTAGCTGGTTCAAATCCTGTTTCTGCCACCA	-GGCTGTATAGCTCAGT--GGT--AGAGCATTTGACTACAGCTTTAAAGTCA-------------TATGTAGCTGGTTCAAATCCTGTTTCTGCCACCA															35.9	40	-4.1	neutral	neutral	0															Too Low
arm_tRNA-Cys-ACA-1_AlkBp_arm_d0_6	tRNA-Cys-ACA-1	ACA	Cys	AlkBp_arm_d0_6	AlkBp_arm_d0	tRNA	c305	Day 0	d0_6	ARM-seq	AlkBp	Cell	hg38	0	0	0	0	0	0	0	0	0	0	0	0	5	6.196	0	0	6	7.4352	0	0	0	0	0	0	0	0	11	13.6312	low_coverage	0.806972	GGCTGTATAGCTCAGT-GGTAGAGCATTTGACTACAGCTTTAAAGGTAGCTGGTTCAAATCCTGTTTCTGCCACCA	-GGCTGTATAGCTCAGT--GGT--AGAGCATTTGACTACAGCTTTAAAGTCA-------------TATGTAGCTGGTTCAAATCCTGTTTCTGCCACCA															35.9	40	-4.1	neutral	neutral	0															Too Low
arm_tRNA-Cys-ACA-1_AlkBp_arm_d0_7	tRNA-Cys-ACA-1	ACA	Cys	AlkBp_arm_d0_7	AlkBp_arm_d0	tRNA	c305	Day 0	d0_7	ARM-seq	AlkBp	Cell	hg38	0	0	0	0	0	0	0	0	0	0	0	0	4	3.98677	0	0	2	1.99339	0	0	0	0	0	0	0	0	6	5.98016	low_coverage	1.00332	GGCTGTATAGCTCAGT-GGTAGAGCATTTGACTACAGCTTTAAAGGTAGCTGGTTCAAATCCTGTTTCTGCCACCA	-GGCTGTATAGCTCAGT--GGT--AGAGCATTTGACTACAGCTTTAAAGTCA-------------TATGTAGCTGGTTCAAATCCTGTTTCTGCCACCA															35.9	40	-4.1	neutral	neutral	0															Too Low
arm_tRNA-Cys-ACA-1_AlkBp_arm_d0_8	tRNA-Cys-ACA-1	ACA	Cys	AlkBp_arm_d0_8	AlkBp_arm_d0	tRNA	c305	Day 0	d0_8	ARM-seq	AlkBp	Cell	hg38	0	0	0	0	0	0	1	1.03199	1	1.03199	0	0	3	3.09597	0	0	4	4.12796	0	0	0	0	0	0	0	0	7	7.22393	low_coverage	0.969002	GGCTGTATAGCTCAGT-GGTAGAGCATTTGACTACAGCTTTAAAGGTAGCTGGTTCAAATCCTGTTTCTGCCACCA	-GGCTGTATAGCTCAGT--GGT--AGAGCATTTGACTACAGCTTTAAAGTCA-------------TATGTAGCTGGTTCAAATCCTGTTTCTGCCACCA															35.9	40	-4.1	neutral	neutral	0															Too Low
arm_tRNA-Cys-ACA-1_AlkBp_arm_d14_1	tRNA-Cys-ACA-1	ACA	Cys	AlkBp_arm_d14_1	AlkBp_arm_d14	tRNA	c305	Day 14	d14_1	ARM-seq	AlkBp	Organoid	hg38	0	0	0	0	0	0	0	0	0	0	0	0	0	0	0	0	5	3.894	0	0	0	0	0	0	0	0	5	3.894	low_coverage	1.28403	GGCTGTATAGCTCAGT-GGTAGAGCATTTGACTACAGCTTTAAAGGTAGCTGGTTCAAATCCTGTTTCTGCCACCA	-GGCTGTATAGCTCAGT--GGT--AGAGCATTTGACTACAGCTTTAAAGTCA-------------TATGTAGCTGGTTCAAATCCTGTTTCTGCCACCA															35.9	40	-4.1	neutral	neutral	0															Too Low
arm_tRNA-Cys-ACA-1_AlkBp_arm_d14_2	tRNA-Cys-ACA-1	ACA	Cys	AlkBp_arm_d14_2	AlkBp_arm_d14	tRNA	c305	Day 14	d14_2	ARM-seq	AlkBp	Organoid	hg38	0	0	0	0	0	0	0	0	0	0	0	0	1	1.36566	0	0	1	1.36566	0	0	0	0	0	0	0	0	2	2.73132	low_coverage	0.732248	GGCTGTATAGCTCAGT-GGTAGAGCATTTGACTACAGCTTTAAAGGTAGCTGGTTCAAATCCTGTTTCTGCCACCA	-GGCTGTATAGCTCAGT--GGT--AGAGCATTTGACTACAGCTTTAAAGTCA-------------TATGTAGCTGGTTCAAATCCTGTTTCTGCCACCA															35.9	40	-4.1	neutral	neutral	0															Too Low
arm_tRNA-Cys-ACA-1_AlkBp_arm_d35_1	tRNA-Cys-ACA-1	ACA	Cys	AlkBp_arm_d35_1	AlkBp_arm_d35	tRNA	c305	Day 35	d35_1	ARM-seq	AlkBp	Organoid	hg38	0	0	0	0	0	0	0	0	0	0	0	0	6	4.54179	0	0	6	4.54179	0	0	0	0	0	0	0	0	12	9.08358	low_coverage	1.32107	GGCTGTATAGCTCAGT-GGTAGAGCATTTGACTACAGCTTTAAAGGTAGCTGGTTCAAATCCTGTTTCTGCCACCA	-GGCTGTATAGCTCAGT--GGT--AGAGCATTTGACTACAGCTTTAAAGTCA-------------TATGTAGCTGGTTCAAATCCTGTTTCTGCCACCA															35.9	40	-4.1	neutral	neutral	0															Too Low
arm_tRNA-Cys-ACA-1_AlkBp_arm_d35_2	tRNA-Cys-ACA-1	ACA	Cys	AlkBp_arm_d35_2	AlkBp_arm_d35	tRNA	c305	Day 35	d35_2	ARM-seq	AlkBp	Organoid	hg38	0	0	0	0	0	0	0	0	0	0	0	0	1	1.8836	0	0	3	5.65081	0	0	0	0	0	0	0	0	4	7.53441	low_coverage	0.530897	GGCTGTATAGCTCAGT-GGTAGAGCATTTGACTACAGCTTTAAAGGTAGCTGGTTCAAATCCTGTTTCTGCCACCA	-GGCTGTATAGCTCAGT--GGT--AGAGCATTTGACTACAGCTTTAAAGTCA-------------TATGTAGCTGGTTCAAATCCTGTTTCTGCCACCA															35.9	40	-4.1	neutral	neutral	0															Too Low
arm_tRNA-Cys-ACA-1_AlkBp_arm_d35_3	tRNA-Cys-ACA-1	ACA	Cys	AlkBp_arm_d35_3	AlkBp_arm_d35	tRNA	c305	Day 35	d35_3	ARM-seq	AlkBp	Organoid	hg38	0	0	0	0	0	0	0	0	0	0	0	0	1	0.60446	0	0	3	1.81338	0	0	0	0	0	0	0	0	4	2.41784	low_coverage	1.65437	GGCTGTATAGCTCAGT-GGTAGAGCATTTGACTACAGCTTTAAAGGTAGCTGGTTCAAATCCTGTTTCTGCCACCA	-GGCTGTATAGCTCAGT--GGT--AGAGCATTTGACTACAGCTTTAAAGTCA-------------TATGTAGCTGGTTCAAATCCTGTTTCTGCCACCA															35.9	40	-4.1	neutral	neutral	0															Too Low
arm_tRNA-Cys-ACA-1_AlkBp_arm_d35_4	tRNA-Cys-ACA-1	ACA	Cys	AlkBp_arm_d35_4	AlkBp_arm_d35	tRNA	c305	Day 35	d35_4	ARM-seq	AlkBp	Organoid	hg38	0	0	0	0	0	0	0	0	0	0	0	0	2	2.55118	0	0	6	7.65355	0	0	0	0	0	0	0	0	8	10.2047	low_coverage	0.78395	GGCTGTATAGCTCAGT-GGTAGAGCATTTGACTACAGCTTTAAAGGTAGCTGGTTCAAATCCTGTTTCTGCCACCA	-GGCTGTATAGCTCAGT--GGT--AGAGCATTTGACTACAGCTTTAAAGTCA-------------TATGTAGCTGGTTCAAATCCTGTTTCTGCCACCA															35.9	40	-4.1	neutral	neutral	0															Too Low
arm_tRNA-Cys-ACA-1_AlkBp_arm_d35_5	tRNA-Cys-ACA-1	ACA	Cys	AlkBp_arm_d35_5	AlkBp_arm_d35	tRNA	c305	Day 35	d35_5	ARM-seq	AlkBp	Organoid	hg38	0	0	1	0.233782	0	0	1	0.233782	2	0.467564	0	0	11	2.5716	0	0	31	7.24725	0	0	0	0	0	0	0	0	42	9.81885	low_coverage	4.27748	GGCTGTATAGCTCAGT-GGTAGAGCATTTGACTACAGCTTTAAAGGTAGCTGGTTCAAATCCTGTTTCTGCCACCA	-GGCTGTATAGCTCAGT--GGT--AGAGCATTTGACTACAGCTTTAAAGTCA-------------TATGTAGCTGGTTCAAATCCTGTTTCTGCCACCA															35.9	40	-4.1	neutral	neutral	0															Too Low
arm_tRNA-Cys-ACA-1_AlkBp_arm_d70_1	tRNA-Cys-ACA-1	ACA	Cys	AlkBp_arm_d70_1	AlkBp_arm_d70	tRNA	c305	Day 70	d70_1	ARM-seq	AlkBp	Organoid	hg38	0	0	0	0	0	0	0	0	0	0	0	0	1	0.821689	0	0	8	6.57351	0	0	0	0	0	0	0	0	9	7.3952	low_coverage	1.21701	GGCTGTATAGCTCAGT-GGTAGAGCATTTGACTACAGCTTTAAAGGTAGCTGGTTCAAATCCTGTTTCTGCCACCA	-GGCTGTATAGCTCAGT--GGT--AGAGCATTTGACTACAGCTTTAAAGTCA-------------TATGTAGCTGGTTCAAATCCTGTTTCTGCCACCA															35.9	40	-4.1	neutral	neutral	0															Too Low
arm_tRNA-Cys-ACA-1_AlkBp_arm_d70_2	tRNA-Cys-ACA-1	ACA	Cys	AlkBp_arm_d70_2	AlkBp_arm_d70	tRNA	c305	Day 70	d70_2	ARM-seq	AlkBp	Organoid	hg38	0	0	0	0	0	0	0	0	0	0	0	0	6	2.52081	0	0	21	8.82284	0	0	0	0	0	0	0	0	27	11.3437	low_coverage	2.38019	GGCTGTATAGCTCAGT-GGTAGAGCATTTGACTACAGCTTTAAAGGTAGCTGGTTCAAATCCTGTTTCTGCCACCA	-GGCTGTATAGCTCAGT--GGT--AGAGCATTTGACTACAGCTTTAAAGTCA-------------TATGTAGCTGGTTCAAATCCTGTTTCTGCCACCA															35.9	40	-4.1	neutral	neutral	0															Too Low
arm_tRNA-Cys-GCA-10_AlkBm_arm_d0_1	tRNA-Cys-GCA-10	GCA	Cys	AlkBm_arm_d0_1	AlkBm_arm_d0	tRNA	c305	Day 0	d0_1	ARM-seq	AlkBm	Cell	hg38	0	0	0	0	0	0	0	0	0	0	0	0	122	108.637	1	0.890471	123	109.528	0	0	0	0	0	0	0	0	246	219.056	low_coverage	1.123	GGGGGTATAGCTCAGG-GGTAGAGCATTTGACTGCAGATCAAGAGGTCCCTGGTTCAAATCCAGGTGCCCCCCCCA	-GGGGGTATAGCTCAGG--GGT--AGAGCATTTGACTGCAGATCAAGAG-------------------GTCCCTGGTTCAAATCCAGGTGCCCCCCCCA						acp3U						m1G		m1A	74.9	54.7	20.2	neutral	neutral	0															Too Low
arm_tRNA-Cys-GCA-10_AlkBm_arm_d0_2	tRNA-Cys-GCA-10	GCA	Cys	AlkBm_arm_d0_2	AlkBm_arm_d0	tRNA	c305	Day 0	d0_2	ARM-seq	AlkBm	Cell	hg38	0	0	0	0	3	2.48874	0	0	3	2.48874	0	0	97	80.4694	5	4.14791	110	91.2539	0	0	0	0	0	0	0	0	212	175.871	low_coverage	1.20543	GGGGGTATAGCTCAGG-GGTAGAGCATTTGACTGCAGATCAAGAGGTCCCTGGTTCAAATCCAGGTGCCCCCCCCA	-GGGGGTATAGCTCAGG--GGT--AGAGCATTTGACTGCAGATCAAGAG-------------------GTCCCTGGTTCAAATCCAGGTGCCCCCCCCA						acp3U						m1G		m1A	74.9	54.7	20.2	neutral	neutral	0															Too Low
arm_tRNA-Cys-GCA-10_AlkBm_arm_d0_3	tRNA-Cys-GCA-10	GCA	Cys	AlkBm_arm_d0_3	AlkBm_arm_d0	tRNA	c305	Day 0	d0_3	ARM-seq	AlkBm	Cell	hg38	0	0	0	0	2	1.43552	0	0	2	1.43552	0	0	92	66.0339	3	2.15328	149	106.946	0	0	0	0	0	0	0	0	244	175.133	low_coverage	1.39322	GGGGGTATAGCTCAGG-GGTAGAGCATTTGACTGCAGATCAAGAGGTCCCTGGTTCAAATCCAGGTGCCCCCCCCA	-GGGGGTATAGCTCAGG--GGT--AGAGCATTTGACTGCAGATCAAGAG-------------------GTCCCTGGTTCAAATCCAGGTGCCCCCCCCA						acp3U						m1G		m1A	74.9	54.7	20.2	neutral	neutral	0															Too Low
arm_tRNA-Cys-GCA-10_AlkBm_arm_d14_1	tRNA-Cys-GCA-10	GCA	Cys	AlkBm_arm_d14_1	AlkBm_arm_d14	tRNA	c305	Day 14	d14_1	ARM-seq	AlkBm	Organoid	hg38	0	0	0	0	0	0	0	0	0	0	0	0	11	21.0328	0	0	12	22.9449	0	0	0	0	0	0	0	0	23	43.9777	low_coverage	0.522992	GGGGGTATAGCTCAGG-GGTAGAGCATTTGACTGCAGATCAAGAGGTCCCTGGTTCAAATCCAGGTGCCCCCCCCA	-GGGGGTATAGCTCAGG--GGT--AGAGCATTTGACTGCAGATCAAGAG-------------------GTCCCTGGTTCAAATCCAGGTGCCCCCCCCA						acp3U						m1G		m1A	74.9	54.7	20.2	neutral	neutral	0															Too Low
arm_tRNA-Cys-GCA-10_AlkBm_arm_d14_2	tRNA-Cys-GCA-10	GCA	Cys	AlkBm_arm_d14_2	AlkBm_arm_d14	tRNA	c305	Day 14	d14_2	ARM-seq	AlkBm	Organoid	hg38	0	0	0	0	0	0	0	0	0	0	0	0	8	32.4712	0	0	5	20.2945	0	0	0	0	0	0	0	0	13	52.7657	low_coverage	0.246372	GGGGGTATAGCTCAGG-GGTAGAGCATTTGACTGCAGATCAAGAGGTCCCTGGTTCAAATCCAGGTGCCCCCCCCA	-GGGGGTATAGCTCAGG--GGT--AGAGCATTTGACTGCAGATCAAGAG-------------------GTCCCTGGTTCAAATCCAGGTGCCCCCCCCA						acp3U						m1G		m1A	74.9	54.7	20.2	neutral	neutral	0															Too Low
arm_tRNA-Cys-GCA-10_AlkBm_arm_d35_1	tRNA-Cys-GCA-10	GCA	Cys	AlkBm_arm_d35_1	AlkBm_arm_d35	tRNA	c305	Day 35	d35_1	ARM-seq	AlkBm	Organoid	hg38	0	0	0	0	0	0	0	0	0	0	0	0	1	2.62146	0	0	4	10.4858	0	0	0	0	0	0	0	0	5	13.1073	low_coverage	0.381467	GGGGGTATAGCTCAGG-GGTAGAGCATTTGACTGCAGATCAAGAGGTCCCTGGTTCAAATCCAGGTGCCCCCCCCA	-GGGGGTATAGCTCAGG--GGT--AGAGCATTTGACTGCAGATCAAGAG-------------------GTCCCTGGTTCAAATCCAGGTGCCCCCCCCA						acp3U						m1G		m1A	74.9	54.7	20.2	neutral	neutral	0															Too Low
arm_tRNA-Cys-GCA-10_AlkBm_arm_d35_2	tRNA-Cys-GCA-10	GCA	Cys	AlkBm_arm_d35_2	AlkBm_arm_d35	tRNA	c305	Day 35	d35_2	ARM-seq	AlkBm	Organoid	hg38	0	0	0	0	0	0	0	0	0	0	0	0	1	2.07001	0	0	8	16.5601	0	0	0	0	0	0	0	0	9	18.6301	low_coverage	0.48309	GGGGGTATAGCTCAGG-GGTAGAGCATTTGACTGCAGATCAAGAGGTCCCTGGTTCAAATCCAGGTGCCCCCCCCA	-GGGGGTATAGCTCAGG--GGT--AGAGCATTTGACTGCAGATCAAGAG-------------------GTCCCTGGTTCAAATCCAGGTGCCCCCCCCA						acp3U						m1G		m1A	74.9	54.7	20.2	neutral	neutral	0															Too Low
arm_tRNA-Cys-GCA-10_AlkBm_arm_d35_3	tRNA-Cys-GCA-10	GCA	Cys	AlkBm_arm_d35_3	AlkBm_arm_d35	tRNA	c305	Day 35	d35_3	ARM-seq	AlkBm	Organoid	hg38	0	0	0	0	1	0.496771	0	0	1	0.496771	0	0	7	3.47739	3	1.49031	26	12.916	0	0	0	0	0	0	0	0	36	17.8837	low_coverage	2.013	GGGGGTATAGCTCAGG-GGTAGAGCATTTGACTGCAGATCAAGAGGTCCCTGGTTCAAATCCAGGTGCCCCCCCCA	-GGGGGTATAGCTCAGG--GGT--AGAGCATTTGACTGCAGATCAAGAG-------------------GTCCCTGGTTCAAATCCAGGTGCCCCCCCCA						acp3U						m1G		m1A	74.9	54.7	20.2	neutral	neutral	0															Too Low
arm_tRNA-Cys-GCA-10_AlkBm_arm_d35_4	tRNA-Cys-GCA-10	GCA	Cys	AlkBm_arm_d35_4	AlkBm_arm_d35	tRNA	c305	Day 35	d35_4	ARM-seq	AlkBm	Organoid	hg38	0	0	0	0	0	0	0	0	0	0	0	0	29	28.9727	1	0.99906	135	134.873	0	0	0	0	0	0	0	0	165	164.845	low_coverage	1.00094	GGGGGTATAGCTCAGG-GGTAGAGCATTTGACTGCAGATCAAGAGGTCCCTGGTTCAAATCCAGGTGCCCCCCCCA	-GGGGGTATAGCTCAGG--GGT--AGAGCATTTGACTGCAGATCAAGAG-------------------GTCCCTGGTTCAAATCCAGGTGCCCCCCCCA						acp3U						m1G		m1A	74.9	54.7	20.2	neutral	neutral	0															Too Low
arm_tRNA-Cys-GCA-10_AlkBm_arm_d35_5	tRNA-Cys-GCA-10	GCA	Cys	AlkBm_arm_d35_5	AlkBm_arm_d35	tRNA	c305	Day 35	d35_5	ARM-seq	AlkBm	Organoid	hg38	0	0	0	0	0	0	0	0	0	0	0	0	10	8.47806	0	0	5	4.23903	0	0	0	0	0	0	0	0	15	12.7171	low_coverage	1.17952	GGGGGTATAGCTCAGG-GGTAGAGCATTTGACTGCAGATCAAGAGGTCCCTGGTTCAAATCCAGGTGCCCCCCCCA	-GGGGGTATAGCTCAGG--GGT--AGAGCATTTGACTGCAGATCAAGAG-------------------GTCCCTGGTTCAAATCCAGGTGCCCCCCCCA						acp3U						m1G		m1A	74.9	54.7	20.2	neutral	neutral	0															Too Low
arm_tRNA-Cys-GCA-10_AlkBm_arm_d35_6	tRNA-Cys-GCA-10	GCA	Cys	AlkBm_arm_d35_6	AlkBm_arm_d35	tRNA	c305	Day 35	d35_6	ARM-seq	AlkBm	Organoid	hg38	0	0	0	0	0	0	0	0	0	0	0	0	1	4.41844	0	0	3	13.2553	0	0	0	0	0	0	0	0	4	17.6738	low_coverage	0.226324	GGGGGTATAGCTCAGG-GGTAGAGCATTTGACTGCAGATCAAGAGGTCCCTGGTTCAAATCCAGGTGCCCCCCCCA	-GGGGGTATAGCTCAGG--GGT--AGAGCATTTGACTGCAGATCAAGAG-------------------GTCCCTGGTTCAAATCCAGGTGCCCCCCCCA						acp3U						m1G		m1A	74.9	54.7	20.2	neutral	neutral	0															Too Low
arm_tRNA-Cys-GCA-10_AlkBm_arm_d70_1	tRNA-Cys-GCA-10	GCA	Cys	AlkBm_arm_d70_1	AlkBm_arm_d70	tRNA	c305	Day 70	d70_1	ARM-seq	AlkBm	Organoid	hg38	0	0	0	0	0	0	0	0	0	0	0	0	7	7.49117	1	1.07017	17	18.1928	0	0	0	0	0	0	0	0	25	26.7542	low_coverage	0.934433	GGGGGTATAGCTCAGG-GGTAGAGCATTTGACTGCAGATCAAGAGGTCCCTGGTTCAAATCCAGGTGCCCCCCCCA	-GGGGGTATAGCTCAGG--GGT--AGAGCATTTGACTGCAGATCAAGAG-------------------GTCCCTGGTTCAAATCCAGGTGCCCCCCCCA						acp3U						m1G		m1A	74.9	54.7	20.2	neutral	neutral	0															Too Low
arm_tRNA-Cys-GCA-10_AlkBm_arm_d70_2	tRNA-Cys-GCA-10	GCA	Cys	AlkBm_arm_d70_2	AlkBm_arm_d70	tRNA	c305	Day 70	d70_2	ARM-seq	AlkBm	Organoid	hg38	0	0	0	0	0	0	0	0	0	0	0	0	38	15.0237	0	0	135	53.3738	0	0	0	0	0	0	0	0	173	68.3976	low_coverage	2.52933	GGGGGTATAGCTCAGG-GGTAGAGCATTTGACTGCAGATCAAGAGGTCCCTGGTTCAAATCCAGGTGCCCCCCCCA	-GGGGGTATAGCTCAGG--GGT--AGAGCATTTGACTGCAGATCAAGAG-------------------GTCCCTGGTTCAAATCCAGGTGCCCCCCCCA						acp3U						m1G		m1A	74.9	54.7	20.2	neutral	neutral	0															Too Low
arm_tRNA-Cys-GCA-10_AlkBm_arm_d70_3	tRNA-Cys-GCA-10	GCA	Cys	AlkBm_arm_d70_3	AlkBm_arm_d70	tRNA	c305	Day 70	d70_3	ARM-seq	AlkBm	Organoid	hg38	0	0	0	0	0	0	0	0	0	0	0	0	2	2.21502	0	0	3	3.32253	0	0	0	0	0	0	0	0	5	5.53755	low_coverage	0.902927	GGGGGTATAGCTCAGG-GGTAGAGCATTTGACTGCAGATCAAGAGGTCCCTGGTTCAAATCCAGGTGCCCCCCCCA	-GGGGGTATAGCTCAGG--GGT--AGAGCATTTGACTGCAGATCAAGAG-------------------GTCCCTGGTTCAAATCCAGGTGCCCCCCCCA						acp3U						m1G		m1A	74.9	54.7	20.2	neutral	neutral	0															Too Low
arm_tRNA-Cys-GCA-10_AlkBp_arm_d0_1	tRNA-Cys-GCA-10	GCA	Cys	AlkBp_arm_d0_1	AlkBp_arm_d0	tRNA	c305	Day 0	d0_1	ARM-seq	AlkBp	Cell	hg38	0	0	0	0	41	24.8923	0	0	41	24.8923	1	0.60713	152	92.2838	128	77.7126	2377	1443.15	0	0	0	0	0	0	0	0	2658	1613.75	whole	1.64709	GGGGGTATAGCTCAGG-GGTAGAGCATTTGACTGCAGATCAAGAGGTCCCTGGTTCAAATCCAGGTGCCCCCCCCA	-GGGGGTATAGCTCAGG--GGT--AGAGCATTTGACTGCAGATCAAGAG-------------------GTCCCTGGTTCAAATCCAGGTGCCCCCCCCA						acp3U						m1G		m1A	74.9	54.7	20.2	neutral	neutral	0	0	23.4964	-6.78895	-1	-7.026	11.8727	0.193396	0.0628931	0.743711	0.459367	0.298431	0.242202	-0.186967	U	Undetermined	0.0228921
arm_tRNA-Cys-GCA-10_AlkBp_arm_d0_2	tRNA-Cys-GCA-10	GCA	Cys	AlkBp_arm_d0_2	AlkBp_arm_d0	tRNA	c305	Day 0	d0_2	ARM-seq	AlkBp	Cell	hg38	2	0.879776	0	0	15	6.59832	0	0	17	7.47809	2	0.879776	177	77.8601	39	17.1556	1236	543.701	0	0	0	0	0	0	0	0	1454	639.597	low_coverage	2.27331	GGGGGTATAGCTCAGG-GGTAGAGCATTTGACTGCAGATCAAGAGGTCCCTGGTTCAAATCCAGGTGCCCCCCCCA	-GGGGGTATAGCTCAGG--GGT--AGAGCATTTGACTGCAGATCAAGAG-------------------GTCCCTGGTTCAAATCCAGGTGCCCCCCCCA						acp3U						m1G		m1A	74.9	54.7	20.2	neutral	neutral	0	0	23.1183	-7.35712	-1	-7.026	11.8727	0.193396	0.0628931	0.743711	0.459367	0.298431	0.242202	-0.186967	U	Undetermined	0.0228921
arm_tRNA-Cys-GCA-10_AlkBp_arm_d0_3	tRNA-Cys-GCA-10	GCA	Cys	AlkBp_arm_d0_3	AlkBp_arm_d0	tRNA	c305	Day 0	d0_3	ARM-seq	AlkBp	Cell	hg38	0	0	0	0	13	6.79012	0	0	13	6.79012	0	0	236	123.267	27	14.1026	952	497.246	0	0	0	0	0	0	0	0	1215	634.615	low_coverage	1.91455	GGGGGTATAGCTCAGG-GGTAGAGCATTTGACTGCAGATCAAGAGGTCCCTGGTTCAAATCCAGGTGCCCCCCCCA	-GGGGGTATAGCTCAGG--GGT--AGAGCATTTGACTGCAGATCAAGAG-------------------GTCCCTGGTTCAAATCCAGGTGCCCCCCCCA						acp3U						m1G		m1A	74.9	54.7	20.2	neutral	neutral	0				-1	-7.026	11.8727	0.193396	0.0628931	0.743711	0.459367	0.298431	0.242202	-0.186967	U	Undetermined	0.0228921
arm_tRNA-Cys-GCA-10_AlkBp_arm_d0_4	tRNA-Cys-GCA-10	GCA	Cys	AlkBp_arm_d0_4	AlkBp_arm_d0	tRNA	c305	Day 0	d0_4	ARM-seq	AlkBp	Cell	hg38	0	0	0	0	15	12.9148	0	0	15	12.9148	0	0	107	92.1258	38	32.7176	1120	964.308	0	0	0	0	0	0	0	0	1265	1089.15	low_coverage	1.16145	GGGGGTATAGCTCAGG-GGTAGAGCATTTGACTGCAGATCAAGAGGTCCCTGGTTCAAATCCAGGTGCCCCCCCCA	-GGGGGTATAGCTCAGG--GGT--AGAGCATTTGACTGCAGATCAAGAG-------------------GTCCCTGGTTCAAATCCAGGTGCCCCCCCCA						acp3U						m1G		m1A	74.9	54.7	20.2	neutral	neutral	0	0	23.4247	-6.87178	-1	-7.026	11.8727	0.193396	0.0628931	0.743711	0.459367	0.298431	0.242202	-0.186967	U	Undetermined	0.0228921
arm_tRNA-Cys-GCA-10_AlkBp_arm_d0_5	tRNA-Cys-GCA-10	GCA	Cys	AlkBp_arm_d0_5	AlkBp_arm_d0	tRNA	c305	Day 0	d0_5	ARM-seq	AlkBp	Cell	hg38	0	0	0	0	3	4.55246	0	0	3	4.55246	0	0	63	95.6016	6	9.10491	117	177.546	0	0	0	0	0	0	0	0	186	282.252	low_coverage	0.658985	GGGGGTATAGCTCAGG-GGTAGAGCATTTGACTGCAGATCAAGAGGTCCCTGGTTCAAATCCAGGTGCCCCCCCCA	-GGGGGTATAGCTCAGG--GGT--AGAGCATTTGACTGCAGATCAAGAG-------------------GTCCCTGGTTCAAATCCAGGTGCCCCCCCCA						acp3U						m1G		m1A	74.9	54.7	20.2	neutral	neutral	0				-1	-7.026	11.8727	0.193396	0.0628931	0.743711	0.459367	0.298431	0.242202	-0.186967	U	Undetermined	0.0228921
arm_tRNA-Cys-GCA-10_AlkBp_arm_d0_6	tRNA-Cys-GCA-10	GCA	Cys	AlkBp_arm_d0_6	AlkBp_arm_d0	tRNA	c305	Day 0	d0_6	ARM-seq	AlkBp	Cell	hg38	0	0	0	0	21	26.0232	0	0	21	26.0232	2	2.4784	59	73.1128	49	60.7208	567	702.626	0	0	0	0	0	0	0	0	677	838.938	whole	0.806972	GGGGGTATAGCTCAGG-GGTAGAGCATTTGACTGCAGATCAAGAGGTCCCTGGTTCAAATCCAGGTGCCCCCCCCA	-GGGGGTATAGCTCAGG--GGT--AGAGCATTTGACTGCAGATCAAGAG-------------------GTCCCTGGTTCAAATCCAGGTGCCCCCCCCA						acp3U						m1G		m1A	74.9	54.7	20.2	neutral	neutral	0	0	23.3385	-6.96629	-1	-7.026	11.8727	0.193396	0.0628931	0.743711	0.459367	0.298431	0.242202	-0.186967	U	Undetermined	0.0228921
arm_tRNA-Cys-GCA-10_AlkBp_arm_d0_7	tRNA-Cys-GCA-10	GCA	Cys	AlkBp_arm_d0_7	AlkBp_arm_d0	tRNA	c305	Day 0	d0_7	ARM-seq	AlkBp	Cell	hg38	0	0	0	0	10	9.96693	0	0	10	9.96693	0	0	96	95.6825	23	22.9239	708	705.658	0	0	0	0	0	0	0	0	827	824.265	low_coverage	1.00332	GGGGGTATAGCTCAGG-GGTAGAGCATTTGACTGCAGATCAAGAGGTCCCTGGTTCAAATCCAGGTGCCCCCCCCA	-GGGGGTATAGCTCAGG--GGT--AGAGCATTTGACTGCAGATCAAGAG-------------------GTCCCTGGTTCAAATCCAGGTGCCCCCCCCA						acp3U						m1G		m1A	74.9	54.7	20.2	neutral	neutral	0				-1	-7.026	11.8727	0.193396	0.0628931	0.743711	0.459367	0.298431	0.242202	-0.186967	U	Undetermined	0.0228921
arm_tRNA-Cys-GCA-10_AlkBp_arm_d0_8	tRNA-Cys-GCA-10	GCA	Cys	AlkBp_arm_d0_8	AlkBp_arm_d0	tRNA	c305	Day 0	d0_8	ARM-seq	AlkBp	Cell	hg38	1	1.03199	0	0	4	4.12796	0	0	5	5.15995	1	1.03199	84	86.6871	6	6.19194	305	314.757	0	0	0	0	0	0	0	0	396	408.668	low_coverage	0.969002	GGGGGTATAGCTCAGG-GGTAGAGCATTTGACTGCAGATCAAGAGGTCCCTGGTTCAAATCCAGGTGCCCCCCCCA	-GGGGGTATAGCTCAGG--GGT--AGAGCATTTGACTGCAGATCAAGAG-------------------GTCCCTGGTTCAAATCCAGGTGCCCCCCCCA						acp3U						m1G		m1A	74.9	54.7	20.2	neutral	neutral	0				-1	-7.026	11.8727	0.193396	0.0628931	0.743711	0.459367	0.298431	0.242202	-0.186967	U	Undetermined	0.0228921
arm_tRNA-Cys-GCA-10_AlkBp_arm_d14_1	tRNA-Cys-GCA-10	GCA	Cys	AlkBp_arm_d14_1	AlkBp_arm_d14	tRNA	c305	Day 14	d14_1	ARM-seq	AlkBp	Organoid	hg38	0	0	0	0	3	2.3364	0	0	3	2.3364	0	0	34	26.4792	16	12.4608	255	198.594	0	0	0	0	0	0	0	0	305	237.534	low_coverage	1.28403	GGGGGTATAGCTCAGG-GGTAGAGCATTTGACTGCAGATCAAGAGGTCCCTGGTTCAAATCCAGGTGCCCCCCCCA	-GGGGGTATAGCTCAGG--GGT--AGAGCATTTGACTGCAGATCAAGAG-------------------GTCCCTGGTTCAAATCCAGGTGCCCCCCCCA						acp3U						m1G		m1A	74.9	54.7	20.2	neutral	neutral	0															Too Low
arm_tRNA-Cys-GCA-10_AlkBp_arm_d14_2	tRNA-Cys-GCA-10	GCA	Cys	AlkBp_arm_d14_2	AlkBp_arm_d14	tRNA	c305	Day 14	d14_2	ARM-seq	AlkBp	Organoid	hg38	0	0	0	0	1	1.36566	0	0	1	1.36566	0	0	8	10.9253	3	4.09697	62	84.6708	0	0	0	0	0	0	0	0	73	99.693	low_coverage	0.732248	GGGGGTATAGCTCAGG-GGTAGAGCATTTGACTGCAGATCAAGAGGTCCCTGGTTCAAATCCAGGTGCCCCCCCCA	-GGGGGTATAGCTCAGG--GGT--AGAGCATTTGACTGCAGATCAAGAG-------------------GTCCCTGGTTCAAATCCAGGTGCCCCCCCCA						acp3U						m1G		m1A	74.9	54.7	20.2	neutral	neutral	0															Too Low
arm_tRNA-Cys-GCA-10_AlkBp_arm_d35_1	tRNA-Cys-GCA-10	GCA	Cys	AlkBp_arm_d35_1	AlkBp_arm_d35	tRNA	c305	Day 35	d35_1	ARM-seq	AlkBp	Organoid	hg38	0	0	0	0	2	1.51393	0	0	2	1.51393	0	0	13	9.84054	9	6.81268	98	74.1825	0	0	0	0	0	0	0	0	120	90.8358	low_coverage	1.32107	GGGGGTATAGCTCAGG-GGTAGAGCATTTGACTGCAGATCAAGAGGTCCCTGGTTCAAATCCAGGTGCCCCCCCCA	-GGGGGTATAGCTCAGG--GGT--AGAGCATTTGACTGCAGATCAAGAG-------------------GTCCCTGGTTCAAATCCAGGTGCCCCCCCCA						acp3U						m1G		m1A	74.9	54.7	20.2	neutral	neutral	0															Too Low
arm_tRNA-Cys-GCA-10_AlkBp_arm_d35_2	tRNA-Cys-GCA-10	GCA	Cys	AlkBp_arm_d35_2	AlkBp_arm_d35	tRNA	c305	Day 35	d35_2	ARM-seq	AlkBp	Organoid	hg38	0	0	0	0	0	0	0	0	0	0	0	0	2	3.76721	0	0	51	96.0638	0	0	0	0	0	0	0	0	53	99.831	low_coverage	0.530897	GGGGGTATAGCTCAGG-GGTAGAGCATTTGACTGCAGATCAAGAGGTCCCTGGTTCAAATCCAGGTGCCCCCCCCA	-GGGGGTATAGCTCAGG--GGT--AGAGCATTTGACTGCAGATCAAGAG-------------------GTCCCTGGTTCAAATCCAGGTGCCCCCCCCA						acp3U						m1G		m1A	74.9	54.7	20.2	neutral	neutral	0															Too Low
arm_tRNA-Cys-GCA-10_AlkBp_arm_d35_3	tRNA-Cys-GCA-10	GCA	Cys	AlkBp_arm_d35_3	AlkBp_arm_d35	tRNA	c305	Day 35	d35_3	ARM-seq	AlkBp	Organoid	hg38	0	0	0	0	8	4.83568	0	0	8	4.83568	0	0	22	13.2981	20	12.0892	113	68.304	0	0	0	0	0	0	0	0	155	93.6913	low_coverage	1.65437	GGGGGTATAGCTCAGG-GGTAGAGCATTTGACTGCAGATCAAGAGGTCCCTGGTTCAAATCCAGGTGCCCCCCCCA	-GGGGGTATAGCTCAGG--GGT--AGAGCATTTGACTGCAGATCAAGAG-------------------GTCCCTGGTTCAAATCCAGGTGCCCCCCCCA						acp3U						m1G		m1A	74.9	54.7	20.2	neutral	neutral	0															Too Low
arm_tRNA-Cys-GCA-10_AlkBp_arm_d35_4	tRNA-Cys-GCA-10	GCA	Cys	AlkBp_arm_d35_4	AlkBp_arm_d35	tRNA	c305	Day 35	d35_4	ARM-seq	AlkBp	Organoid	hg38	0	0	0	0	0	0	0	0	0	0	0	0	2	2.55118	0	0	174	221.953	0	0	0	0	0	0	0	0	176	224.504	low_coverage	0.78395	GGGGGTATAGCTCAGG-GGTAGAGCATTTGACTGCAGATCAAGAGGTCCCTGGTTCAAATCCAGGTGCCCCCCCCA	-GGGGGTATAGCTCAGG--GGT--AGAGCATTTGACTGCAGATCAAGAG-------------------GTCCCTGGTTCAAATCCAGGTGCCCCCCCCA						acp3U						m1G		m1A	74.9	54.7	20.2	neutral	neutral	0															Too Low
arm_tRNA-Cys-GCA-10_AlkBp_arm_d35_5	tRNA-Cys-GCA-10	GCA	Cys	AlkBp_arm_d35_5	AlkBp_arm_d35	tRNA	c305	Day 35	d35_5	ARM-seq	AlkBp	Organoid	hg38	1	0.233782	0	0	4	0.935129	0	0	5	1.16891	1	0.233782	25	5.84456	42	9.81885	674	157.569	0	0	0	0	0	0	0	0	742	173.466	low_coverage	4.27748	GGGGGTATAGCTCAGG-GGTAGAGCATTTGACTGCAGATCAAGAGGTCCCTGGTTCAAATCCAGGTGCCCCCCCCA	-GGGGGTATAGCTCAGG--GGT--AGAGCATTTGACTGCAGATCAAGAG-------------------GTCCCTGGTTCAAATCCAGGTGCCCCCCCCA						acp3U						m1G		m1A	74.9	54.7	20.2	neutral	neutral	0															Too Low
arm_tRNA-Cys-GCA-10_AlkBp_arm_d70_1	tRNA-Cys-GCA-10	GCA	Cys	AlkBp_arm_d70_1	AlkBp_arm_d70	tRNA	c305	Day 70	d70_1	ARM-seq	AlkBp	Organoid	hg38	0	0	0	0	2	1.64338	0	0	2	1.64338	0	0	5	4.10845	14	11.5036	30	24.6507	0	0	0	0	0	0	0	0	49	40.2628	low_coverage	1.21701	GGGGGTATAGCTCAGG-GGTAGAGCATTTGACTGCAGATCAAGAGGTCCCTGGTTCAAATCCAGGTGCCCCCCCCA	-GGGGGTATAGCTCAGG--GGT--AGAGCATTTGACTGCAGATCAAGAG-------------------GTCCCTGGTTCAAATCCAGGTGCCCCCCCCA						acp3U						m1G		m1A	74.9	54.7	20.2	neutral	neutral	0															Too Low
arm_tRNA-Cys-GCA-10_AlkBp_arm_d70_2	tRNA-Cys-GCA-10	GCA	Cys	AlkBp_arm_d70_2	AlkBp_arm_d70	tRNA	c305	Day 70	d70_2	ARM-seq	AlkBp	Organoid	hg38	0	0	0	0	3	1.26041	0	0	3	1.26041	0	0	13	5.46176	21	8.82284	160	67.2216	0	0	0	0	0	0	0	0	194	81.5062	low_coverage	2.38019	GGGGGTATAGCTCAGG-GGTAGAGCATTTGACTGCAGATCAAGAGGTCCCTGGTTCAAATCCAGGTGCCCCCCCCA	-GGGGGTATAGCTCAGG--GGT--AGAGCATTTGACTGCAGATCAAGAG-------------------GTCCCTGGTTCAAATCCAGGTGCCCCCCCCA						acp3U						m1G		m1A	74.9	54.7	20.2	neutral	neutral	0															Too Low
arm_tRNA-Cys-GCA-11_AlkBm_arm_d0_1	tRNA-Cys-GCA-11	GCA	Cys	AlkBm_arm_d0_1	AlkBm_arm_d0	tRNA	c305	Day 0	d0_1	ARM-seq	AlkBm	Cell	hg38	0	0	38	33.8379	0	0	4	3.56188	42	37.3998	0	0	38	33.8379	617	549.42	58	51.6473	0	0	0	0	0	0	0	0	713	634.906	whole	1.123	GGGGGTATAGCTTAGC-GGTAGAGCATTTGACTGCAGATCAAGAGGTCCCCGGTTCAAATCCGGGTGCCCCCTCCA	-GGGGGTATAGCTTAGC--GGT--AGAGCATTTGACTGCAGATCAAGAG-------------------GTCCCCGGTTCAAATCCGGGTGCCCCCTCCA															76.9	57.8	19.1	neutral	neutral	0	-1	22.2762	-8.91226	7	-2.86685	19.3041	0	0.0638298	0.93617	0	0.367228	0.632772	-1	A2	Stem	-0.920295
arm_tRNA-Cys-GCA-11_AlkBm_arm_d0_2	tRNA-Cys-GCA-11	GCA	Cys	AlkBm_arm_d0_2	AlkBm_arm_d0	tRNA	c305	Day 0	d0_2	ARM-seq	AlkBm	Cell	hg38	0	0	27	22.3987	0	0	7	5.80707	34	28.2058	0	0	27	22.3987	219	181.678	69	57.2411	0	0	0	0	0	0	0	0	315	261.318	whole	1.20543	GGGGGTATAGCTTAGC-GGTAGAGCATTTGACTGCAGATCAAGAGGTCCCCGGTTCAAATCCGGGTGCCCCCTCCA	-GGGGGTATAGCTTAGC--GGT--AGAGCATTTGACTGCAGATCAAGAG-------------------GTCCCCGGTTCAAATCCGGGTGCCCCCTCCA															76.9	57.8	19.1	neutral	neutral	0	-1	21.9846	-9.49929	7	-2.86685	19.3041	0	0.0638298	0.93617	0	0.367228	0.632772	-1	A2	Stem	-0.920295
arm_tRNA-Cys-GCA-11_AlkBm_arm_d0_3	tRNA-Cys-GCA-11	GCA	Cys	AlkBm_arm_d0_3	AlkBm_arm_d0	tRNA	c305	Day 0	d0_3	ARM-seq	AlkBm	Cell	hg38	0	0	35	25.1216	0	0	8	5.74207	43	30.8637	0	0	35	25.1216	575	412.712	81	58.1385	0	0	0	0	0	0	0	0	691	495.972	whole	1.39322	GGGGGTATAGCTTAGC-GGTAGAGCATTTGACTGCAGATCAAGAGGTCCCCGGTTCAAATCCGGGTGCCCCCTCCA	-GGGGGTATAGCTTAGC--GGT--AGAGCATTTGACTGCAGATCAAGAG-------------------GTCCCCGGTTCAAATCCGGGTGCCCCCTCCA															76.9	57.8	19.1	neutral	neutral	0	0	22.4123	-8.64261	7	-2.86685	19.3041	0	0.0638298	0.93617	0	0.367228	0.632772	-1	A2	Stem	-0.920295
arm_tRNA-Cys-GCA-11_AlkBm_arm_d14_1	tRNA-Cys-GCA-11	GCA	Cys	AlkBm_arm_d14_1	AlkBm_arm_d14	tRNA	c305	Day 14	d14_1	ARM-seq	AlkBm	Organoid	hg38	0	0	4	7.6483	0	0	0	0	4	7.6483	0	0	4	7.6483	274	523.909	4	7.6483	0	0	0	0	0	0	0	0	282	539.205	low_coverage	0.522992	GGGGGTATAGCTTAGC-GGTAGAGCATTTGACTGCAGATCAAGAGGTCCCCGGTTCAAATCCGGGTGCCCCCTCCA	-GGGGGTATAGCTTAGC--GGT--AGAGCATTTGACTGCAGATCAAGAG-------------------GTCCCCGGTTCAAATCCGGGTGCCCCCTCCA															76.9	57.8	19.1	neutral	neutral	0															Too Low
arm_tRNA-Cys-GCA-11_AlkBm_arm_d14_2	tRNA-Cys-GCA-11	GCA	Cys	AlkBm_arm_d14_2	AlkBm_arm_d14	tRNA	c305	Day 14	d14_2	ARM-seq	AlkBm	Organoid	hg38	0	0	2	8.1178	0	0	1	4.0589	3	12.1767	0	0	2	8.1178	151	612.894	3	12.1767	0	0	0	0	0	0	0	0	156	633.189	low_coverage	0.246372	GGGGGTATAGCTTAGC-GGTAGAGCATTTGACTGCAGATCAAGAGGTCCCCGGTTCAAATCCGGGTGCCCCCTCCA	-GGGGGTATAGCTTAGC--GGT--AGAGCATTTGACTGCAGATCAAGAG-------------------GTCCCCGGTTCAAATCCGGGTGCCCCCTCCA															76.9	57.8	19.1	neutral	neutral	0															Too Low
arm_tRNA-Cys-GCA-11_AlkBm_arm_d35_1	tRNA-Cys-GCA-11	GCA	Cys	AlkBm_arm_d35_1	AlkBm_arm_d35	tRNA	c305	Day 35	d35_1	ARM-seq	AlkBm	Organoid	hg38	0	0	0	0	0	0	0	0	0	0	0	0	0	0	850	2228.24	1	2.62146	0	0	0	0	0	0	0	0	851	2230.86	low_coverage	0.381467	GGGGGTATAGCTTAGC-GGTAGAGCATTTGACTGCAGATCAAGAGGTCCCCGGTTCAAATCCGGGTGCCCCCTCCA	-GGGGGTATAGCTTAGC--GGT--AGAGCATTTGACTGCAGATCAAGAG-------------------GTCCCCGGTTCAAATCCGGGTGCCCCCTCCA															76.9	57.8	19.1	neutral	neutral	0															Too Low
arm_tRNA-Cys-GCA-11_AlkBm_arm_d35_2	tRNA-Cys-GCA-11	GCA	Cys	AlkBm_arm_d35_2	AlkBm_arm_d35	tRNA	c305	Day 35	d35_2	ARM-seq	AlkBm	Organoid	hg38	0	0	1	2.07001	0	0	0	0	1	2.07001	0	0	1	2.07001	152	314.641	8	16.5601	0	0	0	0	0	0	0	0	161	333.271	low_coverage	0.48309	GGGGGTATAGCTTAGC-GGTAGAGCATTTGACTGCAGATCAAGAGGTCCCCGGTTCAAATCCGGGTGCCCCCTCCA	-GGGGGTATAGCTTAGC--GGT--AGAGCATTTGACTGCAGATCAAGAG-------------------GTCCCCGGTTCAAATCCGGGTGCCCCCTCCA															76.9	57.8	19.1	neutral	neutral	0															Too Low
arm_tRNA-Cys-GCA-11_AlkBm_arm_d35_3	tRNA-Cys-GCA-11	GCA	Cys	AlkBm_arm_d35_3	AlkBm_arm_d35	tRNA	c305	Day 35	d35_3	ARM-seq	AlkBm	Organoid	hg38	0	0	0	0	0	0	0	0	0	0	0	0	0	0	1728	858.42	24	11.9225	0	0	0	0	0	0	0	0	1752	870.342	low_coverage	2.013	GGGGGTATAGCTTAGC-GGTAGAGCATTTGACTGCAGATCAAGAGGTCCCCGGTTCAAATCCGGGTGCCCCCTCCA	-GGGGGTATAGCTTAGC--GGT--AGAGCATTTGACTGCAGATCAAGAG-------------------GTCCCCGGTTCAAATCCGGGTGCCCCCTCCA															76.9	57.8	19.1	neutral	neutral	0															Too Low
arm_tRNA-Cys-GCA-11_AlkBm_arm_d35_4	tRNA-Cys-GCA-11	GCA	Cys	AlkBm_arm_d35_4	AlkBm_arm_d35	tRNA	c305	Day 35	d35_4	ARM-seq	AlkBm	Organoid	hg38	0	0	9	8.99154	0	0	3	2.99718	12	11.9887	0	0	9	8.99154	595	594.441	126	125.882	0	0	0	0	0	0	0	0	730	729.314	low_coverage	1.00094	GGGGGTATAGCTTAGC-GGTAGAGCATTTGACTGCAGATCAAGAGGTCCCCGGTTCAAATCCGGGTGCCCCCTCCA	-GGGGGTATAGCTTAGC--GGT--AGAGCATTTGACTGCAGATCAAGAG-------------------GTCCCCGGTTCAAATCCGGGTGCCCCCTCCA															76.9	57.8	19.1	neutral	neutral	0															Too Low
arm_tRNA-Cys-GCA-11_AlkBm_arm_d35_5	tRNA-Cys-GCA-11	GCA	Cys	AlkBm_arm_d35_5	AlkBm_arm_d35	tRNA	c305	Day 35	d35_5	ARM-seq	AlkBm	Organoid	hg38	0	0	0	0	0	0	1	0.847806	1	0.847806	0	0	0	0	1035	877.479	4	3.39122	0	0	0	0	0	0	0	0	1039	880.87	low_coverage	1.17952	GGGGGTATAGCTTAGC-GGTAGAGCATTTGACTGCAGATCAAGAGGTCCCCGGTTCAAATCCGGGTGCCCCCTCCA	-GGGGGTATAGCTTAGC--GGT--AGAGCATTTGACTGCAGATCAAGAG-------------------GTCCCCGGTTCAAATCCGGGTGCCCCCTCCA															76.9	57.8	19.1	neutral	neutral	0															Too Low
arm_tRNA-Cys-GCA-11_AlkBm_arm_d35_6	tRNA-Cys-GCA-11	GCA	Cys	AlkBm_arm_d35_6	AlkBm_arm_d35	tRNA	c305	Day 35	d35_6	ARM-seq	AlkBm	Organoid	hg38	0	0	2	8.83688	0	0	0	0	2	8.83688	0	0	2	8.83688	149	658.348	3	13.2553	0	0	0	0	0	0	0	0	154	680.44	low_coverage	0.226324	GGGGGTATAGCTTAGC-GGTAGAGCATTTGACTGCAGATCAAGAGGTCCCCGGTTCAAATCCGGGTGCCCCCTCCA	-GGGGGTATAGCTTAGC--GGT--AGAGCATTTGACTGCAGATCAAGAG-------------------GTCCCCGGTTCAAATCCGGGTGCCCCCTCCA															76.9	57.8	19.1	neutral	neutral	0															Too Low
arm_tRNA-Cys-GCA-11_AlkBm_arm_d70_1	tRNA-Cys-GCA-11	GCA	Cys	AlkBm_arm_d70_1	AlkBm_arm_d70	tRNA	c305	Day 70	d70_1	ARM-seq	AlkBm	Organoid	hg38	0	0	1	1.07017	0	0	0	0	1	1.07017	0	0	1	1.07017	1732	1853.53	15	16.0525	0	0	0	0	0	0	0	0	1748	1870.65	low_coverage	0.934433	GGGGGTATAGCTTAGC-GGTAGAGCATTTGACTGCAGATCAAGAGGTCCCCGGTTCAAATCCGGGTGCCCCCTCCA	-GGGGGTATAGCTTAGC--GGT--AGAGCATTTGACTGCAGATCAAGAG-------------------GTCCCCGGTTCAAATCCGGGTGCCCCCTCCA															76.9	57.8	19.1	neutral	neutral	0															Too Low
arm_tRNA-Cys-GCA-11_AlkBm_arm_d70_2	tRNA-Cys-GCA-11	GCA	Cys	AlkBm_arm_d70_2	AlkBm_arm_d70	tRNA	c305	Day 70	d70_2	ARM-seq	AlkBm	Organoid	hg38	0	0	18	7.11651	0	0	9	3.55826	27	10.6748	0	0	20	7.90723	978	386.664	143	56.5367	0	0	0	0	0	0	0	0	1141	451.108	low_coverage	2.52933	GGGGGTATAGCTTAGC-GGTAGAGCATTTGACTGCAGATCAAGAGGTCCCCGGTTCAAATCCGGGTGCCCCCTCCA	-GGGGGTATAGCTTAGC--GGT--AGAGCATTTGACTGCAGATCAAGAG-------------------GTCCCCGGTTCAAATCCGGGTGCCCCCTCCA															76.9	57.8	19.1	neutral	neutral	0	-1	21.9544	-10.676												Too Low
arm_tRNA-Cys-GCA-11_AlkBm_arm_d70_3	tRNA-Cys-GCA-11	GCA	Cys	AlkBm_arm_d70_3	AlkBm_arm_d70	tRNA	c305	Day 70	d70_3	ARM-seq	AlkBm	Organoid	hg38	0	0	0	0	0	0	0	0	0	0	0	0	0	0	550	609.13	3	3.32253	0	0	0	0	0	0	0	0	553	612.453	low_coverage	0.902927	GGGGGTATAGCTTAGC-GGTAGAGCATTTGACTGCAGATCAAGAGGTCCCCGGTTCAAATCCGGGTGCCCCCTCCA	-GGGGGTATAGCTTAGC--GGT--AGAGCATTTGACTGCAGATCAAGAG-------------------GTCCCCGGTTCAAATCCGGGTGCCCCCTCCA															76.9	57.8	19.1	neutral	neutral	0															Too Low
arm_tRNA-Cys-GCA-11_AlkBp_arm_d0_1	tRNA-Cys-GCA-11	GCA	Cys	AlkBp_arm_d0_1	AlkBp_arm_d0	tRNA	c305	Day 0	d0_1	ARM-seq	AlkBp	Cell	hg38	4	2.42852	30	18.2139	4	2.42852	17	10.3212	55	33.3921	4	2.42852	30	18.2139	1905	1156.58	2140	1299.26	0	0	0	0	0	0	0	0	4079	2476.48	whole	1.64709	GGGGGTATAGCTTAGC-GGTAGAGCATTTGACTGCAGATCAAGAGGTCCCCGGTTCAAATCCGGGTGCCCCCTCCA	-GGGGGTATAGCTTAGC--GGT--AGAGCATTTGACTGCAGATCAAGAG-------------------GTCCCCGGTTCAAATCCGGGTGCCCCCTCCA															76.9	57.8	19.1	neutral	neutral	0	0	23.5006	-6.78408	-1	-6.97991	11.9221	0.193396	0.0628931	0.743711	0.459367	0.298431	0.242202	-0.186967	U	Undetermined	0.0228921
arm_tRNA-Cys-GCA-11_AlkBp_arm_d0_2	tRNA-Cys-GCA-11	GCA	Cys	AlkBp_arm_d0_2	AlkBp_arm_d0	tRNA	c305	Day 0	d0_2	ARM-seq	AlkBp	Cell	hg38	19	8.35787	85	37.3905	14	6.15843	8	3.5191	126	55.4259	19	8.35787	85	37.3905	4510	1983.89	1006	442.527	0	0	0	0	0	0	0	0	5620	2472.17	whole	2.27331	GGGGGTATAGCTTAGC-GGTAGAGCATTTGACTGCAGATCAAGAGGTCCCCGGTTCAAATCCGGGTGCCCCCTCCA	-GGGGGTATAGCTTAGC--GGT--AGAGCATTTGACTGCAGATCAAGAG-------------------GTCCCCGGTTCAAATCCGGGTGCCCCCTCCA															76.9	57.8	19.1	neutral	neutral	0	0	23.1115	-7.35929	-1	-6.97991	11.9221	0.193396	0.0628931	0.743711	0.459367	0.298431	0.242202	-0.186967	U	Undetermined	0.0228921
arm_tRNA-Cys-GCA-11_AlkBp_arm_d0_3	tRNA-Cys-GCA-11	GCA	Cys	AlkBp_arm_d0_3	AlkBp_arm_d0	tRNA	c305	Day 0	d0_3	ARM-seq	AlkBp	Cell	hg38	14	7.31244	59	30.8167	6	3.1339	16	8.35707	95	49.6201	14	7.31244	59	30.8167	4409	2302.9	685	357.787	0	0	0	0	0	0	0	0	5167	2698.81	whole	1.91455	GGGGGTATAGCTTAGC-GGTAGAGCATTTGACTGCAGATCAAGAGGTCCCCGGTTCAAATCCGGGTGCCCCCTCCA	-GGGGGTATAGCTTAGC--GGT--AGAGCATTTGACTGCAGATCAAGAG-------------------GTCCCCGGTTCAAATCCGGGTGCCCCCTCCA															76.9	57.8	19.1	neutral	neutral	0	0	22.9865	-7.57596	-1	-6.97991	11.9221	0.193396	0.0628931	0.743711	0.459367	0.298431	0.242202	-0.186967	U	Undetermined	0.0228921
arm_tRNA-Cys-GCA-11_AlkBp_arm_d0_4	tRNA-Cys-GCA-11	GCA	Cys	AlkBp_arm_d0_4	AlkBp_arm_d0	tRNA	c305	Day 0	d0_4	ARM-seq	AlkBp	Cell	hg38	23	19.8028	41	35.3006	9	7.7489	11	9.47088	84	72.3231	23	19.8028	42	36.1615	3305	2845.57	986	848.935	0	0	0	0	0	0	0	0	4356	3750.47	whole	1.16145	GGGGGTATAGCTTAGC-GGTAGAGCATTTGACTGCAGATCAAGAGGTCCCCGGTTCAAATCCGGGTGCCCCCTCCA	-GGGGGTATAGCTTAGC--GGT--AGAGCATTTGACTGCAGATCAAGAG-------------------GTCCCCGGTTCAAATCCGGGTGCCCCCTCCA															76.9	57.8	19.1	neutral	neutral	0	0	23.3844	-6.91851	-1	-6.97991	11.9221	0.193396	0.0628931	0.743711	0.459367	0.298431	0.242202	-0.186967	U	Undetermined	0.0228921
arm_tRNA-Cys-GCA-11_AlkBp_arm_d0_5	tRNA-Cys-GCA-11	GCA	Cys	AlkBp_arm_d0_5	AlkBp_arm_d0	tRNA	c305	Day 0	d0_5	ARM-seq	AlkBp	Cell	hg38	2	3.03497	11	16.6923	1	1.51749	0	0	14	21.2448	2	3.03497	12	18.2098	723	1097.14	62	94.0841	0	0	0	0	0	0	0	0	799	1212.47	whole	0.658985	GGGGGTATAGCTTAGC-GGTAGAGCATTTGACTGCAGATCAAGAGGTCCCCGGTTCAAATCCGGGTGCCCCCTCCA	-GGGGGTATAGCTTAGC--GGT--AGAGCATTTGACTGCAGATCAAGAG-------------------GTCCCCGGTTCAAATCCGGGTGCCCCCTCCA															76.9	57.8	19.1	neutral	neutral	0				-1	-6.97991	11.9221	0.193396	0.0628931	0.743711	0.459367	0.298431	0.242202	-0.186967	U	Undetermined	0.0228921
arm_tRNA-Cys-GCA-11_AlkBp_arm_d0_6	tRNA-Cys-GCA-11	GCA	Cys	AlkBp_arm_d0_6	AlkBp_arm_d0	tRNA	c305	Day 0	d0_6	ARM-seq	AlkBp	Cell	hg38	0	0	25	30.98	1	1.2392	2	2.4784	28	34.6976	0	0	25	30.98	607	752.194	464	574.989	0	0	0	0	0	0	0	0	1096	1358.16	whole	0.806972	GGGGGTATAGCTTAGC-GGTAGAGCATTTGACTGCAGATCAAGAGGTCCCCGGTTCAAATCCGGGTGCCCCCTCCA	-GGGGGTATAGCTTAGC--GGT--AGAGCATTTGACTGCAGATCAAGAG-------------------GTCCCCGGTTCAAATCCGGGTGCCCCCTCCA															76.9	57.8	19.1	neutral	neutral	0	0	23.3388	-6.9687	-1	-6.97991	11.9221	0.193396	0.0628931	0.743711	0.459367	0.298431	0.242202	-0.186967	U	Undetermined	0.0228921
arm_tRNA-Cys-GCA-11_AlkBp_arm_d0_7	tRNA-Cys-GCA-11	GCA	Cys	AlkBp_arm_d0_7	AlkBp_arm_d0	tRNA	c305	Day 0	d0_7	ARM-seq	AlkBp	Cell	hg38	11	10.9636	24	23.9206	6	5.98016	9	8.97023	50	49.8346	11	10.9636	24	23.9206	2189	2181.76	575	573.098	0	0	0	0	0	0	0	0	2799	2789.74	whole	1.00332	GGGGGTATAGCTTAGC-GGTAGAGCATTTGACTGCAGATCAAGAGGTCCCCGGTTCAAATCCGGGTGCCCCCTCCA	-GGGGGTATAGCTTAGC--GGT--AGAGCATTTGACTGCAGATCAAGAG-------------------GTCCCCGGTTCAAATCCGGGTGCCCCCTCCA															76.9	57.8	19.1	neutral	neutral	0	0	23.3267	-6.98229	-1	-6.97991	11.9221	0.193396	0.0628931	0.743711	0.459367	0.298431	0.242202	-0.186967	U	Undetermined	0.0228921
arm_tRNA-Cys-GCA-11_AlkBp_arm_d0_8	tRNA-Cys-GCA-11	GCA	Cys	AlkBp_arm_d0_8	AlkBp_arm_d0	tRNA	c305	Day 0	d0_8	ARM-seq	AlkBp	Cell	hg38	6	6.19194	31	31.9917	2	2.06398	7	7.22393	46	47.4715	6	6.19194	31	31.9917	1442	1488.13	196	202.27	0	0	0	0	0	0	0	0	1675	1728.58	whole	0.969002	GGGGGTATAGCTTAGC-GGTAGAGCATTTGACTGCAGATCAAGAGGTCCCCGGTTCAAATCCGGGTGCCCCCTCCA	-GGGGGTATAGCTTAGC--GGT--AGAGCATTTGACTGCAGATCAAGAG-------------------GTCCCCGGTTCAAATCCGGGTGCCCCCTCCA															76.9	57.8	19.1	neutral	neutral	0	0	22.8656	-7.75277	-1	-6.97991	11.9221	0.193396	0.0628931	0.743711	0.459367	0.298431	0.242202	-0.186967	U	Undetermined	0.0228921
arm_tRNA-Cys-GCA-11_AlkBp_arm_d14_1	tRNA-Cys-GCA-11	GCA	Cys	AlkBp_arm_d14_1	AlkBp_arm_d14	tRNA	c305	Day 14	d14_1	ARM-seq	AlkBp	Organoid	hg38	8	6.2304	7	5.4516	1	0.7788	3	2.3364	19	14.7972	8	6.2304	7	5.4516	2490	1939.21	278	216.506	0	0	0	0	0	0	0	0	2783	2167.4	low_coverage	1.28403	GGGGGTATAGCTTAGC-GGTAGAGCATTTGACTGCAGATCAAGAGGTCCCCGGTTCAAATCCGGGTGCCCCCTCCA	-GGGGGTATAGCTTAGC--GGT--AGAGCATTTGACTGCAGATCAAGAG-------------------GTCCCCGGTTCAAATCCGGGTGCCCCCTCCA															76.9	57.8	19.1	neutral	neutral	0	0	22.8954	-7.71265	-1	-3.64934	19.5388	0.193396	0.0628931	0.743711	0.459367	0.298431	0.242202	-0.186967	U	Undetermined	0.0228921
arm_tRNA-Cys-GCA-11_AlkBp_arm_d14_2	tRNA-Cys-GCA-11	GCA	Cys	AlkBp_arm_d14_2	AlkBp_arm_d14	tRNA	c305	Day 14	d14_2	ARM-seq	AlkBp	Organoid	hg38	0	0	2	2.73132	0	0	0	0	2	2.73132	0	0	2	2.73132	1215	1659.27	67	91.4991	0	0	0	0	0	0	0	0	1284	1753.5	low_coverage	0.732248	GGGGGTATAGCTTAGC-GGTAGAGCATTTGACTGCAGATCAAGAGGTCCCCGGTTCAAATCCGGGTGCCCCCTCCA	-GGGGGTATAGCTTAGC--GGT--AGAGCATTTGACTGCAGATCAAGAG-------------------GTCCCCGGTTCAAATCCGGGTGCCCCCTCCA															76.9	57.8	19.1	neutral	neutral	0				-1	-3.64934	19.5388	0.193396	0.0628931	0.743711	0.459367	0.298431	0.242202	-0.186967	U	Undetermined	0.0228921
arm_tRNA-Cys-GCA-11_AlkBp_arm_d35_1	tRNA-Cys-GCA-11	GCA	Cys	AlkBp_arm_d35_1	AlkBp_arm_d35	tRNA	c305	Day 35	d35_1	ARM-seq	AlkBp	Organoid	hg38	0	0	3	2.27089	1	0.756965	1	0.756965	5	3.78482	0	0	3	2.27089	2989	2262.57	109	82.5092	0	0	0	0	0	0	0	0	3101	2347.35	low_coverage	1.32107	GGGGGTATAGCTTAGC-GGTAGAGCATTTGACTGCAGATCAAGAGGTCCCCGGTTCAAATCCGGGTGCCCCCTCCA	-GGGGGTATAGCTTAGC--GGT--AGAGCATTTGACTGCAGATCAAGAG-------------------GTCCCCGGTTCAAATCCGGGTGCCCCCTCCA															76.9	57.8	19.1	neutral	neutral	0															Too Low
arm_tRNA-Cys-GCA-11_AlkBp_arm_d35_2	tRNA-Cys-GCA-11	GCA	Cys	AlkBp_arm_d35_2	AlkBp_arm_d35	tRNA	c305	Day 35	d35_2	ARM-seq	AlkBp	Organoid	hg38	1	1.8836	0	0	1	1.8836	1	1.8836	3	5.65081	1	1.8836	0	0	788	1484.28	69	129.969	0	0	0	0	0	0	0	0	858	1616.13	low_coverage	0.530897	GGGGGTATAGCTTAGC-GGTAGAGCATTTGACTGCAGATCAAGAGGTCCCCGGTTCAAATCCGGGTGCCCCCTCCA	-GGGGGTATAGCTTAGC--GGT--AGAGCATTTGACTGCAGATCAAGAG-------------------GTCCCCGGTTCAAATCCGGGTGCCCCCTCCA															76.9	57.8	19.1	neutral	neutral	0															Too Low
arm_tRNA-Cys-GCA-11_AlkBp_arm_d35_3	tRNA-Cys-GCA-11	GCA	Cys	AlkBp_arm_d35_3	AlkBp_arm_d35	tRNA	c305	Day 35	d35_3	ARM-seq	AlkBp	Organoid	hg38	0	0	3	1.81338	2	1.20892	0	0	5	3.0223	1	0.60446	3	1.81338	4115	2487.35	133	80.3932	0	0	0	0	0	0	0	0	4252	2570.16	low_coverage	1.65437	GGGGGTATAGCTTAGC-GGTAGAGCATTTGACTGCAGATCAAGAGGTCCCCGGTTCAAATCCGGGTGCCCCCTCCA	-GGGGGTATAGCTTAGC--GGT--AGAGCATTTGACTGCAGATCAAGAG-------------------GTCCCCGGTTCAAATCCGGGTGCCCCCTCCA															76.9	57.8	19.1	neutral	neutral	0															Too Low
arm_tRNA-Cys-GCA-11_AlkBp_arm_d35_4	tRNA-Cys-GCA-11	GCA	Cys	AlkBp_arm_d35_4	AlkBp_arm_d35	tRNA	c305	Day 35	d35_4	ARM-seq	AlkBp	Organoid	hg38	0	0	2	2.55118	0	0	1	1.27559	3	3.82677	0	0	3	3.82677	1178	1502.65	208	265.323	0	0	0	0	0	0	0	0	1389	1771.8	low_coverage	0.78395	GGGGGTATAGCTTAGC-GGTAGAGCATTTGACTGCAGATCAAGAGGTCCCCGGTTCAAATCCGGGTGCCCCCTCCA	-GGGGGTATAGCTTAGC--GGT--AGAGCATTTGACTGCAGATCAAGAG-------------------GTCCCCGGTTCAAATCCGGGTGCCCCCTCCA															76.9	57.8	19.1	neutral	neutral	0															Too Low
arm_tRNA-Cys-GCA-11_AlkBp_arm_d35_5	tRNA-Cys-GCA-11	GCA	Cys	AlkBp_arm_d35_5	AlkBp_arm_d35	tRNA	c305	Day 35	d35_5	ARM-seq	AlkBp	Organoid	hg38	3	0.701347	14	3.27295	6	1.40269	1	0.233782	24	5.61077	3	0.701347	14	3.27295	6440	1505.56	815	190.533	0	0	0	0	0	0	0	0	7272	1700.06	low_coverage	4.27748	GGGGGTATAGCTTAGC-GGTAGAGCATTTGACTGCAGATCAAGAGGTCCCCGGTTCAAATCCGGGTGCCCCCTCCA	-GGGGGTATAGCTTAGC--GGT--AGAGCATTTGACTGCAGATCAAGAG-------------------GTCCCCGGTTCAAATCCGGGTGCCCCCTCCA															76.9	57.8	19.1	neutral	neutral	0	0	22.8243	-7.83973												Too Low
arm_tRNA-Cys-GCA-11_AlkBp_arm_d70_1	tRNA-Cys-GCA-11	GCA	Cys	AlkBp_arm_d70_1	AlkBp_arm_d70	tRNA	c305	Day 70	d70_1	ARM-seq	AlkBp	Organoid	hg38	1	0.821689	2	1.64338	1	0.821689	0	0	4	3.28676	1	0.821689	2	1.64338	4698	3860.3	39	32.0459	0	0	0	0	0	0	0	0	4740	3894.81	low_coverage	1.21701	GGGGGTATAGCTTAGC-GGTAGAGCATTTGACTGCAGATCAAGAGGTCCCCGGTTCAAATCCGGGTGCCCCCTCCA	-GGGGGTATAGCTTAGC--GGT--AGAGCATTTGACTGCAGATCAAGAG-------------------GTCCCCGGTTCAAATCCGGGTGCCCCCTCCA															76.9	57.8	19.1	neutral	neutral	0															Too Low
arm_tRNA-Cys-GCA-11_AlkBp_arm_d70_2	tRNA-Cys-GCA-11	GCA	Cys	AlkBp_arm_d70_2	AlkBp_arm_d70	tRNA	c305	Day 70	d70_2	ARM-seq	AlkBp	Organoid	hg38	1	0.420135	3	1.26041	2	0.84027	2	0.84027	8	3.36108	1	0.420135	3	1.26041	4691	1970.85	206	86.5479	0	0	0	0	0	0	0	0	4901	2059.08	low_coverage	2.38019	GGGGGTATAGCTTAGC-GGTAGAGCATTTGACTGCAGATCAAGAGGTCCCCGGTTCAAATCCGGGTGCCCCCTCCA	-GGGGGTATAGCTTAGC--GGT--AGAGCATTTGACTGCAGATCAAGAG-------------------GTCCCCGGTTCAAATCCGGGTGCCCCCTCCA															76.9	57.8	19.1	neutral	neutral	0															Too Low
arm_tRNA-Cys-GCA-12_AlkBm_arm_d0_1	tRNA-Cys-GCA-12	GCA	Cys	AlkBm_arm_d0_1	AlkBm_arm_d0	tRNA	c305	Day 0	d0_1	ARM-seq	AlkBm	Cell	hg38	0	0	1	0.890471	39	34.7284	2	1.78094	42	37.3998	0	0	1	0.890471	40	35.6188	72	64.1139	0	0	0	0	0	0	0	0	113	100.623	whole	1.123	GGGGGTATAGCTTAGG-GGTAGAGCATTTGACTGCAGATCAAAAGGTCCCTGGTTCAAATCCAGGTGCCCCTTCCA	-GGGGGTATAGCTTAGG--GGT--AGAGCATTTGACTGCAGATCAAAAG-------------------GTCCCTGGTTCAAATCCAGGTGCCCCTTCCA						acp3U						m1G		m1A	72.4	51.8	20.6	strong stem	stem	-0.747835	-1	22.2595	-9.01889	7	-2.89765	19.3166	0	0.0638298	0.93617	0	0.367228	0.632772	-1	A2	Stem	-0.920295
arm_tRNA-Cys-GCA-12_AlkBm_arm_d0_2	tRNA-Cys-GCA-12	GCA	Cys	AlkBm_arm_d0_2	AlkBm_arm_d0	tRNA	c305	Day 0	d0_2	ARM-seq	AlkBm	Cell	hg38	0	0	1	0.829581	42	34.8424	2	1.65916	45	37.3312	1	0.829581	1	0.829581	43	35.672	67	55.5819	0	0	0	0	0	0	0	0	112	92.9131	whole	1.20543	GGGGGTATAGCTTAGG-GGTAGAGCATTTGACTGCAGATCAAAAGGTCCCTGGTTCAAATCCAGGTGCCCCTTCCA	-GGGGGTATAGCTTAGG--GGT--AGAGCATTTGACTGCAGATCAAAAG-------------------GTCCCTGGTTCAAATCCAGGTGCCCCTTCCA						acp3U						m1G		m1A	72.4	51.8	20.6	strong stem	stem	-0.747835	-1	22.1989	-9.12614	7	-2.89765	19.3166	0	0.0638298	0.93617	0	0.367228	0.632772	-1	A2	Stem	-0.920295
arm_tRNA-Cys-GCA-12_AlkBm_arm_d0_3	tRNA-Cys-GCA-12	GCA	Cys	AlkBm_arm_d0_3	AlkBm_arm_d0	tRNA	c305	Day 0	d0_3	ARM-seq	AlkBm	Cell	hg38	0	0	0	0	54	38.759	1	0.717759	55	39.4768	0	0	1	0.717759	57	40.9123	99	71.0582	0	0	0	0	0	0	0	0	157	112.688	whole	1.39322	GGGGGTATAGCTTAGG-GGTAGAGCATTTGACTGCAGATCAAAAGGTCCCTGGTTCAAATCCAGGTGCCCCTTCCA	-GGGGGTATAGCTTAGG--GGT--AGAGCATTTGACTGCAGATCAAAAG-------------------GTCCCTGGTTCAAATCCAGGTGCCCCTTCCA						acp3U						m1G		m1A	72.4	51.8	20.6	strong stem	stem	-0.747835	0	22.4115	-8.61519	7	-2.89765	19.3166	0	0.0638298	0.93617	0	0.367228	0.632772	-1	A2	Stem	-0.920295
arm_tRNA-Cys-GCA-12_AlkBm_arm_d14_1	tRNA-Cys-GCA-12	GCA	Cys	AlkBm_arm_d14_1	AlkBm_arm_d14	tRNA	c305	Day 14	d14_1	ARM-seq	AlkBm	Organoid	hg38	0	0	0	0	1	1.91208	0	0	1	1.91208	0	0	0	0	1	1.91208	6	11.4725	0	0	0	0	0	0	0	0	7	13.3845	low_coverage	0.522992	GGGGGTATAGCTTAGG-GGTAGAGCATTTGACTGCAGATCAAAAGGTCCCTGGTTCAAATCCAGGTGCCCCTTCCA	-GGGGGTATAGCTTAGG--GGT--AGAGCATTTGACTGCAGATCAAAAG-------------------GTCCCTGGTTCAAATCCAGGTGCCCCTTCCA						acp3U						m1G		m1A	72.4	51.8	20.6	strong stem	stem	-0.747835															Too Low
arm_tRNA-Cys-GCA-12_AlkBm_arm_d14_2	tRNA-Cys-GCA-12	GCA	Cys	AlkBm_arm_d14_2	AlkBm_arm_d14	tRNA	c305	Day 14	d14_2	ARM-seq	AlkBm	Organoid	hg38	0	0	0	0	1	4.0589	0	0	1	4.0589	0	0	0	0	1	4.0589	2	8.1178	0	0	0	0	0	0	0	0	3	12.1767	low_coverage	0.246372	GGGGGTATAGCTTAGG-GGTAGAGCATTTGACTGCAGATCAAAAGGTCCCTGGTTCAAATCCAGGTGCCCCTTCCA	-GGGGGTATAGCTTAGG--GGT--AGAGCATTTGACTGCAGATCAAAAG-------------------GTCCCTGGTTCAAATCCAGGTGCCCCTTCCA						acp3U						m1G		m1A	72.4	51.8	20.6	strong stem	stem	-0.747835															Too Low
arm_tRNA-Cys-GCA-12_AlkBm_arm_d35_1	tRNA-Cys-GCA-12	GCA	Cys	AlkBm_arm_d35_1	AlkBm_arm_d35	tRNA	c305	Day 35	d35_1	ARM-seq	AlkBm	Organoid	hg38	0	0	0	0	2	5.24292	0	0	2	5.24292	0	0	0	0	2	5.24292	0	0	0	0	0	0	0	0	0	0	2	5.24292	low_coverage	0.381467	GGGGGTATAGCTTAGG-GGTAGAGCATTTGACTGCAGATCAAAAGGTCCCTGGTTCAAATCCAGGTGCCCCTTCCA	-GGGGGTATAGCTTAGG--GGT--AGAGCATTTGACTGCAGATCAAAAG-------------------GTCCCTGGTTCAAATCCAGGTGCCCCTTCCA						acp3U						m1G		m1A	72.4	51.8	20.6	strong stem	stem	-0.747835															Too Low
arm_tRNA-Cys-GCA-12_AlkBm_arm_d35_2	tRNA-Cys-GCA-12	GCA	Cys	AlkBm_arm_d35_2	AlkBm_arm_d35	tRNA	c305	Day 35	d35_2	ARM-seq	AlkBm	Organoid	hg38	0	0	0	0	0	0	0	0	0	0	0	0	0	0	0	0	7	14.49	0	0	0	0	0	0	0	0	7	14.49	low_coverage	0.48309	GGGGGTATAGCTTAGG-GGTAGAGCATTTGACTGCAGATCAAAAGGTCCCTGGTTCAAATCCAGGTGCCCCTTCCA	-GGGGGTATAGCTTAGG--GGT--AGAGCATTTGACTGCAGATCAAAAG-------------------GTCCCTGGTTCAAATCCAGGTGCCCCTTCCA						acp3U						m1G		m1A	72.4	51.8	20.6	strong stem	stem	-0.747835															Too Low
arm_tRNA-Cys-GCA-12_AlkBm_arm_d35_3	tRNA-Cys-GCA-12	GCA	Cys	AlkBm_arm_d35_3	AlkBm_arm_d35	tRNA	c305	Day 35	d35_3	ARM-seq	AlkBm	Organoid	hg38	0	0	0	0	4	1.98708	0	0	4	1.98708	0	0	0	0	6	2.98062	21	10.4322	0	0	0	0	0	0	0	0	27	13.4128	low_coverage	2.013	GGGGGTATAGCTTAGG-GGTAGAGCATTTGACTGCAGATCAAAAGGTCCCTGGTTCAAATCCAGGTGCCCCTTCCA	-GGGGGTATAGCTTAGG--GGT--AGAGCATTTGACTGCAGATCAAAAG-------------------GTCCCTGGTTCAAATCCAGGTGCCCCTTCCA						acp3U						m1G		m1A	72.4	51.8	20.6	strong stem	stem	-0.747835															Too Low
arm_tRNA-Cys-GCA-12_AlkBm_arm_d35_4	tRNA-Cys-GCA-12	GCA	Cys	AlkBm_arm_d35_4	AlkBm_arm_d35	tRNA	c305	Day 35	d35_4	ARM-seq	AlkBm	Organoid	hg38	0	0	0	0	7	6.99342	3	2.99718	10	9.9906	0	0	1	0.99906	9	8.99154	99	98.9069	0	0	0	0	0	0	0	0	109	108.898	low_coverage	1.00094	GGGGGTATAGCTTAGG-GGTAGAGCATTTGACTGCAGATCAAAAGGTCCCTGGTTCAAATCCAGGTGCCCCTTCCA	-GGGGGTATAGCTTAGG--GGT--AGAGCATTTGACTGCAGATCAAAAG-------------------GTCCCTGGTTCAAATCCAGGTGCCCCTTCCA						acp3U						m1G		m1A	72.4	51.8	20.6	strong stem	stem	-0.747835															Too Low
arm_tRNA-Cys-GCA-12_AlkBm_arm_d35_5	tRNA-Cys-GCA-12	GCA	Cys	AlkBm_arm_d35_5	AlkBm_arm_d35	tRNA	c305	Day 35	d35_5	ARM-seq	AlkBm	Organoid	hg38	0	0	0	0	2	1.69561	0	0	2	1.69561	0	0	0	0	2	1.69561	3	2.54342	0	0	0	0	0	0	0	0	5	4.23903	low_coverage	1.17952	GGGGGTATAGCTTAGG-GGTAGAGCATTTGACTGCAGATCAAAAGGTCCCTGGTTCAAATCCAGGTGCCCCTTCCA	-GGGGGTATAGCTTAGG--GGT--AGAGCATTTGACTGCAGATCAAAAG-------------------GTCCCTGGTTCAAATCCAGGTGCCCCTTCCA						acp3U						m1G		m1A	72.4	51.8	20.6	strong stem	stem	-0.747835															Too Low
arm_tRNA-Cys-GCA-12_AlkBm_arm_d35_6	tRNA-Cys-GCA-12	GCA	Cys	AlkBm_arm_d35_6	AlkBm_arm_d35	tRNA	c305	Day 35	d35_6	ARM-seq	AlkBm	Organoid	hg38	0	0	1	4.41844	0	0	0	0	1	4.41844	0	0	1	4.41844	1	4.41844	3	13.2553	0	0	0	0	0	0	0	0	5	22.0922	low_coverage	0.226324	GGGGGTATAGCTTAGG-GGTAGAGCATTTGACTGCAGATCAAAAGGTCCCTGGTTCAAATCCAGGTGCCCCTTCCA	-GGGGGTATAGCTTAGG--GGT--AGAGCATTTGACTGCAGATCAAAAG-------------------GTCCCTGGTTCAAATCCAGGTGCCCCTTCCA						acp3U						m1G		m1A	72.4	51.8	20.6	strong stem	stem	-0.747835															Too Low
arm_tRNA-Cys-GCA-12_AlkBm_arm_d70_1	tRNA-Cys-GCA-12	GCA	Cys	AlkBm_arm_d70_1	AlkBm_arm_d70	tRNA	c305	Day 70	d70_1	ARM-seq	AlkBm	Organoid	hg38	0	0	0	0	0	0	0	0	0	0	0	0	0	0	2	2.14033	15	16.0525	0	0	0	0	0	0	0	0	17	18.1928	low_coverage	0.934433	GGGGGTATAGCTTAGG-GGTAGAGCATTTGACTGCAGATCAAAAGGTCCCTGGTTCAAATCCAGGTGCCCCTTCCA	-GGGGGTATAGCTTAGG--GGT--AGAGCATTTGACTGCAGATCAAAAG-------------------GTCCCTGGTTCAAATCCAGGTGCCCCTTCCA						acp3U						m1G		m1A	72.4	51.8	20.6	strong stem	stem	-0.747835															Too Low
arm_tRNA-Cys-GCA-12_AlkBm_arm_d70_2	tRNA-Cys-GCA-12	GCA	Cys	AlkBm_arm_d70_2	AlkBm_arm_d70	tRNA	c305	Day 70	d70_2	ARM-seq	AlkBm	Organoid	hg38	0	0	0	0	2	0.790723	0	0	2	0.790723	0	0	2	0.790723	3	1.18609	128	50.6063	0	0	0	0	0	0	0	0	133	52.5831	low_coverage	2.52933	GGGGGTATAGCTTAGG-GGTAGAGCATTTGACTGCAGATCAAAAGGTCCCTGGTTCAAATCCAGGTGCCCCTTCCA	-GGGGGTATAGCTTAGG--GGT--AGAGCATTTGACTGCAGATCAAAAG-------------------GTCCCTGGTTCAAATCCAGGTGCCCCTTCCA						acp3U						m1G		m1A	72.4	51.8	20.6	strong stem	stem	-0.747835															Too Low
arm_tRNA-Cys-GCA-12_AlkBm_arm_d70_3	tRNA-Cys-GCA-12	GCA	Cys	AlkBm_arm_d70_3	AlkBm_arm_d70	tRNA	c305	Day 70	d70_3	ARM-seq	AlkBm	Organoid	hg38	0	0	0	0	0	0	0	0	0	0	0	0	0	0	2	2.21502	3	3.32253	0	0	0	0	0	0	0	0	5	5.53755	low_coverage	0.902927	GGGGGTATAGCTTAGG-GGTAGAGCATTTGACTGCAGATCAAAAGGTCCCTGGTTCAAATCCAGGTGCCCCTTCCA	-GGGGGTATAGCTTAGG--GGT--AGAGCATTTGACTGCAGATCAAAAG-------------------GTCCCTGGTTCAAATCCAGGTGCCCCTTCCA						acp3U						m1G		m1A	72.4	51.8	20.6	strong stem	stem	-0.747835															Too Low
arm_tRNA-Cys-GCA-12_AlkBp_arm_d0_1	tRNA-Cys-GCA-12	GCA	Cys	AlkBp_arm_d0_1	AlkBp_arm_d0	tRNA	c305	Day 0	d0_1	ARM-seq	AlkBp	Cell	hg38	0	0	2	1.21426	199	120.819	68	41.2848	269	163.318	0	0	2	1.21426	215	130.533	1643	997.515	0	0	0	0	0	0	0	0	1860	1129.26	whole	1.64709	GGGGGTATAGCTTAGG-GGTAGAGCATTTGACTGCAGATCAAAAGGTCCCTGGTTCAAATCCAGGTGCCCCTTCCA	-GGGGGTATAGCTTAGG--GGT--AGAGCATTTGACTGCAGATCAAAAG-------------------GTCCCTGGTTCAAATCCAGGTGCCCCTTCCA						acp3U						m1G		m1A	72.4	51.8	20.6	strong stem	stem	-0.747835	0	23.5225	-6.7578	-1	-7.01172	11.8871	0.193396	0.0628931	0.743711	0.459367	0.298431	0.242202	-0.186967	U	Undetermined	0.0228921
arm_tRNA-Cys-GCA-12_AlkBp_arm_d0_2	tRNA-Cys-GCA-12	GCA	Cys	AlkBp_arm_d0_2	AlkBp_arm_d0	tRNA	c305	Day 0	d0_2	ARM-seq	AlkBp	Cell	hg38	0	0	0	0	302	132.846	51	22.4343	353	155.28	0	0	0	0	311	136.805	748	329.036	0	0	0	0	0	0	0	0	1059	465.841	whole	2.27331	GGGGGTATAGCTTAGG-GGTAGAGCATTTGACTGCAGATCAAAAGGTCCCTGGTTCAAATCCAGGTGCCCCTTCCA	-GGGGGTATAGCTTAGG--GGT--AGAGCATTTGACTGCAGATCAAAAG-------------------GTCCCTGGTTCAAATCCAGGTGCCCCTTCCA						acp3U						m1G		m1A	72.4	51.8	20.6	strong stem	stem	-0.747835	0	23.1142	-7.36458	-1	-7.01172	11.8871	0.193396	0.0628931	0.743711	0.459367	0.298431	0.242202	-0.186967	U	Undetermined	0.0228921
arm_tRNA-Cys-GCA-12_AlkBp_arm_d0_3	tRNA-Cys-GCA-12	GCA	Cys	AlkBp_arm_d0_3	AlkBp_arm_d0	tRNA	c305	Day 0	d0_3	ARM-seq	AlkBp	Cell	hg38	1	0.522317	0	0	273	142.593	43	22.4596	317	165.574	1	0.522317	1	0.522317	290	151.472	521	272.127	0	0	0	0	0	0	0	0	813	424.644	whole	1.91455	GGGGGTATAGCTTAGG-GGTAGAGCATTTGACTGCAGATCAAAAGGTCCCTGGTTCAAATCCAGGTGCCCCTTCCA	-GGGGGTATAGCTTAGG--GGT--AGAGCATTTGACTGCAGATCAAAAG-------------------GTCCCTGGTTCAAATCCAGGTGCCCCTTCCA						acp3U						m1G		m1A	72.4	51.8	20.6	strong stem	stem	-0.747835	0	22.9441	-7.63421	-1	-7.01172	11.8871	0.193396	0.0628931	0.743711	0.459367	0.298431	0.242202	-0.186967	U	Undetermined	0.0228921
arm_tRNA-Cys-GCA-12_AlkBp_arm_d0_4	tRNA-Cys-GCA-12	GCA	Cys	AlkBp_arm_d0_4	AlkBp_arm_d0	tRNA	c305	Day 0	d0_4	ARM-seq	AlkBp	Cell	hg38	0	0	0	0	211	181.669	32	27.5517	243	209.22	0	0	1	0.860989	221	190.279	735	632.827	0	0	0	0	0	0	0	0	957	823.967	whole	1.16145	GGGGGTATAGCTTAGG-GGTAGAGCATTTGACTGCAGATCAAAAGGTCCCTGGTTCAAATCCAGGTGCCCCTTCCA	-GGGGGTATAGCTTAGG--GGT--AGAGCATTTGACTGCAGATCAAAAG-------------------GTCCCTGGTTCAAATCCAGGTGCCCCTTCCA						acp3U						m1G		m1A	72.4	51.8	20.6	strong stem	stem	-0.747835	0	23.3927	-6.90264	-1	-7.01172	11.8871	0.193396	0.0628931	0.743711	0.459367	0.298431	0.242202	-0.186967	U	Undetermined	0.0228921
arm_tRNA-Cys-GCA-12_AlkBp_arm_d0_5	tRNA-Cys-GCA-12	GCA	Cys	AlkBp_arm_d0_5	AlkBp_arm_d0	tRNA	c305	Day 0	d0_5	ARM-seq	AlkBp	Cell	hg38	0	0	0	0	49	74.3568	4	6.06994	53	80.4267	0	0	2	3.03497	49	74.3568	48	72.8393	0	0	0	0	0	0	0	0	99	150.231	whole	0.658985	GGGGGTATAGCTTAGG-GGTAGAGCATTTGACTGCAGATCAAAAGGTCCCTGGTTCAAATCCAGGTGCCCCTTCCA	-GGGGGTATAGCTTAGG--GGT--AGAGCATTTGACTGCAGATCAAAAG-------------------GTCCCTGGTTCAAATCCAGGTGCCCCTTCCA						acp3U						m1G		m1A	72.4	51.8	20.6	strong stem	stem	-0.747835	0	22.4406	-8.57686	-1	-7.01172	11.8871	0.193396	0.0628931	0.743711	0.459367	0.298431	0.242202	-0.186967	U	Undetermined	0.0228921
arm_tRNA-Cys-GCA-12_AlkBp_arm_d0_6	tRNA-Cys-GCA-12	GCA	Cys	AlkBp_arm_d0_6	AlkBp_arm_d0	tRNA	c305	Day 0	d0_6	ARM-seq	AlkBp	Cell	hg38	0	0	0	0	109	135.073	21	26.0232	130	161.096	0	0	0	0	114	141.269	363	449.83	0	0	0	0	0	0	0	0	477	591.098	whole	0.806972	GGGGGTATAGCTTAGG-GGTAGAGCATTTGACTGCAGATCAAAAGGTCCCTGGTTCAAATCCAGGTGCCCCTTCCA	-GGGGGTATAGCTTAGG--GGT--AGAGCATTTGACTGCAGATCAAAAG-------------------GTCCCTGGTTCAAATCCAGGTGCCCCTTCCA						acp3U						m1G		m1A	72.4	51.8	20.6	strong stem	stem	-0.747835	0	23.3207	-6.97839	-1	-7.01172	11.8871	0.193396	0.0628931	0.743711	0.459367	0.298431	0.242202	-0.186967	U	Undetermined	0.0228921
arm_tRNA-Cys-GCA-12_AlkBp_arm_d0_7	tRNA-Cys-GCA-12	GCA	Cys	AlkBp_arm_d0_7	AlkBp_arm_d0	tRNA	c305	Day 0	d0_7	ARM-seq	AlkBp	Cell	hg38	0	0	1	0.996693	163	162.461	22	21.9272	186	185.385	0	0	2	1.99339	168	167.444	475	473.429	0	0	0	0	0	0	0	0	645	642.867	whole	1.00332	GGGGGTATAGCTTAGG-GGTAGAGCATTTGACTGCAGATCAAAAGGTCCCTGGTTCAAATCCAGGTGCCCCTTCCA	-GGGGGTATAGCTTAGG--GGT--AGAGCATTTGACTGCAGATCAAAAG-------------------GTCCCTGGTTCAAATCCAGGTGCCCCTTCCA						acp3U						m1G		m1A	72.4	51.8	20.6	strong stem	stem	-0.747835	0	23.3435	-6.96675	-1	-7.01172	11.8871	0.193396	0.0628931	0.743711	0.459367	0.298431	0.242202	-0.186967	U	Undetermined	0.0228921
arm_tRNA-Cys-GCA-12_AlkBp_arm_d0_8	tRNA-Cys-GCA-12	GCA	Cys	AlkBp_arm_d0_8	AlkBp_arm_d0	tRNA	c305	Day 0	d0_8	ARM-seq	AlkBp	Cell	hg38	0	0	1	1.03199	88	90.8151	10	10.3199	99	102.167	0	0	1	1.03199	89	91.8471	172	177.502	0	0	0	0	0	0	0	0	262	270.381	whole	0.969002	GGGGGTATAGCTTAGG-GGTAGAGCATTTGACTGCAGATCAAAAGGTCCCTGGTTCAAATCCAGGTGCCCCTTCCA	-GGGGGTATAGCTTAGG--GGT--AGAGCATTTGACTGCAGATCAAAAG-------------------GTCCCTGGTTCAAATCCAGGTGCCCCTTCCA						acp3U						m1G		m1A	72.4	51.8	20.6	strong stem	stem	-0.747835	0	22.9006	-7.71345	-1	-7.01172	11.8871	0.193396	0.0628931	0.743711	0.459367	0.298431	0.242202	-0.186967	U	Undetermined	0.0228921
arm_tRNA-Cys-GCA-12_AlkBp_arm_d14_1	tRNA-Cys-GCA-12	GCA	Cys	AlkBp_arm_d14_1	AlkBp_arm_d14	tRNA	c305	Day 14	d14_1	ARM-seq	AlkBp	Organoid	hg38	0	0	0	0	25	19.47	3	2.3364	28	21.8064	0	0	0	0	26	20.2488	171	133.175	0	0	0	0	0	0	0	0	197	153.424	whole	1.28403	GGGGGTATAGCTTAGG-GGTAGAGCATTTGACTGCAGATCAAAAGGTCCCTGGTTCAAATCCAGGTGCCCCTTCCA	-GGGGGTATAGCTTAGG--GGT--AGAGCATTTGACTGCAGATCAAAAG-------------------GTCCCTGGTTCAAATCCAGGTGCCCCTTCCA						acp3U						m1G		m1A	72.4	51.8	20.6	strong stem	stem	-0.747835	0	22.9231	-7.69741	-1	-3.71988	19.5955	0.193396	0.0628931	0.743711	0.459367	0.298431	0.242202	-0.186967	U	Undetermined	0.0228921
arm_tRNA-Cys-GCA-12_AlkBp_arm_d14_2	tRNA-Cys-GCA-12	GCA	Cys	AlkBp_arm_d14_2	AlkBp_arm_d14	tRNA	c305	Day 14	d14_2	ARM-seq	AlkBp	Organoid	hg38	0	0	0	0	8	10.9253	0	0	8	10.9253	0	0	0	0	12	16.3879	37	50.5293	0	0	0	0	0	0	0	0	49	66.9172	low_coverage	0.732248	GGGGGTATAGCTTAGG-GGTAGAGCATTTGACTGCAGATCAAAAGGTCCCTGGTTCAAATCCAGGTGCCCCTTCCA	-GGGGGTATAGCTTAGG--GGT--AGAGCATTTGACTGCAGATCAAAAG-------------------GTCCCTGGTTCAAATCCAGGTGCCCCTTCCA						acp3U						m1G		m1A	72.4	51.8	20.6	strong stem	stem	-0.747835				-1	-3.71988	19.5955	0.193396	0.0628931	0.743711	0.459367	0.298431	0.242202	-0.186967	U	Undetermined	0.0228921
arm_tRNA-Cys-GCA-12_AlkBp_arm_d35_1	tRNA-Cys-GCA-12	GCA	Cys	AlkBp_arm_d35_1	AlkBp_arm_d35	tRNA	c305	Day 35	d35_1	ARM-seq	AlkBp	Organoid	hg38	0	0	0	0	10	7.56965	0	0	10	7.56965	0	0	0	0	13	9.84054	75	56.7724	0	0	0	0	0	0	0	0	88	66.6129	low_coverage	1.32107	GGGGGTATAGCTTAGG-GGTAGAGCATTTGACTGCAGATCAAAAGGTCCCTGGTTCAAATCCAGGTGCCCCTTCCA	-GGGGGTATAGCTTAGG--GGT--AGAGCATTTGACTGCAGATCAAAAG-------------------GTCCCTGGTTCAAATCCAGGTGCCCCTTCCA						acp3U						m1G		m1A	72.4	51.8	20.6	strong stem	stem	-0.747835															Too Low
arm_tRNA-Cys-GCA-12_AlkBp_arm_d35_2	tRNA-Cys-GCA-12	GCA	Cys	AlkBp_arm_d35_2	AlkBp_arm_d35	tRNA	c305	Day 35	d35_2	ARM-seq	AlkBp	Organoid	hg38	0	0	0	0	1	1.8836	0	0	1	1.8836	0	0	0	0	1	1.8836	40	75.3441	0	0	0	0	0	0	0	0	41	77.2277	low_coverage	0.530897	GGGGGTATAGCTTAGG-GGTAGAGCATTTGACTGCAGATCAAAAGGTCCCTGGTTCAAATCCAGGTGCCCCTTCCA	-GGGGGTATAGCTTAGG--GGT--AGAGCATTTGACTGCAGATCAAAAG-------------------GTCCCTGGTTCAAATCCAGGTGCCCCTTCCA						acp3U						m1G		m1A	72.4	51.8	20.6	strong stem	stem	-0.747835															Too Low
arm_tRNA-Cys-GCA-12_AlkBp_arm_d35_3	tRNA-Cys-GCA-12	GCA	Cys	AlkBp_arm_d35_3	AlkBp_arm_d35	tRNA	c305	Day 35	d35_3	ARM-seq	AlkBp	Organoid	hg38	0	0	0	0	7	4.23122	3	1.81338	10	6.0446	0	0	0	0	10	6.0446	46	27.8052	0	0	0	0	0	0	0	0	56	33.8498	low_coverage	1.65437	GGGGGTATAGCTTAGG-GGTAGAGCATTTGACTGCAGATCAAAAGGTCCCTGGTTCAAATCCAGGTGCCCCTTCCA	-GGGGGTATAGCTTAGG--GGT--AGAGCATTTGACTGCAGATCAAAAG-------------------GTCCCTGGTTCAAATCCAGGTGCCCCTTCCA						acp3U						m1G		m1A	72.4	51.8	20.6	strong stem	stem	-0.747835															Too Low
arm_tRNA-Cys-GCA-12_AlkBp_arm_d35_4	tRNA-Cys-GCA-12	GCA	Cys	AlkBp_arm_d35_4	AlkBp_arm_d35	tRNA	c305	Day 35	d35_4	ARM-seq	AlkBp	Organoid	hg38	0	0	0	0	1	1.27559	0	0	1	1.27559	0	0	1	1.27559	1	1.27559	145	184.961	0	0	0	0	0	0	0	0	147	187.512	low_coverage	0.78395	GGGGGTATAGCTTAGG-GGTAGAGCATTTGACTGCAGATCAAAAGGTCCCTGGTTCAAATCCAGGTGCCCCTTCCA	-GGGGGTATAGCTTAGG--GGT--AGAGCATTTGACTGCAGATCAAAAG-------------------GTCCCTGGTTCAAATCCAGGTGCCCCTTCCA						acp3U						m1G		m1A	72.4	51.8	20.6	strong stem	stem	-0.747835															Too Low
arm_tRNA-Cys-GCA-12_AlkBp_arm_d35_5	tRNA-Cys-GCA-12	GCA	Cys	AlkBp_arm_d35_5	AlkBp_arm_d35	tRNA	c305	Day 35	d35_5	ARM-seq	AlkBp	Organoid	hg38	0	0	0	0	24	5.61077	6	1.40269	30	7.01347	0	0	0	0	37	8.64994	445	104.033	0	0	0	0	0	0	0	0	482	112.683	low_coverage	4.27748	GGGGGTATAGCTTAGG-GGTAGAGCATTTGACTGCAGATCAAAAGGTCCCTGGTTCAAATCCAGGTGCCCCTTCCA	-GGGGGTATAGCTTAGG--GGT--AGAGCATTTGACTGCAGATCAAAAG-------------------GTCCCTGGTTCAAATCCAGGTGCCCCTTCCA						acp3U						m1G		m1A	72.4	51.8	20.6	strong stem	stem	-0.747835	0	22.7788	-7.92508												Too Low
arm_tRNA-Cys-GCA-12_AlkBp_arm_d70_1	tRNA-Cys-GCA-12	GCA	Cys	AlkBp_arm_d70_1	AlkBp_arm_d70	tRNA	c305	Day 70	d70_1	ARM-seq	AlkBp	Organoid	hg38	0	0	0	0	4	3.28676	0	0	4	3.28676	0	0	0	0	7	5.75182	15	12.3253	0	0	0	0	0	0	0	0	22	18.0772	low_coverage	1.21701	GGGGGTATAGCTTAGG-GGTAGAGCATTTGACTGCAGATCAAAAGGTCCCTGGTTCAAATCCAGGTGCCCCTTCCA	-GGGGGTATAGCTTAGG--GGT--AGAGCATTTGACTGCAGATCAAAAG-------------------GTCCCTGGTTCAAATCCAGGTGCCCCTTCCA						acp3U						m1G		m1A	72.4	51.8	20.6	strong stem	stem	-0.747835															Too Low
arm_tRNA-Cys-GCA-12_AlkBp_arm_d70_2	tRNA-Cys-GCA-12	GCA	Cys	AlkBp_arm_d70_2	AlkBp_arm_d70	tRNA	c305	Day 70	d70_2	ARM-seq	AlkBp	Organoid	hg38	1	0.420135	0	0	3	1.26041	1	0.420135	5	2.10068	1	0.420135	0	0	7	2.94095	106	44.5343	0	0	0	0	0	0	0	0	114	47.8954	low_coverage	2.38019	GGGGGTATAGCTTAGG-GGTAGAGCATTTGACTGCAGATCAAAAGGTCCCTGGTTCAAATCCAGGTGCCCCTTCCA	-GGGGGTATAGCTTAGG--GGT--AGAGCATTTGACTGCAGATCAAAAG-------------------GTCCCTGGTTCAAATCCAGGTGCCCCTTCCA						acp3U						m1G		m1A	72.4	51.8	20.6	strong stem	stem	-0.747835															Too Low
arm_tRNA-Cys-GCA-13_AlkBm_arm_d0_1	tRNA-Cys-GCA-13	GCA	Cys	AlkBm_arm_d0_1	AlkBm_arm_d0	tRNA	c305	Day 0	d0_1	ARM-seq	AlkBm	Cell	hg38	0	0	0	0	0	0	0	0	0	0	0	0	122	108.637	14	12.4666	120	106.856	0	0	0	0	0	0	0	0	256	227.961	low_coverage	1.123	GGGGGTATAGCTCAGG-GGTAGAGCATTTGACTGCAGATCAAGAGGTCCCCAGTTCAAATCTGGGTGCCCCCTCCA	-GGGGGTATAGCTCAGG--GGT--AGAGCATTTGACTGCAGATCAAGAG-------------------GTCCCCAGTTCAAATCTGGGTGCCCCCTCCA						acp3U						m1G		m1A	74	50.6	23.4	neutral	neutral	0															Too Low
arm_tRNA-Cys-GCA-13_AlkBm_arm_d0_2	tRNA-Cys-GCA-13	GCA	Cys	AlkBm_arm_d0_2	AlkBm_arm_d0	tRNA	c305	Day 0	d0_2	ARM-seq	AlkBm	Cell	hg38	0	0	0	0	0	0	0	0	0	0	0	0	97	80.4694	9	7.46623	108	89.5948	0	0	0	0	0	0	0	0	214	177.53	low_coverage	1.20543	GGGGGTATAGCTCAGG-GGTAGAGCATTTGACTGCAGATCAAGAGGTCCCCAGTTCAAATCTGGGTGCCCCCTCCA	-GGGGGTATAGCTCAGG--GGT--AGAGCATTTGACTGCAGATCAAGAG-------------------GTCCCCAGTTCAAATCTGGGTGCCCCCTCCA						acp3U						m1G		m1A	74	50.6	23.4	neutral	neutral	0															Too Low
arm_tRNA-Cys-GCA-13_AlkBm_arm_d0_3	tRNA-Cys-GCA-13	GCA	Cys	AlkBm_arm_d0_3	AlkBm_arm_d0	tRNA	c305	Day 0	d0_3	ARM-seq	AlkBm	Cell	hg38	0	0	0	0	0	0	0	0	0	0	0	0	92	66.0339	6	4.30656	148	106.228	0	0	0	0	0	0	0	0	246	176.569	low_coverage	1.39322	GGGGGTATAGCTCAGG-GGTAGAGCATTTGACTGCAGATCAAGAGGTCCCCAGTTCAAATCTGGGTGCCCCCTCCA	-GGGGGTATAGCTCAGG--GGT--AGAGCATTTGACTGCAGATCAAGAG-------------------GTCCCCAGTTCAAATCTGGGTGCCCCCTCCA						acp3U						m1G		m1A	74	50.6	23.4	neutral	neutral	0															Too Low
arm_tRNA-Cys-GCA-13_AlkBm_arm_d14_1	tRNA-Cys-GCA-13	GCA	Cys	AlkBm_arm_d14_1	AlkBm_arm_d14	tRNA	c305	Day 14	d14_1	ARM-seq	AlkBm	Organoid	hg38	0	0	0	0	0	0	0	0	0	0	0	0	11	21.0328	2	3.82415	12	22.9449	0	0	0	0	0	0	0	0	25	47.8019	low_coverage	0.522992	GGGGGTATAGCTCAGG-GGTAGAGCATTTGACTGCAGATCAAGAGGTCCCCAGTTCAAATCTGGGTGCCCCCTCCA	-GGGGGTATAGCTCAGG--GGT--AGAGCATTTGACTGCAGATCAAGAG-------------------GTCCCCAGTTCAAATCTGGGTGCCCCCTCCA						acp3U						m1G		m1A	74	50.6	23.4	neutral	neutral	0															Too Low
arm_tRNA-Cys-GCA-13_AlkBm_arm_d14_2	tRNA-Cys-GCA-13	GCA	Cys	AlkBm_arm_d14_2	AlkBm_arm_d14	tRNA	c305	Day 14	d14_2	ARM-seq	AlkBm	Organoid	hg38	0	0	0	0	0	0	0	0	0	0	0	0	8	32.4712	2	8.1178	4	16.2356	0	0	0	0	0	0	0	0	14	56.8246	low_coverage	0.246372	GGGGGTATAGCTCAGG-GGTAGAGCATTTGACTGCAGATCAAGAGGTCCCCAGTTCAAATCTGGGTGCCCCCTCCA	-GGGGGTATAGCTCAGG--GGT--AGAGCATTTGACTGCAGATCAAGAG-------------------GTCCCCAGTTCAAATCTGGGTGCCCCCTCCA						acp3U						m1G		m1A	74	50.6	23.4	neutral	neutral	0															Too Low
arm_tRNA-Cys-GCA-13_AlkBm_arm_d35_1	tRNA-Cys-GCA-13	GCA	Cys	AlkBm_arm_d35_1	AlkBm_arm_d35	tRNA	c305	Day 35	d35_1	ARM-seq	AlkBm	Organoid	hg38	0	0	0	0	0	0	0	0	0	0	0	0	1	2.62146	1	2.62146	3	7.86437	0	0	0	0	0	0	0	0	5	13.1073	low_coverage	0.381467	GGGGGTATAGCTCAGG-GGTAGAGCATTTGACTGCAGATCAAGAGGTCCCCAGTTCAAATCTGGGTGCCCCCTCCA	-GGGGGTATAGCTCAGG--GGT--AGAGCATTTGACTGCAGATCAAGAG-------------------GTCCCCAGTTCAAATCTGGGTGCCCCCTCCA						acp3U						m1G		m1A	74	50.6	23.4	neutral	neutral	0															Too Low
arm_tRNA-Cys-GCA-13_AlkBm_arm_d35_2	tRNA-Cys-GCA-13	GCA	Cys	AlkBm_arm_d35_2	AlkBm_arm_d35	tRNA	c305	Day 35	d35_2	ARM-seq	AlkBm	Organoid	hg38	0	0	0	0	0	0	0	0	0	0	0	0	1	2.07001	1	2.07001	8	16.5601	0	0	0	0	0	0	0	0	10	20.7001	low_coverage	0.48309	GGGGGTATAGCTCAGG-GGTAGAGCATTTGACTGCAGATCAAGAGGTCCCCAGTTCAAATCTGGGTGCCCCCTCCA	-GGGGGTATAGCTCAGG--GGT--AGAGCATTTGACTGCAGATCAAGAG-------------------GTCCCCAGTTCAAATCTGGGTGCCCCCTCCA						acp3U						m1G		m1A	74	50.6	23.4	neutral	neutral	0															Too Low
arm_tRNA-Cys-GCA-13_AlkBm_arm_d35_3	tRNA-Cys-GCA-13	GCA	Cys	AlkBm_arm_d35_3	AlkBm_arm_d35	tRNA	c305	Day 35	d35_3	ARM-seq	AlkBm	Organoid	hg38	0	0	0	0	0	0	0	0	0	0	0	0	7	3.47739	15	7.45156	26	12.916	0	0	0	0	0	0	0	0	48	23.845	low_coverage	2.013	GGGGGTATAGCTCAGG-GGTAGAGCATTTGACTGCAGATCAAGAGGTCCCCAGTTCAAATCTGGGTGCCCCCTCCA	-GGGGGTATAGCTCAGG--GGT--AGAGCATTTGACTGCAGATCAAGAG-------------------GTCCCCAGTTCAAATCTGGGTGCCCCCTCCA						acp3U						m1G		m1A	74	50.6	23.4	neutral	neutral	0															Too Low
arm_tRNA-Cys-GCA-13_AlkBm_arm_d35_4	tRNA-Cys-GCA-13	GCA	Cys	AlkBm_arm_d35_4	AlkBm_arm_d35	tRNA	c305	Day 35	d35_4	ARM-seq	AlkBm	Organoid	hg38	0	0	0	0	0	0	0	0	0	0	0	0	29	28.9727	13	12.9878	129	128.879	0	0	0	0	0	0	0	0	171	170.839	low_coverage	1.00094	GGGGGTATAGCTCAGG-GGTAGAGCATTTGACTGCAGATCAAGAGGTCCCCAGTTCAAATCTGGGTGCCCCCTCCA	-GGGGGTATAGCTCAGG--GGT--AGAGCATTTGACTGCAGATCAAGAG-------------------GTCCCCAGTTCAAATCTGGGTGCCCCCTCCA						acp3U						m1G		m1A	74	50.6	23.4	neutral	neutral	0															Too Low
arm_tRNA-Cys-GCA-13_AlkBm_arm_d35_5	tRNA-Cys-GCA-13	GCA	Cys	AlkBm_arm_d35_5	AlkBm_arm_d35	tRNA	c305	Day 35	d35_5	ARM-seq	AlkBm	Organoid	hg38	0	0	0	0	0	0	0	0	0	0	0	0	10	8.47806	3	2.54342	5	4.23903	0	0	0	0	0	0	0	0	18	15.2605	low_coverage	1.17952	GGGGGTATAGCTCAGG-GGTAGAGCATTTGACTGCAGATCAAGAGGTCCCCAGTTCAAATCTGGGTGCCCCCTCCA	-GGGGGTATAGCTCAGG--GGT--AGAGCATTTGACTGCAGATCAAGAG-------------------GTCCCCAGTTCAAATCTGGGTGCCCCCTCCA						acp3U						m1G		m1A	74	50.6	23.4	neutral	neutral	0															Too Low
arm_tRNA-Cys-GCA-13_AlkBm_arm_d35_6	tRNA-Cys-GCA-13	GCA	Cys	AlkBm_arm_d35_6	AlkBm_arm_d35	tRNA	c305	Day 35	d35_6	ARM-seq	AlkBm	Organoid	hg38	0	0	0	0	0	0	0	0	0	0	0	0	1	4.41844	0	0	3	13.2553	0	0	0	0	0	0	0	0	4	17.6738	low_coverage	0.226324	GGGGGTATAGCTCAGG-GGTAGAGCATTTGACTGCAGATCAAGAGGTCCCCAGTTCAAATCTGGGTGCCCCCTCCA	-GGGGGTATAGCTCAGG--GGT--AGAGCATTTGACTGCAGATCAAGAG-------------------GTCCCCAGTTCAAATCTGGGTGCCCCCTCCA						acp3U						m1G		m1A	74	50.6	23.4	neutral	neutral	0															Too Low
arm_tRNA-Cys-GCA-13_AlkBm_arm_d70_1	tRNA-Cys-GCA-13	GCA	Cys	AlkBm_arm_d70_1	AlkBm_arm_d70	tRNA	c305	Day 70	d70_1	ARM-seq	AlkBm	Organoid	hg38	0	0	0	0	0	0	0	0	0	0	0	0	7	7.49117	12	12.842	16	17.1227	0	0	0	0	0	0	0	0	35	37.4559	low_coverage	0.934433	GGGGGTATAGCTCAGG-GGTAGAGCATTTGACTGCAGATCAAGAGGTCCCCAGTTCAAATCTGGGTGCCCCCTCCA	-GGGGGTATAGCTCAGG--GGT--AGAGCATTTGACTGCAGATCAAGAG-------------------GTCCCCAGTTCAAATCTGGGTGCCCCCTCCA						acp3U						m1G		m1A	74	50.6	23.4	neutral	neutral	0															Too Low
arm_tRNA-Cys-GCA-13_AlkBm_arm_d70_2	tRNA-Cys-GCA-13	GCA	Cys	AlkBm_arm_d70_2	AlkBm_arm_d70	tRNA	c305	Day 70	d70_2	ARM-seq	AlkBm	Organoid	hg38	0	0	0	0	0	0	0	0	0	0	0	0	38	15.0237	3	1.18609	135	53.3738	0	0	0	0	0	0	0	0	176	69.5837	low_coverage	2.52933	GGGGGTATAGCTCAGG-GGTAGAGCATTTGACTGCAGATCAAGAGGTCCCCAGTTCAAATCTGGGTGCCCCCTCCA	-GGGGGTATAGCTCAGG--GGT--AGAGCATTTGACTGCAGATCAAGAG-------------------GTCCCCAGTTCAAATCTGGGTGCCCCCTCCA						acp3U						m1G		m1A	74	50.6	23.4	neutral	neutral	0															Too Low
arm_tRNA-Cys-GCA-13_AlkBm_arm_d70_3	tRNA-Cys-GCA-13	GCA	Cys	AlkBm_arm_d70_3	AlkBm_arm_d70	tRNA	c305	Day 70	d70_3	ARM-seq	AlkBm	Organoid	hg38	0	0	0	0	0	0	0	0	0	0	0	0	2	2.21502	1	1.10751	3	3.32253	0	0	0	0	0	0	0	0	6	6.64506	low_coverage	0.902927	GGGGGTATAGCTCAGG-GGTAGAGCATTTGACTGCAGATCAAGAGGTCCCCAGTTCAAATCTGGGTGCCCCCTCCA	-GGGGGTATAGCTCAGG--GGT--AGAGCATTTGACTGCAGATCAAGAG-------------------GTCCCCAGTTCAAATCTGGGTGCCCCCTCCA						acp3U						m1G		m1A	74	50.6	23.4	neutral	neutral	0															Too Low
arm_tRNA-Cys-GCA-13_AlkBp_arm_d0_1	tRNA-Cys-GCA-13	GCA	Cys	AlkBp_arm_d0_1	AlkBp_arm_d0	tRNA	c305	Day 0	d0_1	ARM-seq	AlkBp	Cell	hg38	0	0	0	0	0	0	0	0	0	0	4	2.42852	152	92.2838	351	213.103	2108	1279.83	0	0	0	0	0	0	0	0	2615	1587.64	low_coverage	1.64709	GGGGGTATAGCTCAGG-GGTAGAGCATTTGACTGCAGATCAAGAGGTCCCCAGTTCAAATCTGGGTGCCCCCTCCA	-GGGGGTATAGCTCAGG--GGT--AGAGCATTTGACTGCAGATCAAGAG-------------------GTCCCCAGTTCAAATCTGGGTGCCCCCTCCA						acp3U						m1G		m1A	74	50.6	23.4	neutral	neutral	0															Too Low
arm_tRNA-Cys-GCA-13_AlkBp_arm_d0_2	tRNA-Cys-GCA-13	GCA	Cys	AlkBp_arm_d0_2	AlkBp_arm_d0	tRNA	c305	Day 0	d0_2	ARM-seq	AlkBp	Cell	hg38	0	0	0	0	0	0	0	0	0	0	8	3.5191	177	77.8601	415	182.553	945	415.694	0	0	0	0	0	0	0	0	1545	679.627	low_coverage	2.27331	GGGGGTATAGCTCAGG-GGTAGAGCATTTGACTGCAGATCAAGAGGTCCCCAGTTCAAATCTGGGTGCCCCCTCCA	-GGGGGTATAGCTCAGG--GGT--AGAGCATTTGACTGCAGATCAAGAG-------------------GTCCCCAGTTCAAATCTGGGTGCCCCCTCCA						acp3U						m1G		m1A	74	50.6	23.4	neutral	neutral	0															Too Low
arm_tRNA-Cys-GCA-13_AlkBp_arm_d0_3	tRNA-Cys-GCA-13	GCA	Cys	AlkBp_arm_d0_3	AlkBp_arm_d0	tRNA	c305	Day 0	d0_3	ARM-seq	AlkBp	Cell	hg38	0	0	0	0	0	0	0	0	0	0	13	6.79012	238	124.311	373	194.824	668	348.908	0	0	0	0	0	0	0	0	1292	674.834	low_coverage	1.91455	GGGGGTATAGCTCAGG-GGTAGAGCATTTGACTGCAGATCAAGAGGTCCCCAGTTCAAATCTGGGTGCCCCCTCCA	-GGGGGTATAGCTCAGG--GGT--AGAGCATTTGACTGCAGATCAAGAG-------------------GTCCCCAGTTCAAATCTGGGTGCCCCCTCCA						acp3U						m1G		m1A	74	50.6	23.4	neutral	neutral	0															Too Low
arm_tRNA-Cys-GCA-13_AlkBp_arm_d0_4	tRNA-Cys-GCA-13	GCA	Cys	AlkBp_arm_d0_4	AlkBp_arm_d0	tRNA	c305	Day 0	d0_4	ARM-seq	AlkBp	Cell	hg38	0	0	0	0	0	0	0	0	0	0	6	5.16594	107	92.1258	314	270.351	900	774.89	0	0	0	0	0	0	0	0	1327	1142.53	low_coverage	1.16145	GGGGGTATAGCTCAGG-GGTAGAGCATTTGACTGCAGATCAAGAGGTCCCCAGTTCAAATCTGGGTGCCCCCTCCA	-GGGGGTATAGCTCAGG--GGT--AGAGCATTTGACTGCAGATCAAGAG-------------------GTCCCCAGTTCAAATCTGGGTGCCCCCTCCA						acp3U						m1G		m1A	74	50.6	23.4	neutral	neutral	0															Too Low
arm_tRNA-Cys-GCA-13_AlkBp_arm_d0_5	tRNA-Cys-GCA-13	GCA	Cys	AlkBp_arm_d0_5	AlkBp_arm_d0	tRNA	c305	Day 0	d0_5	ARM-seq	AlkBp	Cell	hg38	0	0	0	0	0	0	0	0	0	0	0	0	62	94.0841	54	81.9442	79	119.881	0	0	0	0	0	0	0	0	195	295.91	low_coverage	0.658985	GGGGGTATAGCTCAGG-GGTAGAGCATTTGACTGCAGATCAAGAGGTCCCCAGTTCAAATCTGGGTGCCCCCTCCA	-GGGGGTATAGCTCAGG--GGT--AGAGCATTTGACTGCAGATCAAGAG-------------------GTCCCCAGTTCAAATCTGGGTGCCCCCTCCA						acp3U						m1G		m1A	74	50.6	23.4	neutral	neutral	0															Too Low
arm_tRNA-Cys-GCA-13_AlkBp_arm_d0_6	tRNA-Cys-GCA-13	GCA	Cys	AlkBp_arm_d0_6	AlkBp_arm_d0	tRNA	c305	Day 0	d0_6	ARM-seq	AlkBp	Cell	hg38	0	0	0	0	0	0	0	0	0	0	2	2.4784	58	71.8736	101	125.159	438	542.769	0	0	0	0	0	0	0	0	599	742.281	low_coverage	0.806972	GGGGGTATAGCTCAGG-GGTAGAGCATTTGACTGCAGATCAAGAGGTCCCCAGTTCAAATCTGGGTGCCCCCTCCA	-GGGGGTATAGCTCAGG--GGT--AGAGCATTTGACTGCAGATCAAGAG-------------------GTCCCCAGTTCAAATCTGGGTGCCCCCTCCA						acp3U						m1G		m1A	74	50.6	23.4	neutral	neutral	0															Too Low
arm_tRNA-Cys-GCA-13_AlkBp_arm_d0_7	tRNA-Cys-GCA-13	GCA	Cys	AlkBp_arm_d0_7	AlkBp_arm_d0	tRNA	c305	Day 0	d0_7	ARM-seq	AlkBp	Cell	hg38	0	0	0	0	0	0	0	0	0	0	1	0.996693	96	95.6825	203	202.329	570	568.115	0	0	0	0	0	0	0	0	870	867.123	low_coverage	1.00332	GGGGGTATAGCTCAGG-GGTAGAGCATTTGACTGCAGATCAAGAGGTCCCCAGTTCAAATCTGGGTGCCCCCTCCA	-GGGGGTATAGCTCAGG--GGT--AGAGCATTTGACTGCAGATCAAGAG-------------------GTCCCCAGTTCAAATCTGGGTGCCCCCTCCA						acp3U						m1G		m1A	74	50.6	23.4	neutral	neutral	0															Too Low
arm_tRNA-Cys-GCA-13_AlkBp_arm_d0_8	tRNA-Cys-GCA-13	GCA	Cys	AlkBp_arm_d0_8	AlkBp_arm_d0	tRNA	c305	Day 0	d0_8	ARM-seq	AlkBp	Cell	hg38	0	0	0	0	0	0	0	0	0	0	0	0	84	86.6871	101	104.231	241	248.709	0	0	0	0	0	0	0	0	426	439.627	low_coverage	0.969002	GGGGGTATAGCTCAGG-GGTAGAGCATTTGACTGCAGATCAAGAGGTCCCCAGTTCAAATCTGGGTGCCCCCTCCA	-GGGGGTATAGCTCAGG--GGT--AGAGCATTTGACTGCAGATCAAGAG-------------------GTCCCCAGTTCAAATCTGGGTGCCCCCTCCA						acp3U						m1G		m1A	74	50.6	23.4	neutral	neutral	0															Too Low
arm_tRNA-Cys-GCA-13_AlkBp_arm_d14_1	tRNA-Cys-GCA-13	GCA	Cys	AlkBp_arm_d14_1	AlkBp_arm_d14	tRNA	c305	Day 14	d14_1	ARM-seq	AlkBp	Organoid	hg38	0	0	0	0	0	0	0	0	0	0	0	0	34	26.4792	58	45.1704	217	169	0	0	0	0	0	0	0	0	309	240.649	low_coverage	1.28403	GGGGGTATAGCTCAGG-GGTAGAGCATTTGACTGCAGATCAAGAGGTCCCCAGTTCAAATCTGGGTGCCCCCTCCA	-GGGGGTATAGCTCAGG--GGT--AGAGCATTTGACTGCAGATCAAGAG-------------------GTCCCCAGTTCAAATCTGGGTGCCCCCTCCA						acp3U						m1G		m1A	74	50.6	23.4	neutral	neutral	0															Too Low
arm_tRNA-Cys-GCA-13_AlkBp_arm_d14_2	tRNA-Cys-GCA-13	GCA	Cys	AlkBp_arm_d14_2	AlkBp_arm_d14	tRNA	c305	Day 14	d14_2	ARM-seq	AlkBp	Organoid	hg38	0	0	0	0	0	0	0	0	0	0	0	0	8	10.9253	17	23.2162	57	77.8425	0	0	0	0	0	0	0	0	82	111.984	low_coverage	0.732248	GGGGGTATAGCTCAGG-GGTAGAGCATTTGACTGCAGATCAAGAGGTCCCCAGTTCAAATCTGGGTGCCCCCTCCA	-GGGGGTATAGCTCAGG--GGT--AGAGCATTTGACTGCAGATCAAGAG-------------------GTCCCCAGTTCAAATCTGGGTGCCCCCTCCA						acp3U						m1G		m1A	74	50.6	23.4	neutral	neutral	0															Too Low
arm_tRNA-Cys-GCA-13_AlkBp_arm_d35_1	tRNA-Cys-GCA-13	GCA	Cys	AlkBp_arm_d35_1	AlkBp_arm_d35	tRNA	c305	Day 35	d35_1	ARM-seq	AlkBp	Organoid	hg38	0	0	0	0	0	0	0	0	0	0	0	0	12	9.08358	13	9.84054	91	68.8838	0	0	0	0	0	0	0	0	116	87.8079	low_coverage	1.32107	GGGGGTATAGCTCAGG-GGTAGAGCATTTGACTGCAGATCAAGAGGTCCCCAGTTCAAATCTGGGTGCCCCCTCCA	-GGGGGTATAGCTCAGG--GGT--AGAGCATTTGACTGCAGATCAAGAG-------------------GTCCCCAGTTCAAATCTGGGTGCCCCCTCCA						acp3U						m1G		m1A	74	50.6	23.4	neutral	neutral	0															Too Low
arm_tRNA-Cys-GCA-13_AlkBp_arm_d35_2	tRNA-Cys-GCA-13	GCA	Cys	AlkBp_arm_d35_2	AlkBp_arm_d35	tRNA	c305	Day 35	d35_2	ARM-seq	AlkBp	Organoid	hg38	0	0	0	0	0	0	0	0	0	0	0	0	2	3.76721	0	0	50	94.1802	0	0	0	0	0	0	0	0	52	97.9474	low_coverage	0.530897	GGGGGTATAGCTCAGG-GGTAGAGCATTTGACTGCAGATCAAGAGGTCCCCAGTTCAAATCTGGGTGCCCCCTCCA	-GGGGGTATAGCTCAGG--GGT--AGAGCATTTGACTGCAGATCAAGAG-------------------GTCCCCAGTTCAAATCTGGGTGCCCCCTCCA						acp3U						m1G		m1A	74	50.6	23.4	neutral	neutral	0															Too Low
arm_tRNA-Cys-GCA-13_AlkBp_arm_d35_3	tRNA-Cys-GCA-13	GCA	Cys	AlkBp_arm_d35_3	AlkBp_arm_d35	tRNA	c305	Day 35	d35_3	ARM-seq	AlkBp	Organoid	hg38	0	0	0	0	0	0	0	0	0	0	1	0.60446	21	12.6937	20	12.0892	80	48.3568	0	0	0	0	0	0	0	0	122	73.7441	low_coverage	1.65437	GGGGGTATAGCTCAGG-GGTAGAGCATTTGACTGCAGATCAAGAGGTCCCCAGTTCAAATCTGGGTGCCCCCTCCA	-GGGGGTATAGCTCAGG--GGT--AGAGCATTTGACTGCAGATCAAGAG-------------------GTCCCCAGTTCAAATCTGGGTGCCCCCTCCA						acp3U						m1G		m1A	74	50.6	23.4	neutral	neutral	0															Too Low
arm_tRNA-Cys-GCA-13_AlkBp_arm_d35_4	tRNA-Cys-GCA-13	GCA	Cys	AlkBp_arm_d35_4	AlkBp_arm_d35	tRNA	c305	Day 35	d35_4	ARM-seq	AlkBp	Organoid	hg38	0	0	0	0	0	0	0	0	0	0	0	0	2	2.55118	2	2.55118	169	215.575	0	0	0	0	0	0	0	0	173	220.677	low_coverage	0.78395	GGGGGTATAGCTCAGG-GGTAGAGCATTTGACTGCAGATCAAGAGGTCCCCAGTTCAAATCTGGGTGCCCCCTCCA	-GGGGGTATAGCTCAGG--GGT--AGAGCATTTGACTGCAGATCAAGAG-------------------GTCCCCAGTTCAAATCTGGGTGCCCCCTCCA						acp3U						m1G		m1A	74	50.6	23.4	neutral	neutral	0															Too Low
arm_tRNA-Cys-GCA-13_AlkBp_arm_d35_5	tRNA-Cys-GCA-13	GCA	Cys	AlkBp_arm_d35_5	AlkBp_arm_d35	tRNA	c305	Day 35	d35_5	ARM-seq	AlkBp	Organoid	hg38	0	0	0	0	0	0	0	0	0	0	0	0	25	5.84456	28	6.5459	590	137.932	0	0	0	0	0	0	0	0	643	150.322	low_coverage	4.27748	GGGGGTATAGCTCAGG-GGTAGAGCATTTGACTGCAGATCAAGAGGTCCCCAGTTCAAATCTGGGTGCCCCCTCCA	-GGGGGTATAGCTCAGG--GGT--AGAGCATTTGACTGCAGATCAAGAG-------------------GTCCCCAGTTCAAATCTGGGTGCCCCCTCCA						acp3U						m1G		m1A	74	50.6	23.4	neutral	neutral	0															Too Low
arm_tRNA-Cys-GCA-13_AlkBp_arm_d70_1	tRNA-Cys-GCA-13	GCA	Cys	AlkBp_arm_d70_1	AlkBp_arm_d70	tRNA	c305	Day 70	d70_1	ARM-seq	AlkBp	Organoid	hg38	0	0	0	0	0	0	0	0	0	0	0	0	5	4.10845	27	22.1856	25	20.5422	0	0	0	0	0	0	0	0	57	46.8363	low_coverage	1.21701	GGGGGTATAGCTCAGG-GGTAGAGCATTTGACTGCAGATCAAGAGGTCCCCAGTTCAAATCTGGGTGCCCCCTCCA	-GGGGGTATAGCTCAGG--GGT--AGAGCATTTGACTGCAGATCAAGAG-------------------GTCCCCAGTTCAAATCTGGGTGCCCCCTCCA						acp3U						m1G		m1A	74	50.6	23.4	neutral	neutral	0															Too Low
arm_tRNA-Cys-GCA-13_AlkBp_arm_d70_2	tRNA-Cys-GCA-13	GCA	Cys	AlkBp_arm_d70_2	AlkBp_arm_d70	tRNA	c305	Day 70	d70_2	ARM-seq	AlkBp	Organoid	hg38	0	0	0	0	0	0	0	0	0	0	0	0	13	5.46176	19	7.98257	152	63.8605	0	0	0	0	0	0	0	0	184	77.3049	low_coverage	2.38019	GGGGGTATAGCTCAGG-GGTAGAGCATTTGACTGCAGATCAAGAGGTCCCCAGTTCAAATCTGGGTGCCCCCTCCA	-GGGGGTATAGCTCAGG--GGT--AGAGCATTTGACTGCAGATCAAGAG-------------------GTCCCCAGTTCAAATCTGGGTGCCCCCTCCA						acp3U						m1G		m1A	74	50.6	23.4	neutral	neutral	0															Too Low
arm_tRNA-Cys-GCA-14_AlkBm_arm_d0_1	tRNA-Cys-GCA-14	GCA	Cys	AlkBm_arm_d0_1	AlkBm_arm_d0	tRNA	c305	Day 0	d0_1	ARM-seq	AlkBm	Cell	hg38	0	0	6	5.34282	0	0	2	1.78094	8	7.12377	0	0	128	113.98	615	547.639	119	105.966	0	0	0	0	0	0	0	0	862	767.586	low_coverage	1.123	GGGGGTATAGCTCAGG-GGTAGAGCATTTGACTGCAGATCAAGAAGTCCCCGGTTCAAATCCGGGTGCCCCCTCCA	-GGGGGTATAGCTCAGG--GGT--AGAGCATTTGACTGCAGATCAAGAA-------------------GTCCCCGGTTCAAATCCGGGTGCCCCCTCCA						acp3U						m1G		m1A	71.6	51.4	20.2	neutral	neutral	0															Too Low
arm_tRNA-Cys-GCA-14_AlkBm_arm_d0_2	tRNA-Cys-GCA-14	GCA	Cys	AlkBm_arm_d0_2	AlkBm_arm_d0	tRNA	c305	Day 0	d0_2	ARM-seq	AlkBm	Cell	hg38	1	0.829581	6	4.97749	0	0	6	4.97749	13	10.7846	1	0.829581	103	85.4469	213	176.701	114	94.5723	0	0	0	0	0	0	0	0	431	357.55	low_coverage	1.20543	GGGGGTATAGCTCAGG-GGTAGAGCATTTGACTGCAGATCAAGAAGTCCCCGGTTCAAATCCGGGTGCCCCCTCCA	-GGGGGTATAGCTCAGG--GGT--AGAGCATTTGACTGCAGATCAAGAA-------------------GTCCCCGGTTCAAATCCGGGTGCCCCCTCCA						acp3U						m1G		m1A	71.6	51.4	20.2	neutral	neutral	0															Too Low
arm_tRNA-Cys-GCA-14_AlkBm_arm_d0_3	tRNA-Cys-GCA-14	GCA	Cys	AlkBm_arm_d0_3	AlkBm_arm_d0	tRNA	c305	Day 0	d0_3	ARM-seq	AlkBm	Cell	hg38	0	0	1	0.717759	0	0	3	2.15328	4	2.87104	0	0	93	66.7516	574	411.994	150	107.664	0	0	0	0	0	0	0	0	817	586.409	low_coverage	1.39322	GGGGGTATAGCTCAGG-GGTAGAGCATTTGACTGCAGATCAAGAAGTCCCCGGTTCAAATCCGGGTGCCCCCTCCA	-GGGGGTATAGCTCAGG--GGT--AGAGCATTTGACTGCAGATCAAGAA-------------------GTCCCCGGTTCAAATCCGGGTGCCCCCTCCA						acp3U						m1G		m1A	71.6	51.4	20.2	neutral	neutral	0															Too Low
arm_tRNA-Cys-GCA-14_AlkBm_arm_d14_1	tRNA-Cys-GCA-14	GCA	Cys	AlkBm_arm_d14_1	AlkBm_arm_d14	tRNA	c305	Day 14	d14_1	ARM-seq	AlkBm	Organoid	hg38	0	0	0	0	0	0	0	0	0	0	0	0	11	21.0328	273	521.997	12	22.9449	0	0	0	0	0	0	0	0	296	565.974	low_coverage	0.522992	GGGGGTATAGCTCAGG-GGTAGAGCATTTGACTGCAGATCAAGAAGTCCCCGGTTCAAATCCGGGTGCCCCCTCCA	-GGGGGTATAGCTCAGG--GGT--AGAGCATTTGACTGCAGATCAAGAA-------------------GTCCCCGGTTCAAATCCGGGTGCCCCCTCCA						acp3U						m1G		m1A	71.6	51.4	20.2	neutral	neutral	0															Too Low
arm_tRNA-Cys-GCA-14_AlkBm_arm_d14_2	tRNA-Cys-GCA-14	GCA	Cys	AlkBm_arm_d14_2	AlkBm_arm_d14	tRNA	c305	Day 14	d14_2	ARM-seq	AlkBm	Organoid	hg38	0	0	1	4.0589	0	0	0	0	1	4.0589	0	0	9	36.5301	149	604.776	4	16.2356	0	0	0	0	0	0	0	0	162	657.542	low_coverage	0.246372	GGGGGTATAGCTCAGG-GGTAGAGCATTTGACTGCAGATCAAGAAGTCCCCGGTTCAAATCCGGGTGCCCCCTCCA	-GGGGGTATAGCTCAGG--GGT--AGAGCATTTGACTGCAGATCAAGAA-------------------GTCCCCGGTTCAAATCCGGGTGCCCCCTCCA						acp3U						m1G		m1A	71.6	51.4	20.2	neutral	neutral	0															Too Low
arm_tRNA-Cys-GCA-14_AlkBm_arm_d35_1	tRNA-Cys-GCA-14	GCA	Cys	AlkBm_arm_d35_1	AlkBm_arm_d35	tRNA	c305	Day 35	d35_1	ARM-seq	AlkBm	Organoid	hg38	0	0	0	0	1	2.62146	0	0	1	2.62146	0	0	1	2.62146	850	2228.24	2	5.24292	0	0	0	0	0	0	0	0	853	2236.1	low_coverage	0.381467	GGGGGTATAGCTCAGG-GGTAGAGCATTTGACTGCAGATCAAGAAGTCCCCGGTTCAAATCCGGGTGCCCCCTCCA	-GGGGGTATAGCTCAGG--GGT--AGAGCATTTGACTGCAGATCAAGAA-------------------GTCCCCGGTTCAAATCCGGGTGCCCCCTCCA						acp3U						m1G		m1A	71.6	51.4	20.2	neutral	neutral	0															Too Low
arm_tRNA-Cys-GCA-14_AlkBm_arm_d35_2	tRNA-Cys-GCA-14	GCA	Cys	AlkBm_arm_d35_2	AlkBm_arm_d35	tRNA	c305	Day 35	d35_2	ARM-seq	AlkBm	Organoid	hg38	0	0	1	2.07001	0	0	0	0	1	2.07001	0	0	2	4.14001	151	312.571	8	16.5601	0	0	0	0	0	0	0	0	161	333.271	low_coverage	0.48309	GGGGGTATAGCTCAGG-GGTAGAGCATTTGACTGCAGATCAAGAAGTCCCCGGTTCAAATCCGGGTGCCCCCTCCA	-GGGGGTATAGCTCAGG--GGT--AGAGCATTTGACTGCAGATCAAGAA-------------------GTCCCCGGTTCAAATCCGGGTGCCCCCTCCA						acp3U						m1G		m1A	71.6	51.4	20.2	neutral	neutral	0															Too Low
arm_tRNA-Cys-GCA-14_AlkBm_arm_d35_3	tRNA-Cys-GCA-14	GCA	Cys	AlkBm_arm_d35_3	AlkBm_arm_d35	tRNA	c305	Day 35	d35_3	ARM-seq	AlkBm	Organoid	hg38	0	0	0	0	0	0	0	0	0	0	0	0	7	3.47739	1728	858.42	26	12.916	0	0	0	0	0	0	0	0	1761	874.813	low_coverage	2.013	GGGGGTATAGCTCAGG-GGTAGAGCATTTGACTGCAGATCAAGAAGTCCCCGGTTCAAATCCGGGTGCCCCCTCCA	-GGGGGTATAGCTCAGG--GGT--AGAGCATTTGACTGCAGATCAAGAA-------------------GTCCCCGGTTCAAATCCGGGTGCCCCCTCCA						acp3U						m1G		m1A	71.6	51.4	20.2	neutral	neutral	0															Too Low
arm_tRNA-Cys-GCA-14_AlkBm_arm_d35_4	tRNA-Cys-GCA-14	GCA	Cys	AlkBm_arm_d35_4	AlkBm_arm_d35	tRNA	c305	Day 35	d35_4	ARM-seq	AlkBm	Organoid	hg38	0	0	0	0	1	0.99906	6	5.99436	7	6.99342	0	0	29	28.9727	446	445.581	126	125.882	0	0	0	0	0	0	0	0	601	600.435	low_coverage	1.00094	GGGGGTATAGCTCAGG-GGTAGAGCATTTGACTGCAGATCAAGAAGTCCCCGGTTCAAATCCGGGTGCCCCCTCCA	-GGGGGTATAGCTCAGG--GGT--AGAGCATTTGACTGCAGATCAAGAA-------------------GTCCCCGGTTCAAATCCGGGTGCCCCCTCCA						acp3U						m1G		m1A	71.6	51.4	20.2	neutral	neutral	0															Too Low
arm_tRNA-Cys-GCA-14_AlkBm_arm_d35_5	tRNA-Cys-GCA-14	GCA	Cys	AlkBm_arm_d35_5	AlkBm_arm_d35	tRNA	c305	Day 35	d35_5	ARM-seq	AlkBm	Organoid	hg38	0	0	0	0	0	0	0	0	0	0	0	0	10	8.47806	1033	875.783	5	4.23903	0	0	0	0	0	0	0	0	1048	888.5	low_coverage	1.17952	GGGGGTATAGCTCAGG-GGTAGAGCATTTGACTGCAGATCAAGAAGTCCCCGGTTCAAATCCGGGTGCCCCCTCCA	-GGGGGTATAGCTCAGG--GGT--AGAGCATTTGACTGCAGATCAAGAA-------------------GTCCCCGGTTCAAATCCGGGTGCCCCCTCCA						acp3U						m1G		m1A	71.6	51.4	20.2	neutral	neutral	0															Too Low
arm_tRNA-Cys-GCA-14_AlkBm_arm_d35_6	tRNA-Cys-GCA-14	GCA	Cys	AlkBm_arm_d35_6	AlkBm_arm_d35	tRNA	c305	Day 35	d35_6	ARM-seq	AlkBm	Organoid	hg38	0	0	0	0	0	0	0	0	0	0	0	0	1	4.41844	149	658.348	3	13.2553	0	0	0	0	0	0	0	0	153	676.021	low_coverage	0.226324	GGGGGTATAGCTCAGG-GGTAGAGCATTTGACTGCAGATCAAGAAGTCCCCGGTTCAAATCCGGGTGCCCCCTCCA	-GGGGGTATAGCTCAGG--GGT--AGAGCATTTGACTGCAGATCAAGAA-------------------GTCCCCGGTTCAAATCCGGGTGCCCCCTCCA						acp3U						m1G		m1A	71.6	51.4	20.2	neutral	neutral	0															Too Low
arm_tRNA-Cys-GCA-14_AlkBm_arm_d70_1	tRNA-Cys-GCA-14	GCA	Cys	AlkBm_arm_d70_1	AlkBm_arm_d70	tRNA	c305	Day 70	d70_1	ARM-seq	AlkBm	Organoid	hg38	0	0	0	0	0	0	0	0	0	0	0	0	7	7.49117	1731	1852.46	16	17.1227	0	0	0	0	0	0	0	0	1754	1877.07	low_coverage	0.934433	GGGGGTATAGCTCAGG-GGTAGAGCATTTGACTGCAGATCAAGAAGTCCCCGGTTCAAATCCGGGTGCCCCCTCCA	-GGGGGTATAGCTCAGG--GGT--AGAGCATTTGACTGCAGATCAAGAA-------------------GTCCCCGGTTCAAATCCGGGTGCCCCCTCCA						acp3U						m1G		m1A	71.6	51.4	20.2	neutral	neutral	0															Too Low
arm_tRNA-Cys-GCA-14_AlkBm_arm_d70_2	tRNA-Cys-GCA-14	GCA	Cys	AlkBm_arm_d70_2	AlkBm_arm_d70	tRNA	c305	Day 70	d70_2	ARM-seq	AlkBm	Organoid	hg38	0	0	1	0.395362	0	0	1	0.395362	2	0.790723	0	0	40	15.8145	978	386.664	135	53.3738	0	0	0	0	0	0	0	0	1153	455.852	low_coverage	2.52933	GGGGGTATAGCTCAGG-GGTAGAGCATTTGACTGCAGATCAAGAAGTCCCCGGTTCAAATCCGGGTGCCCCCTCCA	-GGGGGTATAGCTCAGG--GGT--AGAGCATTTGACTGCAGATCAAGAA-------------------GTCCCCGGTTCAAATCCGGGTGCCCCCTCCA						acp3U						m1G		m1A	71.6	51.4	20.2	neutral	neutral	0															Too Low
arm_tRNA-Cys-GCA-14_AlkBm_arm_d70_3	tRNA-Cys-GCA-14	GCA	Cys	AlkBm_arm_d70_3	AlkBm_arm_d70	tRNA	c305	Day 70	d70_3	ARM-seq	AlkBm	Organoid	hg38	0	0	0	0	0	0	0	0	0	0	0	0	2	2.21502	549	608.023	3	3.32253	0	0	0	0	0	0	0	0	554	613.56	low_coverage	0.902927	GGGGGTATAGCTCAGG-GGTAGAGCATTTGACTGCAGATCAAGAAGTCCCCGGTTCAAATCCGGGTGCCCCCTCCA	-GGGGGTATAGCTCAGG--GGT--AGAGCATTTGACTGCAGATCAAGAA-------------------GTCCCCGGTTCAAATCCGGGTGCCCCCTCCA						acp3U						m1G		m1A	71.6	51.4	20.2	neutral	neutral	0															Too Low
arm_tRNA-Cys-GCA-14_AlkBp_arm_d0_1	tRNA-Cys-GCA-14	GCA	Cys	AlkBp_arm_d0_1	AlkBp_arm_d0	tRNA	c305	Day 0	d0_1	ARM-seq	AlkBp	Cell	hg38	3	1.82139	19	11.5355	13	7.89269	14	8.49982	49	29.7494	3	1.82139	170	103.212	1385	840.875	2036	1236.12	0	0	0	0	0	0	0	0	3594	2182.03	whole	1.64709	GGGGGTATAGCTCAGG-GGTAGAGCATTTGACTGCAGATCAAGAAGTCCCCGGTTCAAATCCGGGTGCCCCCTCCA	-GGGGGTATAGCTCAGG--GGT--AGAGCATTTGACTGCAGATCAAGAA-------------------GTCCCCGGTTCAAATCCGGGTGCCCCCTCCA						acp3U						m1G		m1A	71.6	51.4	20.2	neutral	neutral	0	0	23.5064	-6.78079	-1	-7.00169	11.8971	0.193396	0.0628931	0.743711	0.459367	0.298431	0.242202	-0.186967	U	Undetermined	0.0228921
arm_tRNA-Cys-GCA-14_AlkBp_arm_d0_2	tRNA-Cys-GCA-14	GCA	Cys	AlkBp_arm_d0_2	AlkBp_arm_d0	tRNA	c305	Day 0	d0_2	ARM-seq	AlkBp	Cell	hg38	5	2.19944	20	8.79776	19	8.35787	14	6.15843	58	25.5135	5	2.19944	196	86.218	2497	1098.4	897	394.579	0	0	0	0	0	0	0	0	3595	1581.4	whole	2.27331	GGGGGTATAGCTCAGG-GGTAGAGCATTTGACTGCAGATCAAGAAGTCCCCGGTTCAAATCCGGGTGCCCCCTCCA	-GGGGGTATAGCTCAGG--GGT--AGAGCATTTGACTGCAGATCAAGAA-------------------GTCCCCGGTTCAAATCCGGGTGCCCCCTCCA						acp3U						m1G		m1A	71.6	51.4	20.2	neutral	neutral	0	0	23.1307	-7.33858	-1	-7.00169	11.8971	0.193396	0.0628931	0.743711	0.459367	0.298431	0.242202	-0.186967	U	Undetermined	0.0228921
arm_tRNA-Cys-GCA-14_AlkBp_arm_d0_3	tRNA-Cys-GCA-14	GCA	Cys	AlkBp_arm_d0_3	AlkBp_arm_d0	tRNA	c305	Day 0	d0_3	ARM-seq	AlkBp	Cell	hg38	5	2.61158	19	9.92402	13	6.79012	25	13.0579	62	32.3837	5	2.61158	254	132.669	2698	1409.21	642	335.328	0	0	0	0	0	0	0	0	3599	1879.82	whole	1.91455	GGGGGTATAGCTCAGG-GGTAGAGCATTTGACTGCAGATCAAGAAGTCCCCGGTTCAAATCCGGGTGCCCCCTCCA	-GGGGGTATAGCTCAGG--GGT--AGAGCATTTGACTGCAGATCAAGAA-------------------GTCCCCGGTTCAAATCCGGGTGCCCCCTCCA						acp3U						m1G		m1A	71.6	51.4	20.2	neutral	neutral	0	0	22.9729	-7.60087	-1	-7.00169	11.8971	0.193396	0.0628931	0.743711	0.459367	0.298431	0.242202	-0.186967	U	Undetermined	0.0228921
arm_tRNA-Cys-GCA-14_AlkBp_arm_d0_4	tRNA-Cys-GCA-14	GCA	Cys	AlkBp_arm_d0_4	AlkBp_arm_d0	tRNA	c305	Day 0	d0_4	ARM-seq	AlkBp	Cell	hg38	4	3.44396	6	5.16594	9	7.7489	15	12.9148	34	29.2736	4	3.44396	113	97.2918	1559	1342.28	856	737.007	0	0	0	0	0	0	0	0	2532	2180.02	whole	1.16145	GGGGGTATAGCTCAGG-GGTAGAGCATTTGACTGCAGATCAAGAAGTCCCCGGTTCAAATCCGGGTGCCCCCTCCA	-GGGGGTATAGCTCAGG--GGT--AGAGCATTTGACTGCAGATCAAGAA-------------------GTCCCCGGTTCAAATCCGGGTGCCCCCTCCA						acp3U						m1G		m1A	71.6	51.4	20.2	neutral	neutral	0	0	23.395	-6.90226	-1	-7.00169	11.8971	0.193396	0.0628931	0.743711	0.459367	0.298431	0.242202	-0.186967	U	Undetermined	0.0228921
arm_tRNA-Cys-GCA-14_AlkBp_arm_d0_5	tRNA-Cys-GCA-14	GCA	Cys	AlkBp_arm_d0_5	AlkBp_arm_d0	tRNA	c305	Day 0	d0_5	ARM-seq	AlkBp	Cell	hg38	3	4.55246	5	7.58743	4	6.06994	2	3.03497	14	21.2448	3	4.55246	67	101.672	548	831.582	75	113.811	0	0	0	0	0	0	0	0	693	1051.62	whole	0.658985	GGGGGTATAGCTCAGG-GGTAGAGCATTTGACTGCAGATCAAGAAGTCCCCGGTTCAAATCCGGGTGCCCCCTCCA	-GGGGGTATAGCTCAGG--GGT--AGAGCATTTGACTGCAGATCAAGAA-------------------GTCCCCGGTTCAAATCCGGGTGCCCCCTCCA						acp3U						m1G		m1A	71.6	51.4	20.2	neutral	neutral	0				-1	-7.00169	11.8971	0.193396	0.0628931	0.743711	0.459367	0.298431	0.242202	-0.186967	U	Undetermined	0.0228921
arm_tRNA-Cys-GCA-14_AlkBp_arm_d0_6	tRNA-Cys-GCA-14	GCA	Cys	AlkBp_arm_d0_6	AlkBp_arm_d0	tRNA	c305	Day 0	d0_6	ARM-seq	AlkBp	Cell	hg38	1	1.2392	4	4.9568	4	4.9568	8	9.9136	17	21.0664	1	1.2392	62	76.8304	397	491.962	417	516.746	0	0	0	0	0	0	0	0	877	1086.78	whole	0.806972	GGGGGTATAGCTCAGG-GGTAGAGCATTTGACTGCAGATCAAGAAGTCCCCGGTTCAAATCCGGGTGCCCCCTCCA	-GGGGGTATAGCTCAGG--GGT--AGAGCATTTGACTGCAGATCAAGAA-------------------GTCCCCGGTTCAAATCCGGGTGCCCCCTCCA						acp3U						m1G		m1A	71.6	51.4	20.2	neutral	neutral	0	0	23.3528	-6.94963	-1	-7.00169	11.8971	0.193396	0.0628931	0.743711	0.459367	0.298431	0.242202	-0.186967	U	Undetermined	0.0228921
arm_tRNA-Cys-GCA-14_AlkBp_arm_d0_7	tRNA-Cys-GCA-14	GCA	Cys	AlkBp_arm_d0_7	AlkBp_arm_d0	tRNA	c305	Day 0	d0_7	ARM-seq	AlkBp	Cell	hg38	3	2.99008	3	2.99008	11	10.9636	11	10.9636	28	27.9074	3	2.99008	98	97.6759	1140	1136.23	552	550.174	0	0	0	0	0	0	0	0	1793	1787.07	whole	1.00332	GGGGGTATAGCTCAGG-GGTAGAGCATTTGACTGCAGATCAAGAAGTCCCCGGTTCAAATCCGGGTGCCCCCTCCA	-GGGGGTATAGCTCAGG--GGT--AGAGCATTTGACTGCAGATCAAGAA-------------------GTCCCCGGTTCAAATCCGGGTGCCCCCTCCA						acp3U						m1G		m1A	71.6	51.4	20.2	neutral	neutral	0	0	23.3609	-6.94424	-1	-7.00169	11.8971	0.193396	0.0628931	0.743711	0.459367	0.298431	0.242202	-0.186967	U	Undetermined	0.0228921
arm_tRNA-Cys-GCA-14_AlkBp_arm_d0_8	tRNA-Cys-GCA-14	GCA	Cys	AlkBp_arm_d0_8	AlkBp_arm_d0	tRNA	c305	Day 0	d0_8	ARM-seq	AlkBp	Cell	hg38	5	5.15995	9	9.2879	5	5.15995	7	7.22393	26	26.8317	5	5.15995	93	95.975	1149	1185.76	235	242.517	0	0	0	0	0	0	0	0	1482	1529.41	whole	0.969002	GGGGGTATAGCTCAGG-GGTAGAGCATTTGACTGCAGATCAAGAAGTCCCCGGTTCAAATCCGGGTGCCCCCTCCA	-GGGGGTATAGCTCAGG--GGT--AGAGCATTTGACTGCAGATCAAGAA-------------------GTCCCCGGTTCAAATCCGGGTGCCCCCTCCA						acp3U						m1G		m1A	71.6	51.4	20.2	neutral	neutral	0	0	22.906	-7.70505	-1	-7.00169	11.8971	0.193396	0.0628931	0.743711	0.459367	0.298431	0.242202	-0.186967	U	Undetermined	0.0228921
arm_tRNA-Cys-GCA-14_AlkBp_arm_d14_1	tRNA-Cys-GCA-14	GCA	Cys	AlkBp_arm_d14_1	AlkBp_arm_d14	tRNA	c305	Day 14	d14_1	ARM-seq	AlkBp	Organoid	hg38	0	0	2	1.5576	2	1.5576	3	2.3364	7	5.4516	0	0	36	28.0368	1238	964.154	216	168.221	0	0	0	0	0	0	0	0	1490	1160.41	low_coverage	1.28403	GGGGGTATAGCTCAGG-GGTAGAGCATTTGACTGCAGATCAAGAAGTCCCCGGTTCAAATCCGGGTGCCCCCTCCA	-GGGGGTATAGCTCAGG--GGT--AGAGCATTTGACTGCAGATCAAGAA-------------------GTCCCCGGTTCAAATCCGGGTGCCCCCTCCA						acp3U						m1G		m1A	71.6	51.4	20.2	neutral	neutral	0															Too Low
arm_tRNA-Cys-GCA-14_AlkBp_arm_d14_2	tRNA-Cys-GCA-14	GCA	Cys	AlkBp_arm_d14_2	AlkBp_arm_d14	tRNA	c305	Day 14	d14_2	ARM-seq	AlkBp	Organoid	hg38	1	1.36566	3	4.09697	0	0	3	4.09697	7	9.55961	1	1.36566	11	15.0222	827	1129.4	55	75.1112	0	0	0	0	0	0	0	0	894	1220.9	low_coverage	0.732248	GGGGGTATAGCTCAGG-GGTAGAGCATTTGACTGCAGATCAAGAAGTCCCCGGTTCAAATCCGGGTGCCCCCTCCA	-GGGGGTATAGCTCAGG--GGT--AGAGCATTTGACTGCAGATCAAGAA-------------------GTCCCCGGTTCAAATCCGGGTGCCCCCTCCA						acp3U						m1G		m1A	71.6	51.4	20.2	neutral	neutral	0															Too Low
arm_tRNA-Cys-GCA-14_AlkBp_arm_d35_1	tRNA-Cys-GCA-14	GCA	Cys	AlkBp_arm_d35_1	AlkBp_arm_d35	tRNA	c305	Day 35	d35_1	ARM-seq	AlkBp	Organoid	hg38	0	0	0	0	0	0	0	0	0	0	0	0	12	9.08358	2832	2143.72	90	68.1268	0	0	0	0	0	0	0	0	2934	2220.93	low_coverage	1.32107	GGGGGTATAGCTCAGG-GGTAGAGCATTTGACTGCAGATCAAGAAGTCCCCGGTTCAAATCCGGGTGCCCCCTCCA	-GGGGGTATAGCTCAGG--GGT--AGAGCATTTGACTGCAGATCAAGAA-------------------GTCCCCGGTTCAAATCCGGGTGCCCCCTCCA						acp3U						m1G		m1A	71.6	51.4	20.2	neutral	neutral	0															Too Low
arm_tRNA-Cys-GCA-14_AlkBp_arm_d35_2	tRNA-Cys-GCA-14	GCA	Cys	AlkBp_arm_d35_2	AlkBp_arm_d35	tRNA	c305	Day 35	d35_2	ARM-seq	AlkBp	Organoid	hg38	0	0	0	0	0	0	0	0	0	0	0	0	2	3.76721	391	736.489	46	86.6458	0	0	0	0	0	0	0	0	439	826.902	low_coverage	0.530897	GGGGGTATAGCTCAGG-GGTAGAGCATTTGACTGCAGATCAAGAAGTCCCCGGTTCAAATCCGGGTGCCCCCTCCA	-GGGGGTATAGCTCAGG--GGT--AGAGCATTTGACTGCAGATCAAGAA-------------------GTCCCCGGTTCAAATCCGGGTGCCCCCTCCA						acp3U						m1G		m1A	71.6	51.4	20.2	neutral	neutral	0															Too Low
arm_tRNA-Cys-GCA-14_AlkBp_arm_d35_3	tRNA-Cys-GCA-14	GCA	Cys	AlkBp_arm_d35_3	AlkBp_arm_d35	tRNA	c305	Day 35	d35_3	ARM-seq	AlkBp	Organoid	hg38	0	0	0	0	0	0	0	0	0	0	0	0	21	12.6937	3244	1960.87	68	41.1033	0	0	0	0	0	0	0	0	3333	2014.67	low_coverage	1.65437	GGGGGTATAGCTCAGG-GGTAGAGCATTTGACTGCAGATCAAGAAGTCCCCGGTTCAAATCCGGGTGCCCCCTCCA	-GGGGGTATAGCTCAGG--GGT--AGAGCATTTGACTGCAGATCAAGAA-------------------GTCCCCGGTTCAAATCCGGGTGCCCCCTCCA						acp3U						m1G		m1A	71.6	51.4	20.2	neutral	neutral	0															Too Low
arm_tRNA-Cys-GCA-14_AlkBp_arm_d35_4	tRNA-Cys-GCA-14	GCA	Cys	AlkBp_arm_d35_4	AlkBp_arm_d35	tRNA	c305	Day 35	d35_4	ARM-seq	AlkBp	Organoid	hg38	0	0	0	0	0	0	0	0	0	0	0	0	2	2.55118	949	1210.54	164	209.197	0	0	0	0	0	0	0	0	1115	1422.28	low_coverage	0.78395	GGGGGTATAGCTCAGG-GGTAGAGCATTTGACTGCAGATCAAGAAGTCCCCGGTTCAAATCCGGGTGCCCCCTCCA	-GGGGGTATAGCTCAGG--GGT--AGAGCATTTGACTGCAGATCAAGAA-------------------GTCCCCGGTTCAAATCCGGGTGCCCCCTCCA						acp3U						m1G		m1A	71.6	51.4	20.2	neutral	neutral	0															Too Low
arm_tRNA-Cys-GCA-14_AlkBp_arm_d35_5	tRNA-Cys-GCA-14	GCA	Cys	AlkBp_arm_d35_5	AlkBp_arm_d35	tRNA	c305	Day 35	d35_5	ARM-seq	AlkBp	Organoid	hg38	0	0	1	0.233782	1	0.233782	1	0.233782	3	0.701347	0	0	26	6.07834	4853	1134.55	570	133.256	0	0	0	0	0	0	0	0	5449	1273.88	low_coverage	4.27748	GGGGGTATAGCTCAGG-GGTAGAGCATTTGACTGCAGATCAAGAAGTCCCCGGTTCAAATCCGGGTGCCCCCTCCA	-GGGGGTATAGCTCAGG--GGT--AGAGCATTTGACTGCAGATCAAGAA-------------------GTCCCCGGTTCAAATCCGGGTGCCCCCTCCA						acp3U						m1G		m1A	71.6	51.4	20.2	neutral	neutral	0															Too Low
arm_tRNA-Cys-GCA-14_AlkBp_arm_d70_1	tRNA-Cys-GCA-14	GCA	Cys	AlkBp_arm_d70_1	AlkBp_arm_d70	tRNA	c305	Day 70	d70_1	ARM-seq	AlkBp	Organoid	hg38	0	0	0	0	0	0	0	0	0	0	0	0	5	4.10845	4454	3659.8	23	18.8988	0	0	0	0	0	0	0	0	4482	3682.81	low_coverage	1.21701	GGGGGTATAGCTCAGG-GGTAGAGCATTTGACTGCAGATCAAGAAGTCCCCGGTTCAAATCCGGGTGCCCCCTCCA	-GGGGGTATAGCTCAGG--GGT--AGAGCATTTGACTGCAGATCAAGAA-------------------GTCCCCGGTTCAAATCCGGGTGCCCCCTCCA						acp3U						m1G		m1A	71.6	51.4	20.2	neutral	neutral	0															Too Low
arm_tRNA-Cys-GCA-14_AlkBp_arm_d70_2	tRNA-Cys-GCA-14	GCA	Cys	AlkBp_arm_d70_2	AlkBp_arm_d70	tRNA	c305	Day 70	d70_2	ARM-seq	AlkBp	Organoid	hg38	0	0	1	0.420135	0	0	1	0.420135	2	0.84027	0	0	14	5.88189	4167	1750.7	149	62.6001	0	0	0	0	0	0	0	0	4330	1819.19	low_coverage	2.38019	GGGGGTATAGCTCAGG-GGTAGAGCATTTGACTGCAGATCAAGAAGTCCCCGGTTCAAATCCGGGTGCCCCCTCCA	-GGGGGTATAGCTCAGG--GGT--AGAGCATTTGACTGCAGATCAAGAA-------------------GTCCCCGGTTCAAATCCGGGTGCCCCCTCCA						acp3U						m1G		m1A	71.6	51.4	20.2	neutral	neutral	0															Too Low
arm_tRNA-Cys-GCA-15_AlkBm_arm_d0_1	tRNA-Cys-GCA-15	GCA	Cys	AlkBm_arm_d0_1	AlkBm_arm_d0	tRNA	c305	Day 0	d0_1	ARM-seq	AlkBm	Cell	hg38	0	0	0	0	0	0	0	0	0	0	0	0	122	108.637	147	130.899	118	105.076	0	0	0	0	0	0	0	0	387	344.612	low_coverage	1.123	GGGGGTATAGCTCAGG-GGTAGAGCATTTGACTGCAGATCAAGAGGTCTCTGGTTCAAATCCAGGTGCCCCCTCCA	-GGGGGTATAGCTCAGG--GGT--AGAGCATTTGACTGCAGATCAAGAG-------------------GTCTCTGGTTCAAATCCAGGTGCCCCCTCCA															70.5	52.2	18.3	neutral	neutral	0															Too Low
arm_tRNA-Cys-GCA-15_AlkBm_arm_d0_2	tRNA-Cys-GCA-15	GCA	Cys	AlkBm_arm_d0_2	AlkBm_arm_d0	tRNA	c305	Day 0	d0_2	ARM-seq	AlkBm	Cell	hg38	0	0	0	0	0	0	0	0	0	0	0	0	97	80.4694	115	95.4018	107	88.7652	0	0	0	0	0	0	0	0	319	264.636	low_coverage	1.20543	GGGGGTATAGCTCAGG-GGTAGAGCATTTGACTGCAGATCAAGAGGTCTCTGGTTCAAATCCAGGTGCCCCCTCCA	-GGGGGTATAGCTCAGG--GGT--AGAGCATTTGACTGCAGATCAAGAG-------------------GTCTCTGGTTCAAATCCAGGTGCCCCCTCCA															70.5	52.2	18.3	neutral	neutral	0															Too Low
arm_tRNA-Cys-GCA-15_AlkBm_arm_d0_3	tRNA-Cys-GCA-15	GCA	Cys	AlkBm_arm_d0_3	AlkBm_arm_d0	tRNA	c305	Day 0	d0_3	ARM-seq	AlkBm	Cell	hg38	0	0	0	0	0	0	0	0	0	0	0	0	92	66.0339	111	79.6713	148	106.228	0	0	0	0	0	0	0	0	351	251.934	low_coverage	1.39322	GGGGGTATAGCTCAGG-GGTAGAGCATTTGACTGCAGATCAAGAGGTCTCTGGTTCAAATCCAGGTGCCCCCTCCA	-GGGGGTATAGCTCAGG--GGT--AGAGCATTTGACTGCAGATCAAGAG-------------------GTCTCTGGTTCAAATCCAGGTGCCCCCTCCA															70.5	52.2	18.3	neutral	neutral	0															Too Low
arm_tRNA-Cys-GCA-15_AlkBm_arm_d14_1	tRNA-Cys-GCA-15	GCA	Cys	AlkBm_arm_d14_1	AlkBm_arm_d14	tRNA	c305	Day 14	d14_1	ARM-seq	AlkBm	Organoid	hg38	0	0	0	0	0	0	0	0	0	0	0	0	11	21.0328	1	1.91208	12	22.9449	0	0	0	0	0	0	0	0	24	45.8898	low_coverage	0.522992	GGGGGTATAGCTCAGG-GGTAGAGCATTTGACTGCAGATCAAGAGGTCTCTGGTTCAAATCCAGGTGCCCCCTCCA	-GGGGGTATAGCTCAGG--GGT--AGAGCATTTGACTGCAGATCAAGAG-------------------GTCTCTGGTTCAAATCCAGGTGCCCCCTCCA															70.5	52.2	18.3	neutral	neutral	0															Too Low
arm_tRNA-Cys-GCA-15_AlkBm_arm_d14_2	tRNA-Cys-GCA-15	GCA	Cys	AlkBm_arm_d14_2	AlkBm_arm_d14	tRNA	c305	Day 14	d14_2	ARM-seq	AlkBm	Organoid	hg38	0	0	0	0	0	0	0	0	0	0	0	0	8	32.4712	0	0	4	16.2356	0	0	0	0	0	0	0	0	12	48.7068	low_coverage	0.246372	GGGGGTATAGCTCAGG-GGTAGAGCATTTGACTGCAGATCAAGAGGTCTCTGGTTCAAATCCAGGTGCCCCCTCCA	-GGGGGTATAGCTCAGG--GGT--AGAGCATTTGACTGCAGATCAAGAG-------------------GTCTCTGGTTCAAATCCAGGTGCCCCCTCCA															70.5	52.2	18.3	neutral	neutral	0															Too Low
arm_tRNA-Cys-GCA-15_AlkBm_arm_d35_1	tRNA-Cys-GCA-15	GCA	Cys	AlkBm_arm_d35_1	AlkBm_arm_d35	tRNA	c305	Day 35	d35_1	ARM-seq	AlkBm	Organoid	hg38	0	0	0	0	0	0	0	0	0	0	0	0	1	2.62146	5	13.1073	3	7.86437	0	0	0	0	0	0	0	0	9	23.5931	low_coverage	0.381467	GGGGGTATAGCTCAGG-GGTAGAGCATTTGACTGCAGATCAAGAGGTCTCTGGTTCAAATCCAGGTGCCCCCTCCA	-GGGGGTATAGCTCAGG--GGT--AGAGCATTTGACTGCAGATCAAGAG-------------------GTCTCTGGTTCAAATCCAGGTGCCCCCTCCA															70.5	52.2	18.3	neutral	neutral	0															Too Low
arm_tRNA-Cys-GCA-15_AlkBm_arm_d35_2	tRNA-Cys-GCA-15	GCA	Cys	AlkBm_arm_d35_2	AlkBm_arm_d35	tRNA	c305	Day 35	d35_2	ARM-seq	AlkBm	Organoid	hg38	0	0	0	0	0	0	0	0	0	0	0	0	1	2.07001	0	0	8	16.5601	0	0	0	0	0	0	0	0	9	18.6301	low_coverage	0.48309	GGGGGTATAGCTCAGG-GGTAGAGCATTTGACTGCAGATCAAGAGGTCTCTGGTTCAAATCCAGGTGCCCCCTCCA	-GGGGGTATAGCTCAGG--GGT--AGAGCATTTGACTGCAGATCAAGAG-------------------GTCTCTGGTTCAAATCCAGGTGCCCCCTCCA															70.5	52.2	18.3	neutral	neutral	0															Too Low
arm_tRNA-Cys-GCA-15_AlkBm_arm_d35_3	tRNA-Cys-GCA-15	GCA	Cys	AlkBm_arm_d35_3	AlkBm_arm_d35	tRNA	c305	Day 35	d35_3	ARM-seq	AlkBm	Organoid	hg38	0	0	0	0	0	0	0	0	0	0	0	0	7	3.47739	74	36.761	26	12.916	0	0	0	0	0	0	0	0	107	53.1545	low_coverage	2.013	GGGGGTATAGCTCAGG-GGTAGAGCATTTGACTGCAGATCAAGAGGTCTCTGGTTCAAATCCAGGTGCCCCCTCCA	-GGGGGTATAGCTCAGG--GGT--AGAGCATTTGACTGCAGATCAAGAG-------------------GTCTCTGGTTCAAATCCAGGTGCCCCCTCCA															70.5	52.2	18.3	neutral	neutral	0															Too Low
arm_tRNA-Cys-GCA-15_AlkBm_arm_d35_4	tRNA-Cys-GCA-15	GCA	Cys	AlkBm_arm_d35_4	AlkBm_arm_d35	tRNA	c305	Day 35	d35_4	ARM-seq	AlkBm	Organoid	hg38	0	0	0	0	0	0	0	0	0	0	0	0	29	28.9727	22	21.9793	122	121.885	0	0	0	0	0	0	0	0	173	172.837	low_coverage	1.00094	GGGGGTATAGCTCAGG-GGTAGAGCATTTGACTGCAGATCAAGAGGTCTCTGGTTCAAATCCAGGTGCCCCCTCCA	-GGGGGTATAGCTCAGG--GGT--AGAGCATTTGACTGCAGATCAAGAG-------------------GTCTCTGGTTCAAATCCAGGTGCCCCCTCCA															70.5	52.2	18.3	neutral	neutral	0															Too Low
arm_tRNA-Cys-GCA-15_AlkBm_arm_d35_5	tRNA-Cys-GCA-15	GCA	Cys	AlkBm_arm_d35_5	AlkBm_arm_d35	tRNA	c305	Day 35	d35_5	ARM-seq	AlkBm	Organoid	hg38	0	0	0	0	0	0	0	0	0	0	0	0	10	8.47806	37	31.3688	5	4.23903	0	0	0	0	0	0	0	0	52	44.0859	low_coverage	1.17952	GGGGGTATAGCTCAGG-GGTAGAGCATTTGACTGCAGATCAAGAGGTCTCTGGTTCAAATCCAGGTGCCCCCTCCA	-GGGGGTATAGCTCAGG--GGT--AGAGCATTTGACTGCAGATCAAGAG-------------------GTCTCTGGTTCAAATCCAGGTGCCCCCTCCA															70.5	52.2	18.3	neutral	neutral	0															Too Low
arm_tRNA-Cys-GCA-15_AlkBm_arm_d35_6	tRNA-Cys-GCA-15	GCA	Cys	AlkBm_arm_d35_6	AlkBm_arm_d35	tRNA	c305	Day 35	d35_6	ARM-seq	AlkBm	Organoid	hg38	0	0	0	0	0	0	0	0	0	0	0	0	1	4.41844	1	4.41844	3	13.2553	0	0	0	0	0	0	0	0	5	22.0922	low_coverage	0.226324	GGGGGTATAGCTCAGG-GGTAGAGCATTTGACTGCAGATCAAGAGGTCTCTGGTTCAAATCCAGGTGCCCCCTCCA	-GGGGGTATAGCTCAGG--GGT--AGAGCATTTGACTGCAGATCAAGAG-------------------GTCTCTGGTTCAAATCCAGGTGCCCCCTCCA															70.5	52.2	18.3	neutral	neutral	0															Too Low
arm_tRNA-Cys-GCA-15_AlkBm_arm_d70_1	tRNA-Cys-GCA-15	GCA	Cys	AlkBm_arm_d70_1	AlkBm_arm_d70	tRNA	c305	Day 70	d70_1	ARM-seq	AlkBm	Organoid	hg38	0	0	0	0	0	0	0	0	0	0	0	0	7	7.49117	41	43.8769	16	17.1227	0	0	0	0	0	0	0	0	64	68.4907	low_coverage	0.934433	GGGGGTATAGCTCAGG-GGTAGAGCATTTGACTGCAGATCAAGAGGTCTCTGGTTCAAATCCAGGTGCCCCCTCCA	-GGGGGTATAGCTCAGG--GGT--AGAGCATTTGACTGCAGATCAAGAG-------------------GTCTCTGGTTCAAATCCAGGTGCCCCCTCCA															70.5	52.2	18.3	neutral	neutral	0															Too Low
arm_tRNA-Cys-GCA-15_AlkBm_arm_d70_2	tRNA-Cys-GCA-15	GCA	Cys	AlkBm_arm_d70_2	AlkBm_arm_d70	tRNA	c305	Day 70	d70_2	ARM-seq	AlkBm	Organoid	hg38	0	0	0	0	0	0	0	0	0	0	0	0	38	15.0237	13	5.1397	135	53.3738	0	0	0	0	0	0	0	0	186	73.5373	low_coverage	2.52933	GGGGGTATAGCTCAGG-GGTAGAGCATTTGACTGCAGATCAAGAGGTCTCTGGTTCAAATCCAGGTGCCCCCTCCA	-GGGGGTATAGCTCAGG--GGT--AGAGCATTTGACTGCAGATCAAGAG-------------------GTCTCTGGTTCAAATCCAGGTGCCCCCTCCA															70.5	52.2	18.3	neutral	neutral	0															Too Low
arm_tRNA-Cys-GCA-15_AlkBm_arm_d70_3	tRNA-Cys-GCA-15	GCA	Cys	AlkBm_arm_d70_3	AlkBm_arm_d70	tRNA	c305	Day 70	d70_3	ARM-seq	AlkBm	Organoid	hg38	0	0	0	0	0	0	0	0	0	0	0	0	2	2.21502	3	3.32253	3	3.32253	0	0	0	0	0	0	0	0	8	8.86008	low_coverage	0.902927	GGGGGTATAGCTCAGG-GGTAGAGCATTTGACTGCAGATCAAGAGGTCTCTGGTTCAAATCCAGGTGCCCCCTCCA	-GGGGGTATAGCTCAGG--GGT--AGAGCATTTGACTGCAGATCAAGAG-------------------GTCTCTGGTTCAAATCCAGGTGCCCCCTCCA															70.5	52.2	18.3	neutral	neutral	0															Too Low
arm_tRNA-Cys-GCA-15_AlkBp_arm_d0_1	tRNA-Cys-GCA-15	GCA	Cys	AlkBp_arm_d0_1	AlkBp_arm_d0	tRNA	c305	Day 0	d0_1	ARM-seq	AlkBp	Cell	hg38	0	0	0	0	4	2.42852	4	2.42852	8	4.85704	0	0	151	91.6766	528	320.565	2049	1244.01	0	0	0	0	0	0	0	0	2728	1656.25	low_coverage	1.64709	GGGGGTATAGCTCAGG-GGTAGAGCATTTGACTGCAGATCAAGAGGTCTCTGGTTCAAATCCAGGTGCCCCCTCCA	-GGGGGTATAGCTCAGG--GGT--AGAGCATTTGACTGCAGATCAAGAG-------------------GTCTCTGGTTCAAATCCAGGTGCCCCCTCCA															70.5	52.2	18.3	neutral	neutral	0															Too Low
arm_tRNA-Cys-GCA-15_AlkBp_arm_d0_2	tRNA-Cys-GCA-15	GCA	Cys	AlkBp_arm_d0_2	AlkBp_arm_d0	tRNA	c305	Day 0	d0_2	ARM-seq	AlkBp	Cell	hg38	0	0	0	0	6	2.63933	0	0	6	2.63933	0	0	176	77.4202	413	181.674	891	391.94	0	0	0	0	0	0	0	0	1480	651.034	low_coverage	2.27331	GGGGGTATAGCTCAGG-GGTAGAGCATTTGACTGCAGATCAAGAGGTCTCTGGTTCAAATCCAGGTGCCCCCTCCA	-GGGGGTATAGCTCAGG--GGT--AGAGCATTTGACTGCAGATCAAGAG-------------------GTCTCTGGTTCAAATCCAGGTGCCCCCTCCA															70.5	52.2	18.3	neutral	neutral	0															Too Low
arm_tRNA-Cys-GCA-15_AlkBp_arm_d0_3	tRNA-Cys-GCA-15	GCA	Cys	AlkBp_arm_d0_3	AlkBp_arm_d0	tRNA	c305	Day 0	d0_3	ARM-seq	AlkBp	Cell	hg38	0	0	0	0	3	1.56695	0	0	3	1.56695	0	0	236	123.267	566	295.631	622	324.881	0	0	0	0	0	0	0	0	1424	743.779	low_coverage	1.91455	GGGGGTATAGCTCAGG-GGTAGAGCATTTGACTGCAGATCAAGAGGTCTCTGGTTCAAATCCAGGTGCCCCCTCCA	-GGGGGTATAGCTCAGG--GGT--AGAGCATTTGACTGCAGATCAAGAG-------------------GTCTCTGGTTCAAATCCAGGTGCCCCCTCCA															70.5	52.2	18.3	neutral	neutral	0															Too Low
arm_tRNA-Cys-GCA-15_AlkBp_arm_d0_4	tRNA-Cys-GCA-15	GCA	Cys	AlkBp_arm_d0_4	AlkBp_arm_d0	tRNA	c305	Day 0	d0_4	ARM-seq	AlkBp	Cell	hg38	1	0.860989	0	0	5	4.30495	1	0.860989	7	6.02692	1	0.860989	107	92.1258	399	343.535	843	725.814	0	0	0	0	0	0	0	0	1350	1162.34	low_coverage	1.16145	GGGGGTATAGCTCAGG-GGTAGAGCATTTGACTGCAGATCAAGAGGTCTCTGGTTCAAATCCAGGTGCCCCCTCCA	-GGGGGTATAGCTCAGG--GGT--AGAGCATTTGACTGCAGATCAAGAG-------------------GTCTCTGGTTCAAATCCAGGTGCCCCCTCCA															70.5	52.2	18.3	neutral	neutral	0															Too Low
arm_tRNA-Cys-GCA-15_AlkBp_arm_d0_5	tRNA-Cys-GCA-15	GCA	Cys	AlkBp_arm_d0_5	AlkBp_arm_d0	tRNA	c305	Day 0	d0_5	ARM-seq	AlkBp	Cell	hg38	0	0	0	0	0	0	0	0	0	0	0	0	62	94.0841	88	133.539	74	112.294	0	0	0	0	0	0	0	0	224	339.917	low_coverage	0.658985	GGGGGTATAGCTCAGG-GGTAGAGCATTTGACTGCAGATCAAGAGGTCTCTGGTTCAAATCCAGGTGCCCCCTCCA	-GGGGGTATAGCTCAGG--GGT--AGAGCATTTGACTGCAGATCAAGAG-------------------GTCTCTGGTTCAAATCCAGGTGCCCCCTCCA															70.5	52.2	18.3	neutral	neutral	0															Too Low
arm_tRNA-Cys-GCA-15_AlkBp_arm_d0_6	tRNA-Cys-GCA-15	GCA	Cys	AlkBp_arm_d0_6	AlkBp_arm_d0	tRNA	c305	Day 0	d0_6	ARM-seq	AlkBp	Cell	hg38	0	0	0	0	0	0	0	0	0	0	0	0	58	71.8736	180	223.056	414	513.029	0	0	0	0	0	0	0	0	652	807.958	low_coverage	0.806972	GGGGGTATAGCTCAGG-GGTAGAGCATTTGACTGCAGATCAAGAGGTCTCTGGTTCAAATCCAGGTGCCCCCTCCA	-GGGGGTATAGCTCAGG--GGT--AGAGCATTTGACTGCAGATCAAGAG-------------------GTCTCTGGTTCAAATCCAGGTGCCCCCTCCA															70.5	52.2	18.3	neutral	neutral	0															Too Low
arm_tRNA-Cys-GCA-15_AlkBp_arm_d0_7	tRNA-Cys-GCA-15	GCA	Cys	AlkBp_arm_d0_7	AlkBp_arm_d0	tRNA	c305	Day 0	d0_7	ARM-seq	AlkBp	Cell	hg38	0	0	0	0	1	0.996693	1	0.996693	2	1.99339	0	0	95	94.6858	232	231.233	544	542.201	0	0	0	0	0	0	0	0	871	868.119	low_coverage	1.00332	GGGGGTATAGCTCAGG-GGTAGAGCATTTGACTGCAGATCAAGAGGTCTCTGGTTCAAATCCAGGTGCCCCCTCCA	-GGGGGTATAGCTCAGG--GGT--AGAGCATTTGACTGCAGATCAAGAG-------------------GTCTCTGGTTCAAATCCAGGTGCCCCCTCCA															70.5	52.2	18.3	neutral	neutral	0															Too Low
arm_tRNA-Cys-GCA-15_AlkBp_arm_d0_8	tRNA-Cys-GCA-15	GCA	Cys	AlkBp_arm_d0_8	AlkBp_arm_d0	tRNA	c305	Day 0	d0_8	ARM-seq	AlkBp	Cell	hg38	0	0	0	0	0	0	0	0	0	0	0	0	84	86.6871	213	219.814	228	235.294	0	0	0	0	0	0	0	0	525	541.794	low_coverage	0.969002	GGGGGTATAGCTCAGG-GGTAGAGCATTTGACTGCAGATCAAGAGGTCTCTGGTTCAAATCCAGGTGCCCCCTCCA	-GGGGGTATAGCTCAGG--GGT--AGAGCATTTGACTGCAGATCAAGAG-------------------GTCTCTGGTTCAAATCCAGGTGCCCCCTCCA															70.5	52.2	18.3	neutral	neutral	0															Too Low
arm_tRNA-Cys-GCA-15_AlkBp_arm_d14_1	tRNA-Cys-GCA-15	GCA	Cys	AlkBp_arm_d14_1	AlkBp_arm_d14	tRNA	c305	Day 14	d14_1	ARM-seq	AlkBp	Organoid	hg38	0	0	0	0	0	0	0	0	0	0	0	0	34	26.4792	61	47.5068	214	166.663	0	0	0	0	0	0	0	0	309	240.649	low_coverage	1.28403	GGGGGTATAGCTCAGG-GGTAGAGCATTTGACTGCAGATCAAGAGGTCTCTGGTTCAAATCCAGGTGCCCCCTCCA	-GGGGGTATAGCTCAGG--GGT--AGAGCATTTGACTGCAGATCAAGAG-------------------GTCTCTGGTTCAAATCCAGGTGCCCCCTCCA															70.5	52.2	18.3	neutral	neutral	0															Too Low
arm_tRNA-Cys-GCA-15_AlkBp_arm_d14_2	tRNA-Cys-GCA-15	GCA	Cys	AlkBp_arm_d14_2	AlkBp_arm_d14	tRNA	c305	Day 14	d14_2	ARM-seq	AlkBp	Organoid	hg38	0	0	0	0	0	0	1	1.36566	1	1.36566	0	0	8	10.9253	25	34.1415	54	73.7455	0	0	0	0	0	0	0	0	87	118.812	low_coverage	0.732248	GGGGGTATAGCTCAGG-GGTAGAGCATTTGACTGCAGATCAAGAGGTCTCTGGTTCAAATCCAGGTGCCCCCTCCA	-GGGGGTATAGCTCAGG--GGT--AGAGCATTTGACTGCAGATCAAGAG-------------------GTCTCTGGTTCAAATCCAGGTGCCCCCTCCA															70.5	52.2	18.3	neutral	neutral	0															Too Low
arm_tRNA-Cys-GCA-15_AlkBp_arm_d35_1	tRNA-Cys-GCA-15	GCA	Cys	AlkBp_arm_d35_1	AlkBp_arm_d35	tRNA	c305	Day 35	d35_1	ARM-seq	AlkBp	Organoid	hg38	0	0	0	0	1	0.756965	0	0	1	0.756965	0	0	12	9.08358	149	112.788	91	68.8838	0	0	0	0	0	0	0	0	252	190.755	low_coverage	1.32107	GGGGGTATAGCTCAGG-GGTAGAGCATTTGACTGCAGATCAAGAGGTCTCTGGTTCAAATCCAGGTGCCCCCTCCA	-GGGGGTATAGCTCAGG--GGT--AGAGCATTTGACTGCAGATCAAGAG-------------------GTCTCTGGTTCAAATCCAGGTGCCCCCTCCA															70.5	52.2	18.3	neutral	neutral	0															Too Low
arm_tRNA-Cys-GCA-15_AlkBp_arm_d35_2	tRNA-Cys-GCA-15	GCA	Cys	AlkBp_arm_d35_2	AlkBp_arm_d35	tRNA	c305	Day 35	d35_2	ARM-seq	AlkBp	Organoid	hg38	0	0	0	0	0	0	0	0	0	0	0	0	2	3.76721	8	15.0688	48	90.413	0	0	0	0	0	0	0	0	58	109.249	low_coverage	0.530897	GGGGGTATAGCTCAGG-GGTAGAGCATTTGACTGCAGATCAAGAGGTCTCTGGTTCAAATCCAGGTGCCCCCTCCA	-GGGGGTATAGCTCAGG--GGT--AGAGCATTTGACTGCAGATCAAGAG-------------------GTCTCTGGTTCAAATCCAGGTGCCCCCTCCA															70.5	52.2	18.3	neutral	neutral	0															Too Low
arm_tRNA-Cys-GCA-15_AlkBp_arm_d35_3	tRNA-Cys-GCA-15	GCA	Cys	AlkBp_arm_d35_3	AlkBp_arm_d35	tRNA	c305	Day 35	d35_3	ARM-seq	AlkBp	Organoid	hg38	0	0	0	0	1	0.60446	2	1.20892	3	1.81338	0	0	21	12.6937	162	97.9225	75	45.3345	0	0	0	0	0	0	0	0	258	155.951	low_coverage	1.65437	GGGGGTATAGCTCAGG-GGTAGAGCATTTGACTGCAGATCAAGAGGTCTCTGGTTCAAATCCAGGTGCCCCCTCCA	-GGGGGTATAGCTCAGG--GGT--AGAGCATTTGACTGCAGATCAAGAG-------------------GTCTCTGGTTCAAATCCAGGTGCCCCCTCCA															70.5	52.2	18.3	neutral	neutral	0															Too Low
arm_tRNA-Cys-GCA-15_AlkBp_arm_d35_4	tRNA-Cys-GCA-15	GCA	Cys	AlkBp_arm_d35_4	AlkBp_arm_d35	tRNA	c305	Day 35	d35_4	ARM-seq	AlkBp	Organoid	hg38	0	0	0	0	0	0	0	0	0	0	0	0	2	2.55118	8	10.2047	167	213.024	0	0	0	0	0	0	0	0	177	225.78	low_coverage	0.78395	GGGGGTATAGCTCAGG-GGTAGAGCATTTGACTGCAGATCAAGAGGTCTCTGGTTCAAATCCAGGTGCCCCCTCCA	-GGGGGTATAGCTCAGG--GGT--AGAGCATTTGACTGCAGATCAAGAG-------------------GTCTCTGGTTCAAATCCAGGTGCCCCCTCCA															70.5	52.2	18.3	neutral	neutral	0															Too Low
arm_tRNA-Cys-GCA-15_AlkBp_arm_d35_5	tRNA-Cys-GCA-15	GCA	Cys	AlkBp_arm_d35_5	AlkBp_arm_d35	tRNA	c305	Day 35	d35_5	ARM-seq	AlkBp	Organoid	hg38	0	0	0	0	1	0.233782	1	0.233782	2	0.467564	0	0	25	5.84456	155	36.2362	577	134.892	0	0	0	0	0	0	0	0	757	176.973	low_coverage	4.27748	GGGGGTATAGCTCAGG-GGTAGAGCATTTGACTGCAGATCAAGAGGTCTCTGGTTCAAATCCAGGTGCCCCCTCCA	-GGGGGTATAGCTCAGG--GGT--AGAGCATTTGACTGCAGATCAAGAG-------------------GTCTCTGGTTCAAATCCAGGTGCCCCCTCCA															70.5	52.2	18.3	neutral	neutral	0															Too Low
arm_tRNA-Cys-GCA-15_AlkBp_arm_d70_1	tRNA-Cys-GCA-15	GCA	Cys	AlkBp_arm_d70_1	AlkBp_arm_d70	tRNA	c305	Day 70	d70_1	ARM-seq	AlkBp	Organoid	hg38	0	0	0	0	0	0	0	0	0	0	0	0	5	4.10845	157	129.005	25	20.5422	0	0	0	0	0	0	0	0	187	153.656	low_coverage	1.21701	GGGGGTATAGCTCAGG-GGTAGAGCATTTGACTGCAGATCAAGAGGTCTCTGGTTCAAATCCAGGTGCCCCCTCCA	-GGGGGTATAGCTCAGG--GGT--AGAGCATTTGACTGCAGATCAAGAG-------------------GTCTCTGGTTCAAATCCAGGTGCCCCCTCCA															70.5	52.2	18.3	neutral	neutral	0															Too Low
arm_tRNA-Cys-GCA-15_AlkBp_arm_d70_2	tRNA-Cys-GCA-15	GCA	Cys	AlkBp_arm_d70_2	AlkBp_arm_d70	tRNA	c305	Day 70	d70_2	ARM-seq	AlkBp	Organoid	hg38	0	0	0	0	1	0.420135	0	0	1	0.420135	0	0	13	5.46176	86	36.1316	151	63.4404	0	0	0	0	0	0	0	0	250	105.034	low_coverage	2.38019	GGGGGTATAGCTCAGG-GGTAGAGCATTTGACTGCAGATCAAGAGGTCTCTGGTTCAAATCCAGGTGCCCCCTCCA	-GGGGGTATAGCTCAGG--GGT--AGAGCATTTGACTGCAGATCAAGAG-------------------GTCTCTGGTTCAAATCCAGGTGCCCCCTCCA															70.5	52.2	18.3	neutral	neutral	0															Too Low
arm_tRNA-Cys-GCA-16_AlkBm_arm_d0_1	tRNA-Cys-GCA-16	GCA	Cys	AlkBm_arm_d0_1	AlkBm_arm_d0	tRNA	c305	Day 0	d0_1	ARM-seq	AlkBm	Cell	hg38	0	0	0	0	0	0	0	0	0	0	0	0	3	2.67141	146	130.009	0	0	0	0	0	0	0	0	0	0	149	132.68	low_coverage	1.123	GGGGGTATAGCTCAGG-GGTAGAGCACTTGACTGCAGATCAAGAAGTCCTTGGTTCAAATCCAGGTGCCCCCTCCA	-GGGGGTATAGCTCAGG--GGT--AGAGCACTTGACTGCAGATCAAGAA-------------------GTCCTTGGTTCAAATCCAGGTGCCCCCTCCA															70	50.5	19.5	neutral	neutral	0															Too Low
arm_tRNA-Cys-GCA-16_AlkBm_arm_d0_2	tRNA-Cys-GCA-16	GCA	Cys	AlkBm_arm_d0_2	AlkBm_arm_d0	tRNA	c305	Day 0	d0_2	ARM-seq	AlkBm	Cell	hg38	0	0	0	0	0	0	0	0	0	0	0	0	16	13.2733	114	94.5723	4	3.31833	0	0	0	0	0	0	0	0	134	111.164	low_coverage	1.20543	GGGGGTATAGCTCAGG-GGTAGAGCACTTGACTGCAGATCAAGAAGTCCTTGGTTCAAATCCAGGTGCCCCCTCCA	-GGGGGTATAGCTCAGG--GGT--AGAGCACTTGACTGCAGATCAAGAA-------------------GTCCTTGGTTCAAATCCAGGTGCCCCCTCCA															70	50.5	19.5	neutral	neutral	0															Too Low
arm_tRNA-Cys-GCA-16_AlkBm_arm_d0_3	tRNA-Cys-GCA-16	GCA	Cys	AlkBm_arm_d0_3	AlkBm_arm_d0	tRNA	c305	Day 0	d0_3	ARM-seq	AlkBm	Cell	hg38	0	0	0	0	0	0	0	0	0	0	0	0	3	2.15328	111	79.6713	0	0	0	0	0	0	0	0	0	0	114	81.8246	low_coverage	1.39322	GGGGGTATAGCTCAGG-GGTAGAGCACTTGACTGCAGATCAAGAAGTCCTTGGTTCAAATCCAGGTGCCCCCTCCA	-GGGGGTATAGCTCAGG--GGT--AGAGCACTTGACTGCAGATCAAGAA-------------------GTCCTTGGTTCAAATCCAGGTGCCCCCTCCA															70	50.5	19.5	neutral	neutral	0															Too Low
arm_tRNA-Cys-GCA-16_AlkBm_arm_d14_1	tRNA-Cys-GCA-16	GCA	Cys	AlkBm_arm_d14_1	AlkBm_arm_d14	tRNA	c305	Day 14	d14_1	ARM-seq	AlkBm	Organoid	hg38	0	0	0	0	0	0	0	0	0	0	0	0	0	0	1	1.91208	0	0	0	0	0	0	0	0	0	0	1	1.91208	low_coverage	0.522992	GGGGGTATAGCTCAGG-GGTAGAGCACTTGACTGCAGATCAAGAAGTCCTTGGTTCAAATCCAGGTGCCCCCTCCA	-GGGGGTATAGCTCAGG--GGT--AGAGCACTTGACTGCAGATCAAGAA-------------------GTCCTTGGTTCAAATCCAGGTGCCCCCTCCA															70	50.5	19.5	neutral	neutral	0															Too Low
arm_tRNA-Cys-GCA-16_AlkBm_arm_d14_2	tRNA-Cys-GCA-16	GCA	Cys	AlkBm_arm_d14_2	AlkBm_arm_d14	tRNA	c305	Day 14	d14_2	ARM-seq	AlkBm	Organoid	hg38	0	0	0	0	0	0	0	0	0	0	0	0	1	4.0589	0	0	0	0	0	0	0	0	0	0	0	0	1	4.0589	low_coverage	0.246372	GGGGGTATAGCTCAGG-GGTAGAGCACTTGACTGCAGATCAAGAAGTCCTTGGTTCAAATCCAGGTGCCCCCTCCA	-GGGGGTATAGCTCAGG--GGT--AGAGCACTTGACTGCAGATCAAGAA-------------------GTCCTTGGTTCAAATCCAGGTGCCCCCTCCA															70	50.5	19.5	neutral	neutral	0															Too Low
arm_tRNA-Cys-GCA-16_AlkBm_arm_d35_1	tRNA-Cys-GCA-16	GCA	Cys	AlkBm_arm_d35_1	AlkBm_arm_d35	tRNA	c305	Day 35	d35_1	ARM-seq	AlkBm	Organoid	hg38	0	0	0	0	0	0	0	0	0	0	0	0	1	2.62146	5	13.1073	0	0	0	0	0	0	0	0	0	0	6	15.7287	low_coverage	0.381467	GGGGGTATAGCTCAGG-GGTAGAGCACTTGACTGCAGATCAAGAAGTCCTTGGTTCAAATCCAGGTGCCCCCTCCA	-GGGGGTATAGCTCAGG--GGT--AGAGCACTTGACTGCAGATCAAGAA-------------------GTCCTTGGTTCAAATCCAGGTGCCCCCTCCA															70	50.5	19.5	neutral	neutral	0															Too Low
arm_tRNA-Cys-GCA-16_AlkBm_arm_d35_2	tRNA-Cys-GCA-16	GCA	Cys	AlkBm_arm_d35_2	AlkBm_arm_d35	tRNA	c305	Day 35	d35_2	ARM-seq	AlkBm	Organoid	hg38	0	0	0	0	0	0	0	0	0	0	0	0	0	0	0	0	0	0	0	0	0	0	0	0	0	0	0	0	low_coverage	0.48309	GGGGGTATAGCTCAGG-GGTAGAGCACTTGACTGCAGATCAAGAAGTCCTTGGTTCAAATCCAGGTGCCCCCTCCA	-GGGGGTATAGCTCAGG--GGT--AGAGCACTTGACTGCAGATCAAGAA-------------------GTCCTTGGTTCAAATCCAGGTGCCCCCTCCA															70	50.5	19.5	neutral	neutral	0															Too Low
arm_tRNA-Cys-GCA-16_AlkBm_arm_d35_3	tRNA-Cys-GCA-16	GCA	Cys	AlkBm_arm_d35_3	AlkBm_arm_d35	tRNA	c305	Day 35	d35_3	ARM-seq	AlkBm	Organoid	hg38	0	0	0	0	0	0	0	0	0	0	0	0	2	0.993541	73	36.2643	1	0.496771	0	0	0	0	0	0	0	0	76	37.7546	low_coverage	2.013	GGGGGTATAGCTCAGG-GGTAGAGCACTTGACTGCAGATCAAGAAGTCCTTGGTTCAAATCCAGGTGCCCCCTCCA	-GGGGGTATAGCTCAGG--GGT--AGAGCACTTGACTGCAGATCAAGAA-------------------GTCCTTGGTTCAAATCCAGGTGCCCCCTCCA															70	50.5	19.5	neutral	neutral	0															Too Low
arm_tRNA-Cys-GCA-16_AlkBm_arm_d35_4	tRNA-Cys-GCA-16	GCA	Cys	AlkBm_arm_d35_4	AlkBm_arm_d35	tRNA	c305	Day 35	d35_4	ARM-seq	AlkBm	Organoid	hg38	0	0	0	0	0	0	0	0	0	0	0	0	2	1.99812	20	19.9812	4	3.99624	0	0	0	0	0	0	0	0	26	25.9756	low_coverage	1.00094	GGGGGTATAGCTCAGG-GGTAGAGCACTTGACTGCAGATCAAGAAGTCCTTGGTTCAAATCCAGGTGCCCCCTCCA	-GGGGGTATAGCTCAGG--GGT--AGAGCACTTGACTGCAGATCAAGAA-------------------GTCCTTGGTTCAAATCCAGGTGCCCCCTCCA															70	50.5	19.5	neutral	neutral	0															Too Low
arm_tRNA-Cys-GCA-16_AlkBm_arm_d35_5	tRNA-Cys-GCA-16	GCA	Cys	AlkBm_arm_d35_5	AlkBm_arm_d35	tRNA	c305	Day 35	d35_5	ARM-seq	AlkBm	Organoid	hg38	0	0	0	0	0	0	0	0	0	0	0	0	3	2.54342	37	31.3688	0	0	0	0	0	0	0	0	0	0	40	33.9122	low_coverage	1.17952	GGGGGTATAGCTCAGG-GGTAGAGCACTTGACTGCAGATCAAGAAGTCCTTGGTTCAAATCCAGGTGCCCCCTCCA	-GGGGGTATAGCTCAGG--GGT--AGAGCACTTGACTGCAGATCAAGAA-------------------GTCCTTGGTTCAAATCCAGGTGCCCCCTCCA															70	50.5	19.5	neutral	neutral	0															Too Low
arm_tRNA-Cys-GCA-16_AlkBm_arm_d35_6	tRNA-Cys-GCA-16	GCA	Cys	AlkBm_arm_d35_6	AlkBm_arm_d35	tRNA	c305	Day 35	d35_6	ARM-seq	AlkBm	Organoid	hg38	0	0	0	0	0	0	0	0	0	0	0	0	0	0	1	4.41844	0	0	0	0	0	0	0	0	0	0	1	4.41844	low_coverage	0.226324	GGGGGTATAGCTCAGG-GGTAGAGCACTTGACTGCAGATCAAGAAGTCCTTGGTTCAAATCCAGGTGCCCCCTCCA	-GGGGGTATAGCTCAGG--GGT--AGAGCACTTGACTGCAGATCAAGAA-------------------GTCCTTGGTTCAAATCCAGGTGCCCCCTCCA															70	50.5	19.5	neutral	neutral	0															Too Low
arm_tRNA-Cys-GCA-16_AlkBm_arm_d70_1	tRNA-Cys-GCA-16	GCA	Cys	AlkBm_arm_d70_1	AlkBm_arm_d70	tRNA	c305	Day 70	d70_1	ARM-seq	AlkBm	Organoid	hg38	0	0	0	0	0	0	0	0	0	0	0	0	3	3.2105	41	43.8769	0	0	0	0	0	0	0	0	0	0	44	47.0874	low_coverage	0.934433	GGGGGTATAGCTCAGG-GGTAGAGCACTTGACTGCAGATCAAGAAGTCCTTGGTTCAAATCCAGGTGCCCCCTCCA	-GGGGGTATAGCTCAGG--GGT--AGAGCACTTGACTGCAGATCAAGAA-------------------GTCCTTGGTTCAAATCCAGGTGCCCCCTCCA															70	50.5	19.5	neutral	neutral	0															Too Low
arm_tRNA-Cys-GCA-16_AlkBm_arm_d70_2	tRNA-Cys-GCA-16	GCA	Cys	AlkBm_arm_d70_2	AlkBm_arm_d70	tRNA	c305	Day 70	d70_2	ARM-seq	AlkBm	Organoid	hg38	0	0	0	0	0	0	0	0	0	0	0	0	12	4.74434	13	5.1397	2	0.790723	0	0	0	0	0	0	0	0	27	10.6748	low_coverage	2.52933	GGGGGTATAGCTCAGG-GGTAGAGCACTTGACTGCAGATCAAGAAGTCCTTGGTTCAAATCCAGGTGCCCCCTCCA	-GGGGGTATAGCTCAGG--GGT--AGAGCACTTGACTGCAGATCAAGAA-------------------GTCCTTGGTTCAAATCCAGGTGCCCCCTCCA															70	50.5	19.5	neutral	neutral	0															Too Low
arm_tRNA-Cys-GCA-16_AlkBm_arm_d70_3	tRNA-Cys-GCA-16	GCA	Cys	AlkBm_arm_d70_3	AlkBm_arm_d70	tRNA	c305	Day 70	d70_3	ARM-seq	AlkBm	Organoid	hg38	0	0	0	0	0	0	0	0	0	0	0	0	1	1.10751	3	3.32253	0	0	0	0	0	0	0	0	0	0	4	4.43004	low_coverage	0.902927	GGGGGTATAGCTCAGG-GGTAGAGCACTTGACTGCAGATCAAGAAGTCCTTGGTTCAAATCCAGGTGCCCCCTCCA	-GGGGGTATAGCTCAGG--GGT--AGAGCACTTGACTGCAGATCAAGAA-------------------GTCCTTGGTTCAAATCCAGGTGCCCCCTCCA															70	50.5	19.5	neutral	neutral	0															Too Low
arm_tRNA-Cys-GCA-16_AlkBp_arm_d0_1	tRNA-Cys-GCA-16	GCA	Cys	AlkBp_arm_d0_1	AlkBp_arm_d0	tRNA	c305	Day 0	d0_1	ARM-seq	AlkBp	Cell	hg38	0	0	0	0	4	2.42852	0	0	4	2.42852	0	0	23	13.964	447	271.387	195	118.39	0	0	0	0	0	0	0	0	665	403.741	low_coverage	1.64709	GGGGGTATAGCTCAGG-GGTAGAGCACTTGACTGCAGATCAAGAAGTCCTTGGTTCAAATCCAGGTGCCCCCTCCA	-GGGGGTATAGCTCAGG--GGT--AGAGCACTTGACTGCAGATCAAGAA-------------------GTCCTTGGTTCAAATCCAGGTGCCCCCTCCA															70	50.5	19.5	neutral	neutral	0															Too Low
arm_tRNA-Cys-GCA-16_AlkBp_arm_d0_2	tRNA-Cys-GCA-16	GCA	Cys	AlkBp_arm_d0_2	AlkBp_arm_d0	tRNA	c305	Day 0	d0_2	ARM-seq	AlkBp	Cell	hg38	0	0	0	0	0	0	0	0	0	0	0	0	8	3.5191	342	150.442	41	18.0354	0	0	0	0	0	0	0	0	391	171.996	low_coverage	2.27331	GGGGGTATAGCTCAGG-GGTAGAGCACTTGACTGCAGATCAAGAAGTCCTTGGTTCAAATCCAGGTGCCCCCTCCA	-GGGGGTATAGCTCAGG--GGT--AGAGCACTTGACTGCAGATCAAGAA-------------------GTCCTTGGTTCAAATCCAGGTGCCCCCTCCA															70	50.5	19.5	neutral	neutral	0															Too Low
arm_tRNA-Cys-GCA-16_AlkBp_arm_d0_3	tRNA-Cys-GCA-16	GCA	Cys	AlkBp_arm_d0_3	AlkBp_arm_d0	tRNA	c305	Day 0	d0_3	ARM-seq	AlkBp	Cell	hg38	0	0	0	0	2	1.04463	0	0	2	1.04463	0	0	11	5.74549	466	243.4	18	9.40171	0	0	0	0	0	0	0	0	495	258.547	low_coverage	1.91455	GGGGGTATAGCTCAGG-GGTAGAGCACTTGACTGCAGATCAAGAAGTCCTTGGTTCAAATCCAGGTGCCCCCTCCA	-GGGGGTATAGCTCAGG--GGT--AGAGCACTTGACTGCAGATCAAGAA-------------------GTCCTTGGTTCAAATCCAGGTGCCCCCTCCA															70	50.5	19.5	neutral	neutral	0															Too Low
arm_tRNA-Cys-GCA-16_AlkBp_arm_d0_4	tRNA-Cys-GCA-16	GCA	Cys	AlkBp_arm_d0_4	AlkBp_arm_d0	tRNA	c305	Day 0	d0_4	ARM-seq	AlkBp	Cell	hg38	0	0	0	0	1	0.860989	1	0.860989	2	1.72198	0	0	5	4.30495	348	299.624	53	45.6324	0	0	0	0	0	0	0	0	406	349.562	low_coverage	1.16145	GGGGGTATAGCTCAGG-GGTAGAGCACTTGACTGCAGATCAAGAAGTCCTTGGTTCAAATCCAGGTGCCCCCTCCA	-GGGGGTATAGCTCAGG--GGT--AGAGCACTTGACTGCAGATCAAGAA-------------------GTCCTTGGTTCAAATCCAGGTGCCCCCTCCA															70	50.5	19.5	neutral	neutral	0															Too Low
arm_tRNA-Cys-GCA-16_AlkBp_arm_d0_5	tRNA-Cys-GCA-16	GCA	Cys	AlkBp_arm_d0_5	AlkBp_arm_d0	tRNA	c305	Day 0	d0_5	ARM-seq	AlkBp	Cell	hg38	0	0	0	0	0	0	0	0	0	0	0	0	1	1.51749	73	110.776	1	1.51749	0	0	0	0	0	0	0	0	75	113.811	low_coverage	0.658985	GGGGGTATAGCTCAGG-GGTAGAGCACTTGACTGCAGATCAAGAAGTCCTTGGTTCAAATCCAGGTGCCCCCTCCA	-GGGGGTATAGCTCAGG--GGT--AGAGCACTTGACTGCAGATCAAGAA-------------------GTCCTTGGTTCAAATCCAGGTGCCCCCTCCA															70	50.5	19.5	neutral	neutral	0															Too Low
arm_tRNA-Cys-GCA-16_AlkBp_arm_d0_6	tRNA-Cys-GCA-16	GCA	Cys	AlkBp_arm_d0_6	AlkBp_arm_d0	tRNA	c305	Day 0	d0_6	ARM-seq	AlkBp	Cell	hg38	0	0	0	0	3	3.7176	0	0	3	3.7176	0	0	15	18.588	155	192.076	29	35.9368	0	0	0	0	0	0	0	0	199	246.601	low_coverage	0.806972	GGGGGTATAGCTCAGG-GGTAGAGCACTTGACTGCAGATCAAGAAGTCCTTGGTTCAAATCCAGGTGCCCCCTCCA	-GGGGGTATAGCTCAGG--GGT--AGAGCACTTGACTGCAGATCAAGAA-------------------GTCCTTGGTTCAAATCCAGGTGCCCCCTCCA															70	50.5	19.5	neutral	neutral	0															Too Low
arm_tRNA-Cys-GCA-16_AlkBp_arm_d0_7	tRNA-Cys-GCA-16	GCA	Cys	AlkBp_arm_d0_7	AlkBp_arm_d0	tRNA	c305	Day 0	d0_7	ARM-seq	AlkBp	Cell	hg38	0	0	0	0	1	0.996693	0	0	1	0.996693	0	0	6	5.98016	192	191.365	21	20.9305	0	0	0	0	0	0	0	0	219	218.276	low_coverage	1.00332	GGGGGTATAGCTCAGG-GGTAGAGCACTTGACTGCAGATCAAGAAGTCCTTGGTTCAAATCCAGGTGCCCCCTCCA	-GGGGGTATAGCTCAGG--GGT--AGAGCACTTGACTGCAGATCAAGAA-------------------GTCCTTGGTTCAAATCCAGGTGCCCCCTCCA															70	50.5	19.5	neutral	neutral	0															Too Low
arm_tRNA-Cys-GCA-16_AlkBp_arm_d0_8	tRNA-Cys-GCA-16	GCA	Cys	AlkBp_arm_d0_8	AlkBp_arm_d0	tRNA	c305	Day 0	d0_8	ARM-seq	AlkBp	Cell	hg38	0	0	0	0	0	0	0	0	0	0	0	0	3	3.09597	183	188.854	7	7.22393	0	0	0	0	0	0	0	0	193	199.174	low_coverage	0.969002	GGGGGTATAGCTCAGG-GGTAGAGCACTTGACTGCAGATCAAGAAGTCCTTGGTTCAAATCCAGGTGCCCCCTCCA	-GGGGGTATAGCTCAGG--GGT--AGAGCACTTGACTGCAGATCAAGAA-------------------GTCCTTGGTTCAAATCCAGGTGCCCCCTCCA															70	50.5	19.5	neutral	neutral	0															Too Low
arm_tRNA-Cys-GCA-16_AlkBp_arm_d14_1	tRNA-Cys-GCA-16	GCA	Cys	AlkBp_arm_d14_1	AlkBp_arm_d14	tRNA	c305	Day 14	d14_1	ARM-seq	AlkBp	Organoid	hg38	0	0	0	0	1	0.7788	0	0	1	0.7788	0	0	0	0	47	36.6036	9	7.0092	0	0	0	0	0	0	0	0	56	43.6128	low_coverage	1.28403	GGGGGTATAGCTCAGG-GGTAGAGCACTTGACTGCAGATCAAGAAGTCCTTGGTTCAAATCCAGGTGCCCCCTCCA	-GGGGGTATAGCTCAGG--GGT--AGAGCACTTGACTGCAGATCAAGAA-------------------GTCCTTGGTTCAAATCCAGGTGCCCCCTCCA															70	50.5	19.5	neutral	neutral	0															Too Low
arm_tRNA-Cys-GCA-16_AlkBp_arm_d14_2	tRNA-Cys-GCA-16	GCA	Cys	AlkBp_arm_d14_2	AlkBp_arm_d14	tRNA	c305	Day 14	d14_2	ARM-seq	AlkBp	Organoid	hg38	0	0	0	0	0	0	0	0	0	0	0	0	0	0	18	24.5818	1	1.36566	0	0	0	0	0	0	0	0	19	25.9475	low_coverage	0.732248	GGGGGTATAGCTCAGG-GGTAGAGCACTTGACTGCAGATCAAGAAGTCCTTGGTTCAAATCCAGGTGCCCCCTCCA	-GGGGGTATAGCTCAGG--GGT--AGAGCACTTGACTGCAGATCAAGAA-------------------GTCCTTGGTTCAAATCCAGGTGCCCCCTCCA															70	50.5	19.5	neutral	neutral	0															Too Low
arm_tRNA-Cys-GCA-16_AlkBp_arm_d35_1	tRNA-Cys-GCA-16	GCA	Cys	AlkBp_arm_d35_1	AlkBp_arm_d35	tRNA	c305	Day 35	d35_1	ARM-seq	AlkBp	Organoid	hg38	0	0	0	0	0	0	0	0	0	0	0	0	6	4.54179	120	90.8358	5	3.78482	0	0	0	0	0	0	0	0	131	99.1624	low_coverage	1.32107	GGGGGTATAGCTCAGG-GGTAGAGCACTTGACTGCAGATCAAGAAGTCCTTGGTTCAAATCCAGGTGCCCCCTCCA	-GGGGGTATAGCTCAGG--GGT--AGAGCACTTGACTGCAGATCAAGAA-------------------GTCCTTGGTTCAAATCCAGGTGCCCCCTCCA															70	50.5	19.5	neutral	neutral	0															Too Low
arm_tRNA-Cys-GCA-16_AlkBp_arm_d35_2	tRNA-Cys-GCA-16	GCA	Cys	AlkBp_arm_d35_2	AlkBp_arm_d35	tRNA	c305	Day 35	d35_2	ARM-seq	AlkBp	Organoid	hg38	0	0	0	0	0	0	0	0	0	0	0	0	0	0	8	15.0688	3	5.65081	0	0	0	0	0	0	0	0	11	20.7196	low_coverage	0.530897	GGGGGTATAGCTCAGG-GGTAGAGCACTTGACTGCAGATCAAGAAGTCCTTGGTTCAAATCCAGGTGCCCCCTCCA	-GGGGGTATAGCTCAGG--GGT--AGAGCACTTGACTGCAGATCAAGAA-------------------GTCCTTGGTTCAAATCCAGGTGCCCCCTCCA															70	50.5	19.5	neutral	neutral	0															Too Low
arm_tRNA-Cys-GCA-16_AlkBp_arm_d35_3	tRNA-Cys-GCA-16	GCA	Cys	AlkBp_arm_d35_3	AlkBp_arm_d35	tRNA	c305	Day 35	d35_3	ARM-seq	AlkBp	Organoid	hg38	0	0	0	0	1	0.60446	0	0	1	0.60446	0	0	5	3.0223	129	77.9754	20	12.0892	0	0	0	0	0	0	0	0	154	93.0869	low_coverage	1.65437	GGGGGTATAGCTCAGG-GGTAGAGCACTTGACTGCAGATCAAGAAGTCCTTGGTTCAAATCCAGGTGCCCCCTCCA	-GGGGGTATAGCTCAGG--GGT--AGAGCACTTGACTGCAGATCAAGAA-------------------GTCCTTGGTTCAAATCCAGGTGCCCCCTCCA															70	50.5	19.5	neutral	neutral	0															Too Low
arm_tRNA-Cys-GCA-16_AlkBp_arm_d35_4	tRNA-Cys-GCA-16	GCA	Cys	AlkBp_arm_d35_4	AlkBp_arm_d35	tRNA	c305	Day 35	d35_4	ARM-seq	AlkBp	Organoid	hg38	0	0	0	0	0	0	0	0	0	0	0	0	0	0	7	8.92914	10	12.7559	0	0	0	0	0	0	0	0	17	21.685	low_coverage	0.78395	GGGGGTATAGCTCAGG-GGTAGAGCACTTGACTGCAGATCAAGAAGTCCTTGGTTCAAATCCAGGTGCCCCCTCCA	-GGGGGTATAGCTCAGG--GGT--AGAGCACTTGACTGCAGATCAAGAA-------------------GTCCTTGGTTCAAATCCAGGTGCCCCCTCCA															70	50.5	19.5	neutral	neutral	0															Too Low
arm_tRNA-Cys-GCA-16_AlkBp_arm_d35_5	tRNA-Cys-GCA-16	GCA	Cys	AlkBp_arm_d35_5	AlkBp_arm_d35	tRNA	c305	Day 35	d35_5	ARM-seq	AlkBp	Organoid	hg38	0	0	0	0	3	0.701347	0	0	3	0.701347	0	0	15	3.50673	129	30.1579	67	15.6634	0	0	0	0	0	0	0	0	211	49.3281	low_coverage	4.27748	GGGGGTATAGCTCAGG-GGTAGAGCACTTGACTGCAGATCAAGAAGTCCTTGGTTCAAATCCAGGTGCCCCCTCCA	-GGGGGTATAGCTCAGG--GGT--AGAGCACTTGACTGCAGATCAAGAA-------------------GTCCTTGGTTCAAATCCAGGTGCCCCCTCCA															70	50.5	19.5	neutral	neutral	0															Too Low
arm_tRNA-Cys-GCA-16_AlkBp_arm_d70_1	tRNA-Cys-GCA-16	GCA	Cys	AlkBp_arm_d70_1	AlkBp_arm_d70	tRNA	c305	Day 70	d70_1	ARM-seq	AlkBp	Organoid	hg38	0	0	0	0	2	1.64338	0	0	2	1.64338	0	0	2	1.64338	137	112.571	2	1.64338	0	0	0	0	0	0	0	0	141	115.858	low_coverage	1.21701	GGGGGTATAGCTCAGG-GGTAGAGCACTTGACTGCAGATCAAGAAGTCCTTGGTTCAAATCCAGGTGCCCCCTCCA	-GGGGGTATAGCTCAGG--GGT--AGAGCACTTGACTGCAGATCAAGAA-------------------GTCCTTGGTTCAAATCCAGGTGCCCCCTCCA															70	50.5	19.5	neutral	neutral	0															Too Low
arm_tRNA-Cys-GCA-16_AlkBp_arm_d70_2	tRNA-Cys-GCA-16	GCA	Cys	AlkBp_arm_d70_2	AlkBp_arm_d70	tRNA	c305	Day 70	d70_2	ARM-seq	AlkBp	Organoid	hg38	0	0	0	0	0	0	0	0	0	0	0	0	7	2.94095	72	30.2497	25	10.5034	0	0	0	0	0	0	0	0	104	43.6941	low_coverage	2.38019	GGGGGTATAGCTCAGG-GGTAGAGCACTTGACTGCAGATCAAGAAGTCCTTGGTTCAAATCCAGGTGCCCCCTCCA	-GGGGGTATAGCTCAGG--GGT--AGAGCACTTGACTGCAGATCAAGAA-------------------GTCCTTGGTTCAAATCCAGGTGCCCCCTCCA															70	50.5	19.5	neutral	neutral	0															Too Low
arm_tRNA-Cys-GCA-17_AlkBm_arm_d0_1	tRNA-Cys-GCA-17	GCA	Cys	AlkBm_arm_d0_1	AlkBm_arm_d0	tRNA	c305	Day 0	d0_1	ARM-seq	AlkBm	Cell	hg38	0	0	13	11.5761	4	3.56188	0	0	17	15.138	1	0.890471	96	85.4852	8	7.12377	122	108.637	0	0	0	0	0	0	0	0	227	202.137	low_coverage	1.123	GGGGATATAGCTCAGG-GGTAGAGCATTTGACTGCAGATCAAGAGGTCCCCGGTTCAAATCCGGGTGCCCCCCCCA	-GGGGATATAGCTCAGG--GGT--AGAGCATTTGACTGCAGATCAAGAG-------------------GTCCCCGGTTCAAATCCGGGTGCCCCCCCCA															70.7	53.6	17.1	neutral	neutral	0	11	22.3108	-8.62666	7	-2.97102	19.2239	0	0.0638298	0.93617	0	0.367228	0.632772	-1	A2	Stem	-0.920295
arm_tRNA-Cys-GCA-17_AlkBm_arm_d0_2	tRNA-Cys-GCA-17	GCA	Cys	AlkBm_arm_d0_2	AlkBm_arm_d0	tRNA	c305	Day 0	d0_2	ARM-seq	AlkBm	Cell	hg38	0	0	6	4.97749	3	2.48874	0	0	9	7.46623	1	0.829581	60	49.7749	10	8.29581	110	91.2539	0	0	0	0	0	0	0	0	181	150.154	low_coverage	1.20543	GGGGATATAGCTCAGG-GGTAGAGCATTTGACTGCAGATCAAGAGGTCCCCGGTTCAAATCCGGGTGCCCCCCCCA	-GGGGATATAGCTCAGG--GGT--AGAGCATTTGACTGCAGATCAAGAG-------------------GTCCCCGGTTCAAATCCGGGTGCCCCCCCCA															70.7	53.6	17.1	neutral	neutral	0				7	-2.97102	19.2239	0	0.0638298	0.93617	0	0.367228	0.632772	-1	A2	Stem	-0.920295
arm_tRNA-Cys-GCA-17_AlkBm_arm_d0_3	tRNA-Cys-GCA-17	GCA	Cys	AlkBm_arm_d0_3	AlkBm_arm_d0	tRNA	c305	Day 0	d0_3	ARM-seq	AlkBm	Cell	hg38	0	0	8	5.74207	2	1.43552	0	0	10	7.17759	0	0	69	49.5254	7	5.02432	150	107.664	0	0	0	0	0	0	0	0	226	162.214	low_coverage	1.39322	GGGGATATAGCTCAGG-GGTAGAGCATTTGACTGCAGATCAAGAGGTCCCCGGTTCAAATCCGGGTGCCCCCCCCA	-GGGGATATAGCTCAGG--GGT--AGAGCATTTGACTGCAGATCAAGAG-------------------GTCCCCGGTTCAAATCCGGGTGCCCCCCCCA															70.7	53.6	17.1	neutral	neutral	0				7	-2.97102	19.2239	0	0.0638298	0.93617	0	0.367228	0.632772	-1	A2	Stem	-0.920295
arm_tRNA-Cys-GCA-17_AlkBm_arm_d14_1	tRNA-Cys-GCA-17	GCA	Cys	AlkBm_arm_d14_1	AlkBm_arm_d14	tRNA	c305	Day 14	d14_1	ARM-seq	AlkBm	Organoid	hg38	0	0	1	1.91208	0	0	0	0	1	1.91208	0	0	9	17.2087	0	0	13	24.857	0	0	0	0	0	0	0	0	22	42.0657	low_coverage	0.522992	GGGGATATAGCTCAGG-GGTAGAGCATTTGACTGCAGATCAAGAGGTCCCCGGTTCAAATCCGGGTGCCCCCCCCA	-GGGGATATAGCTCAGG--GGT--AGAGCATTTGACTGCAGATCAAGAG-------------------GTCCCCGGTTCAAATCCGGGTGCCCCCCCCA															70.7	53.6	17.1	neutral	neutral	0															Too Low
arm_tRNA-Cys-GCA-17_AlkBm_arm_d14_2	tRNA-Cys-GCA-17	GCA	Cys	AlkBm_arm_d14_2	AlkBm_arm_d14	tRNA	c305	Day 14	d14_2	ARM-seq	AlkBm	Organoid	hg38	0	0	0	0	0	0	0	0	0	0	0	0	4	16.2356	1	4.0589	4	16.2356	0	0	0	0	0	0	0	0	9	36.5301	low_coverage	0.246372	GGGGATATAGCTCAGG-GGTAGAGCATTTGACTGCAGATCAAGAGGTCCCCGGTTCAAATCCGGGTGCCCCCCCCA	-GGGGATATAGCTCAGG--GGT--AGAGCATTTGACTGCAGATCAAGAG-------------------GTCCCCGGTTCAAATCCGGGTGCCCCCCCCA															70.7	53.6	17.1	neutral	neutral	0															Too Low
arm_tRNA-Cys-GCA-17_AlkBm_arm_d35_1	tRNA-Cys-GCA-17	GCA	Cys	AlkBm_arm_d35_1	AlkBm_arm_d35	tRNA	c305	Day 35	d35_1	ARM-seq	AlkBm	Organoid	hg38	0	0	0	0	5	13.1073	0	0	5	13.1073	0	0	0	0	13	34.079	3	7.86437	0	0	0	0	0	0	0	0	16	41.9433	low_coverage	0.381467	GGGGATATAGCTCAGG-GGTAGAGCATTTGACTGCAGATCAAGAGGTCCCCGGTTCAAATCCGGGTGCCCCCCCCA	-GGGGATATAGCTCAGG--GGT--AGAGCATTTGACTGCAGATCAAGAG-------------------GTCCCCGGTTCAAATCCGGGTGCCCCCCCCA															70.7	53.6	17.1	neutral	neutral	0															Too Low
arm_tRNA-Cys-GCA-17_AlkBm_arm_d35_2	tRNA-Cys-GCA-17	GCA	Cys	AlkBm_arm_d35_2	AlkBm_arm_d35	tRNA	c305	Day 35	d35_2	ARM-seq	AlkBm	Organoid	hg38	0	0	0	0	1	2.07001	0	0	1	2.07001	0	0	1	2.07001	2	4.14001	9	18.6301	0	0	0	0	0	0	0	0	12	24.8401	low_coverage	0.48309	GGGGATATAGCTCAGG-GGTAGAGCATTTGACTGCAGATCAAGAGGTCCCCGGTTCAAATCCGGGTGCCCCCCCCA	-GGGGATATAGCTCAGG--GGT--AGAGCATTTGACTGCAGATCAAGAG-------------------GTCCCCGGTTCAAATCCGGGTGCCCCCCCCA															70.7	53.6	17.1	neutral	neutral	0															Too Low
arm_tRNA-Cys-GCA-17_AlkBm_arm_d35_3	tRNA-Cys-GCA-17	GCA	Cys	AlkBm_arm_d35_3	AlkBm_arm_d35	tRNA	c305	Day 35	d35_3	ARM-seq	AlkBm	Organoid	hg38	0	0	0	0	24	11.9225	0	0	24	11.9225	0	0	4	1.98708	68	33.7804	30	14.9031	0	0	0	0	0	0	0	0	102	50.6706	low_coverage	2.013	GGGGATATAGCTCAGG-GGTAGAGCATTTGACTGCAGATCAAGAGGTCCCCGGTTCAAATCCGGGTGCCCCCCCCA	-GGGGATATAGCTCAGG--GGT--AGAGCATTTGACTGCAGATCAAGAG-------------------GTCCCCGGTTCAAATCCGGGTGCCCCCCCCA															70.7	53.6	17.1	neutral	neutral	0	-1	21.8671	-10.8668												Too Low
arm_tRNA-Cys-GCA-17_AlkBm_arm_d35_4	tRNA-Cys-GCA-17	GCA	Cys	AlkBm_arm_d35_4	AlkBm_arm_d35	tRNA	c305	Day 35	d35_4	ARM-seq	AlkBm	Organoid	hg38	0	0	5	4.9953	10	9.9906	0	0	15	14.9859	0	0	28	27.9737	27	26.9746	137	136.871	0	0	0	0	0	0	0	0	192	191.819	low_coverage	1.00094	GGGGATATAGCTCAGG-GGTAGAGCATTTGACTGCAGATCAAGAGGTCCCCGGTTCAAATCCGGGTGCCCCCCCCA	-GGGGATATAGCTCAGG--GGT--AGAGCATTTGACTGCAGATCAAGAG-------------------GTCCCCGGTTCAAATCCGGGTGCCCCCCCCA															70.7	53.6	17.1	neutral	neutral	0	0	22.633	-8.17298												Too Low
arm_tRNA-Cys-GCA-17_AlkBm_arm_d35_5	tRNA-Cys-GCA-17	GCA	Cys	AlkBm_arm_d35_5	AlkBm_arm_d35	tRNA	c305	Day 35	d35_5	ARM-seq	AlkBm	Organoid	hg38	0	0	1	0.847806	8	6.78245	0	0	9	7.63025	0	0	7	5.93464	25	21.1951	7	5.93464	0	0	0	0	0	0	0	0	39	33.0644	low_coverage	1.17952	GGGGATATAGCTCAGG-GGTAGAGCATTTGACTGCAGATCAAGAGGTCCCCGGTTCAAATCCGGGTGCCCCCCCCA	-GGGGATATAGCTCAGG--GGT--AGAGCATTTGACTGCAGATCAAGAG-------------------GTCCCCGGTTCAAATCCGGGTGCCCCCCCCA															70.7	53.6	17.1	neutral	neutral	0															Too Low
arm_tRNA-Cys-GCA-17_AlkBm_arm_d35_6	tRNA-Cys-GCA-17	GCA	Cys	AlkBm_arm_d35_6	AlkBm_arm_d35	tRNA	c305	Day 35	d35_6	ARM-seq	AlkBm	Organoid	hg38	0	0	0	0	0	0	0	0	0	0	0	0	1	4.41844	0	0	3	13.2553	0	0	0	0	0	0	0	0	4	17.6738	low_coverage	0.226324	GGGGATATAGCTCAGG-GGTAGAGCATTTGACTGCAGATCAAGAGGTCCCCGGTTCAAATCCGGGTGCCCCCCCCA	-GGGGATATAGCTCAGG--GGT--AGAGCATTTGACTGCAGATCAAGAG-------------------GTCCCCGGTTCAAATCCGGGTGCCCCCCCCA															70.7	53.6	17.1	neutral	neutral	0															Too Low
arm_tRNA-Cys-GCA-17_AlkBm_arm_d70_1	tRNA-Cys-GCA-17	GCA	Cys	AlkBm_arm_d70_1	AlkBm_arm_d70	tRNA	c305	Day 70	d70_1	ARM-seq	AlkBm	Organoid	hg38	0	0	0	0	22	23.5437	0	0	22	23.5437	0	0	4	4.28067	50	53.5084	18	19.263	0	0	0	0	0	0	0	0	72	77.0521	whole	0.934433	GGGGATATAGCTCAGG-GGTAGAGCATTTGACTGCAGATCAAGAGGTCCCCGGTTCAAATCCGGGTGCCCCCCCCA	-GGGGATATAGCTCAGG--GGT--AGAGCATTTGACTGCAGATCAAGAG-------------------GTCCCCGGTTCAAATCCGGGTGCCCCCCCCA															70.7	53.6	17.1	neutral	neutral	0	-1	21.8565	-10.9407	-1	-2.23565	19.1315	0.193396	0.0628931	0.743711	0.459367	0.298431	0.242202	-0.186967	U	Undetermined	0.0228921
arm_tRNA-Cys-GCA-17_AlkBm_arm_d70_2	tRNA-Cys-GCA-17	GCA	Cys	AlkBm_arm_d70_2	AlkBm_arm_d70	tRNA	c305	Day 70	d70_2	ARM-seq	AlkBm	Organoid	hg38	0	0	0	0	3	1.18609	0	0	3	1.18609	0	0	20	7.90723	9	3.55826	138	54.5599	0	0	0	0	0	0	0	0	167	66.0254	low_coverage	2.52933	GGGGATATAGCTCAGG-GGTAGAGCATTTGACTGCAGATCAAGAGGTCCCCGGTTCAAATCCGGGTGCCCCCCCCA	-GGGGATATAGCTCAGG--GGT--AGAGCATTTGACTGCAGATCAAGAG-------------------GTCCCCGGTTCAAATCCGGGTGCCCCCCCCA															70.7	53.6	17.1	neutral	neutral	0				-1	-2.23565	19.1315	0.193396	0.0628931	0.743711	0.459367	0.298431	0.242202	-0.186967	U	Undetermined	0.0228921
arm_tRNA-Cys-GCA-17_AlkBm_arm_d70_3	tRNA-Cys-GCA-17	GCA	Cys	AlkBm_arm_d70_3	AlkBm_arm_d70	tRNA	c305	Day 70	d70_3	ARM-seq	AlkBm	Organoid	hg38	0	0	0	0	7	7.75257	0	0	7	7.75257	0	0	0	0	16	17.7202	3	3.32253	0	0	0	0	0	0	0	0	19	21.0427	low_coverage	0.902927	GGGGATATAGCTCAGG-GGTAGAGCATTTGACTGCAGATCAAGAGGTCCCCGGTTCAAATCCGGGTGCCCCCCCCA	-GGGGATATAGCTCAGG--GGT--AGAGCATTTGACTGCAGATCAAGAG-------------------GTCCCCGGTTCAAATCCGGGTGCCCCCCCCA															70.7	53.6	17.1	neutral	neutral	0				-1	-2.23565	19.1315	0.193396	0.0628931	0.743711	0.459367	0.298431	0.242202	-0.186967	U	Undetermined	0.0228921
arm_tRNA-Cys-GCA-17_AlkBp_arm_d0_1	tRNA-Cys-GCA-17	GCA	Cys	AlkBp_arm_d0_1	AlkBp_arm_d0	tRNA	c305	Day 0	d0_1	ARM-seq	AlkBp	Cell	hg38	1	0.60713	12	7.28556	73	44.3205	0	0	86	52.2132	1	0.60713	103	62.5344	224	135.997	2198	1334.47	0	0	0	0	0	0	0	0	2526	1533.61	whole	1.64709	GGGGATATAGCTCAGG-GGTAGAGCATTTGACTGCAGATCAAGAGGTCCCCGGTTCAAATCCGGGTGCCCCCCCCA	-GGGGATATAGCTCAGG--GGT--AGAGCATTTGACTGCAGATCAAGAG-------------------GTCCCCGGTTCAAATCCGGGTGCCCCCCCCA															70.7	53.6	17.1	neutral	neutral	0	0	23.5112	-6.77409	-1	-7.01882	11.8801	0.193396	0.0628931	0.743711	0.459367	0.298431	0.242202	-0.186967	U	Undetermined	0.0228921
arm_tRNA-Cys-GCA-17_AlkBp_arm_d0_2	tRNA-Cys-GCA-17	GCA	Cys	AlkBp_arm_d0_2	AlkBp_arm_d0	tRNA	c305	Day 0	d0_2	ARM-seq	AlkBp	Cell	hg38	1	0.439888	24	10.5573	26	11.4371	0	0	51	22.4343	2	0.879776	151	66.4231	105	46.1882	1132	497.953	0	0	0	0	0	0	0	0	1390	611.444	whole	2.27331	GGGGATATAGCTCAGG-GGTAGAGCATTTGACTGCAGATCAAGAGGTCCCCGGTTCAAATCCGGGTGCCCCCCCCA	-GGGGATATAGCTCAGG--GGT--AGAGCATTTGACTGCAGATCAAGAG-------------------GTCCCCGGTTCAAATCCGGGTGCCCCCCCCA															70.7	53.6	17.1	neutral	neutral	0	0	23.1139	-7.35052	-1	-7.01882	11.8801	0.193396	0.0628931	0.743711	0.459367	0.298431	0.242202	-0.186967	U	Undetermined	0.0228921
arm_tRNA-Cys-GCA-17_AlkBp_arm_d0_3	tRNA-Cys-GCA-17	GCA	Cys	AlkBp_arm_d0_3	AlkBp_arm_d0	tRNA	c305	Day 0	d0_3	ARM-seq	AlkBp	Cell	hg38	0	0	24	12.5356	31	16.1918	0	0	55	28.7274	0	0	181	94.5394	86	44.9193	819	427.778	0	0	0	0	0	0	0	0	1086	567.236	whole	1.91455	GGGGATATAGCTCAGG-GGTAGAGCATTTGACTGCAGATCAAGAGGTCCCCGGTTCAAATCCGGGTGCCCCCCCCA	-GGGGATATAGCTCAGG--GGT--AGAGCATTTGACTGCAGATCAAGAG-------------------GTCCCCGGTTCAAATCCGGGTGCCCCCCCCA															70.7	53.6	17.1	neutral	neutral	0	0	22.9794	-7.58045	-1	-7.01882	11.8801	0.193396	0.0628931	0.743711	0.459367	0.298431	0.242202	-0.186967	U	Undetermined	0.0228921
arm_tRNA-Cys-GCA-17_AlkBp_arm_d0_4	tRNA-Cys-GCA-17	GCA	Cys	AlkBp_arm_d0_4	AlkBp_arm_d0	tRNA	c305	Day 0	d0_4	ARM-seq	AlkBp	Cell	hg38	0	0	12	10.3319	25	21.5247	0	0	37	31.8566	3	2.58297	83	71.4621	96	82.655	1051	904.9	0	0	0	0	0	0	0	0	1233	1061.6	whole	1.16145	GGGGATATAGCTCAGG-GGTAGAGCATTTGACTGCAGATCAAGAGGTCCCCGGTTCAAATCCGGGTGCCCCCCCCA	-GGGGATATAGCTCAGG--GGT--AGAGCATTTGACTGCAGATCAAGAG-------------------GTCCCCGGTTCAAATCCGGGTGCCCCCCCCA															70.7	53.6	17.1	neutral	neutral	0	0	23.3995	-6.89685	-1	-7.01882	11.8801	0.193396	0.0628931	0.743711	0.459367	0.298431	0.242202	-0.186967	U	Undetermined	0.0228921
arm_tRNA-Cys-GCA-17_AlkBp_arm_d0_5	tRNA-Cys-GCA-17	GCA	Cys	AlkBp_arm_d0_5	AlkBp_arm_d0	tRNA	c305	Day 0	d0_5	ARM-seq	AlkBp	Cell	hg38	0	0	5	7.58743	2	3.03497	0	0	7	10.6224	0	0	50	75.8743	12	18.2098	96	145.679	0	0	0	0	0	0	0	0	158	239.763	low_coverage	0.658985	GGGGATATAGCTCAGG-GGTAGAGCATTTGACTGCAGATCAAGAGGTCCCCGGTTCAAATCCGGGTGCCCCCCCCA	-GGGGATATAGCTCAGG--GGT--AGAGCATTTGACTGCAGATCAAGAG-------------------GTCCCCGGTTCAAATCCGGGTGCCCCCCCCA															70.7	53.6	17.1	neutral	neutral	0				-1	-7.01882	11.8801	0.193396	0.0628931	0.743711	0.459367	0.298431	0.242202	-0.186967	U	Undetermined	0.0228921
arm_tRNA-Cys-GCA-17_AlkBp_arm_d0_6	tRNA-Cys-GCA-17	GCA	Cys	AlkBp_arm_d0_6	AlkBp_arm_d0	tRNA	c305	Day 0	d0_6	ARM-seq	AlkBp	Cell	hg38	0	0	2	2.4784	24	29.7408	0	0	26	32.2192	1	1.2392	34	42.1328	86	106.571	482	597.294	0	0	0	0	0	0	0	0	603	747.237	whole	0.806972	GGGGATATAGCTCAGG-GGTAGAGCATTTGACTGCAGATCAAGAGGTCCCCGGTTCAAATCCGGGTGCCCCCCCCA	-GGGGATATAGCTCAGG--GGT--AGAGCATTTGACTGCAGATCAAGAG-------------------GTCCCCGGTTCAAATCCGGGTGCCCCCCCCA															70.7	53.6	17.1	neutral	neutral	0	0	23.369	-6.93632	-1	-7.01882	11.8801	0.193396	0.0628931	0.743711	0.459367	0.298431	0.242202	-0.186967	U	Undetermined	0.0228921
arm_tRNA-Cys-GCA-17_AlkBp_arm_d0_7	tRNA-Cys-GCA-17	GCA	Cys	AlkBp_arm_d0_7	AlkBp_arm_d0	tRNA	c305	Day 0	d0_7	ARM-seq	AlkBp	Cell	hg38	0	0	10	9.96693	18	17.9405	0	0	28	27.9074	2	1.99339	72	71.7619	64	63.7883	641	638.88	0	0	0	0	0	0	0	0	779	776.424	whole	1.00332	GGGGATATAGCTCAGG-GGTAGAGCATTTGACTGCAGATCAAGAGGTCCCCGGTTCAAATCCGGGTGCCCCCCCCA	-GGGGATATAGCTCAGG--GGT--AGAGCATTTGACTGCAGATCAAGAG-------------------GTCCCCGGTTCAAATCCGGGTGCCCCCCCCA															70.7	53.6	17.1	neutral	neutral	0	0	23.3599	-6.94466	-1	-7.01882	11.8801	0.193396	0.0628931	0.743711	0.459367	0.298431	0.242202	-0.186967	U	Undetermined	0.0228921
arm_tRNA-Cys-GCA-17_AlkBp_arm_d0_8	tRNA-Cys-GCA-17	GCA	Cys	AlkBp_arm_d0_8	AlkBp_arm_d0	tRNA	c305	Day 0	d0_8	ARM-seq	AlkBp	Cell	hg38	0	0	7	7.22393	6	6.19194	0	0	13	13.4159	0	0	63	65.0153	26	26.8317	266	274.509	0	0	0	0	0	0	0	0	355	366.356	low_coverage	0.969002	GGGGATATAGCTCAGG-GGTAGAGCATTTGACTGCAGATCAAGAGGTCCCCGGTTCAAATCCGGGTGCCCCCCCCA	-GGGGATATAGCTCAGG--GGT--AGAGCATTTGACTGCAGATCAAGAG-------------------GTCCCCGGTTCAAATCCGGGTGCCCCCCCCA															70.7	53.6	17.1	neutral	neutral	0				-1	-7.01882	11.8801	0.193396	0.0628931	0.743711	0.459367	0.298431	0.242202	-0.186967	U	Undetermined	0.0228921
arm_tRNA-Cys-GCA-17_AlkBp_arm_d14_1	tRNA-Cys-GCA-17	GCA	Cys	AlkBp_arm_d14_1	AlkBp_arm_d14	tRNA	c305	Day 14	d14_1	ARM-seq	AlkBp	Organoid	hg38	0	0	5	3.894	26	20.2488	0	0	31	24.1428	0	0	32	24.9216	101	78.6588	293	228.188	0	0	0	0	0	0	0	0	426	331.769	whole	1.28403	GGGGATATAGCTCAGG-GGTAGAGCATTTGACTGCAGATCAAGAGGTCCCCGGTTCAAATCCGGGTGCCCCCCCCA	-GGGGATATAGCTCAGG--GGT--AGAGCATTTGACTGCAGATCAAGAG-------------------GTCCCCGGTTCAAATCCGGGTGCCCCCCCCA															70.7	53.6	17.1	neutral	neutral	0	0	22.927	-7.65943	-1	-3.73202	19.5992	0.193396	0.0628931	0.743711	0.459367	0.298431	0.242202	-0.186967	U	Undetermined	0.0228921
arm_tRNA-Cys-GCA-17_AlkBp_arm_d14_2	tRNA-Cys-GCA-17	GCA	Cys	AlkBp_arm_d14_2	AlkBp_arm_d14	tRNA	c305	Day 14	d14_2	ARM-seq	AlkBp	Organoid	hg38	0	0	1	1.36566	7	9.55961	0	0	8	10.9253	0	0	4	5.46263	26	35.5071	76	103.79	0	0	0	0	0	0	0	0	106	144.76	low_coverage	0.732248	GGGGATATAGCTCAGG-GGTAGAGCATTTGACTGCAGATCAAGAGGTCCCCGGTTCAAATCCGGGTGCCCCCCCCA	-GGGGATATAGCTCAGG--GGT--AGAGCATTTGACTGCAGATCAAGAG-------------------GTCCCCGGTTCAAATCCGGGTGCCCCCCCCA															70.7	53.6	17.1	neutral	neutral	0				-1	-3.73202	19.5992	0.193396	0.0628931	0.743711	0.459367	0.298431	0.242202	-0.186967	U	Undetermined	0.0228921
arm_tRNA-Cys-GCA-17_AlkBp_arm_d35_1	tRNA-Cys-GCA-17	GCA	Cys	AlkBp_arm_d35_1	AlkBp_arm_d35	tRNA	c305	Day 35	d35_1	ARM-seq	AlkBp	Organoid	hg38	0	0	1	0.756965	41	31.0356	0	0	42	31.7925	1	0.756965	5	3.78482	121	91.5927	109	82.5092	0	0	0	0	0	0	0	0	236	178.644	whole	1.32107	GGGGATATAGCTCAGG-GGTAGAGCATTTGACTGCAGATCAAGAGGTCCCCGGTTCAAATCCGGGTGCCCCCCCCA	-GGGGATATAGCTCAGG--GGT--AGAGCATTTGACTGCAGATCAAGAG-------------------GTCCCCGGTTCAAATCCGGGTGCCCCCCCCA															70.7	53.6	17.1	neutral	neutral	0	0	22.5412	-8.3455	-1	-3.62355	19.4978	0.193396	0.0628931	0.743711	0.459367	0.298431	0.242202	-0.186967	U	Undetermined	0.0228921
arm_tRNA-Cys-GCA-17_AlkBp_arm_d35_2	tRNA-Cys-GCA-17	GCA	Cys	AlkBp_arm_d35_2	AlkBp_arm_d35	tRNA	c305	Day 35	d35_2	ARM-seq	AlkBp	Organoid	hg38	0	0	0	0	15	28.254	0	0	15	28.254	0	0	2	3.76721	41	77.2277	69	129.969	0	0	0	0	0	0	0	0	112	210.964	whole	0.530897	GGGGATATAGCTCAGG-GGTAGAGCATTTGACTGCAGATCAAGAGGTCCCCGGTTCAAATCCGGGTGCCCCCCCCA	-GGGGATATAGCTCAGG--GGT--AGAGCATTTGACTGCAGATCAAGAG-------------------GTCCCCGGTTCAAATCCGGGTGCCCCCCCCA															70.7	53.6	17.1	neutral	neutral	0	0	22.6878	-8.06657	-1	-3.62355	19.4978	0.193396	0.0628931	0.743711	0.459367	0.298431	0.242202	-0.186967	U	Undetermined	0.0228921
arm_tRNA-Cys-GCA-17_AlkBp_arm_d35_3	tRNA-Cys-GCA-17	GCA	Cys	AlkBp_arm_d35_3	AlkBp_arm_d35	tRNA	c305	Day 35	d35_3	ARM-seq	AlkBp	Organoid	hg38	0	0	0	0	33	19.9472	0	0	33	19.9472	1	0.60446	14	8.46244	107	64.6772	135	81.6021	0	0	0	0	0	0	0	0	257	155.346	low_coverage	1.65437	GGGGATATAGCTCAGG-GGTAGAGCATTTGACTGCAGATCAAGAGGTCCCCGGTTCAAATCCGGGTGCCCCCCCCA	-GGGGATATAGCTCAGG--GGT--AGAGCATTTGACTGCAGATCAAGAG-------------------GTCCCCGGTTCAAATCCGGGTGCCCCCCCCA															70.7	53.6	17.1	neutral	neutral	0	0	22.3111	-8.79592	-1	-3.62355	19.4978	0.193396	0.0628931	0.743711	0.459367	0.298431	0.242202	-0.186967	U	Undetermined	0.0228921
arm_tRNA-Cys-GCA-17_AlkBp_arm_d35_4	tRNA-Cys-GCA-17	GCA	Cys	AlkBp_arm_d35_4	AlkBp_arm_d35	tRNA	c305	Day 35	d35_4	ARM-seq	AlkBp	Organoid	hg38	0	0	0	0	7	8.92914	0	0	7	8.92914	0	0	1	1.27559	29	36.9921	210	267.874	0	0	0	0	0	0	0	0	240	306.142	low_coverage	0.78395	GGGGATATAGCTCAGG-GGTAGAGCATTTGACTGCAGATCAAGAGGTCCCCGGTTCAAATCCGGGTGCCCCCCCCA	-GGGGATATAGCTCAGG--GGT--AGAGCATTTGACTGCAGATCAAGAG-------------------GTCCCCGGTTCAAATCCGGGTGCCCCCCCCA															70.7	53.6	17.1	neutral	neutral	0				-1	-3.62355	19.4978	0.193396	0.0628931	0.743711	0.459367	0.298431	0.242202	-0.186967	U	Undetermined	0.0228921
arm_tRNA-Cys-GCA-17_AlkBp_arm_d35_5	tRNA-Cys-GCA-17	GCA	Cys	AlkBp_arm_d35_5	AlkBp_arm_d35	tRNA	c305	Day 35	d35_5	ARM-seq	AlkBp	Organoid	hg38	0	0	0	0	97	22.6769	0	0	97	22.6769	6	1.40269	7	1.63648	332	77.6157	820	191.701	0	0	0	0	0	0	0	0	1165	272.356	whole	4.27748	GGGGATATAGCTCAGG-GGTAGAGCATTTGACTGCAGATCAAGAGGTCCCCGGTTCAAATCCGGGTGCCCCCCCCA	-GGGGATATAGCTCAGG--GGT--AGAGCATTTGACTGCAGATCAAGAG-------------------GTCCCCGGTTCAAATCCGGGTGCCCCCCCCA															70.7	53.6	17.1	neutral	neutral	0	0	22.7776	-7.91324	-1	-3.62355	19.4978	0.193396	0.0628931	0.743711	0.459367	0.298431	0.242202	-0.186967	U	Undetermined	0.0228921
arm_tRNA-Cys-GCA-17_AlkBp_arm_d70_1	tRNA-Cys-GCA-17	GCA	Cys	AlkBp_arm_d70_1	AlkBp_arm_d70	tRNA	c305	Day 70	d70_1	ARM-seq	AlkBp	Organoid	hg38	0	0	1	0.821689	59	48.4797	0	0	60	49.3013	0	0	3	2.46507	194	159.408	43	35.3326	0	0	0	0	0	0	0	0	240	197.205	whole	1.21701	GGGGATATAGCTCAGG-GGTAGAGCATTTGACTGCAGATCAAGAGGTCCCCGGTTCAAATCCGGGTGCCCCCCCCA	-GGGGATATAGCTCAGG--GGT--AGAGCATTTGACTGCAGATCAAGAG-------------------GTCCCCGGTTCAAATCCGGGTGCCCCCCCCA															70.7	53.6	17.1	neutral	neutral	0	-1	21.6081	-10.9636	7	-2.87152	19.3728	0	0.0638298	0.93617	0	0.367228	0.632772	-1	A2	Stem	-0.920295
arm_tRNA-Cys-GCA-17_AlkBp_arm_d70_2	tRNA-Cys-GCA-17	GCA	Cys	AlkBp_arm_d70_2	AlkBp_arm_d70	tRNA	c305	Day 70	d70_2	ARM-seq	AlkBp	Organoid	hg38	0	0	0	0	59	24.788	0	0	59	24.788	2	0.84027	4	1.68054	270	113.437	208	87.3881	0	0	0	0	0	0	0	0	484	203.345	whole	2.38019	GGGGATATAGCTCAGG-GGTAGAGCATTTGACTGCAGATCAAGAGGTCCCCGGTTCAAATCCGGGTGCCCCCCCCA	-GGGGATATAGCTCAGG--GGT--AGAGCATTTGACTGCAGATCAAGAG-------------------GTCCCCGGTTCAAATCCGGGTGCCCCCCCCA															70.7	53.6	17.1	neutral	neutral	0	0	22.4131	-8.62877	7	-2.87152	19.3728	0	0.0638298	0.93617	0	0.367228	0.632772	-1	A2	Stem	-0.920295
arm_tRNA-Cys-GCA-18_AlkBm_arm_d0_1	tRNA-Cys-GCA-18	GCA	Cys	AlkBm_arm_d0_1	AlkBm_arm_d0	tRNA	c305	Day 0	d0_1	ARM-seq	AlkBm	Cell	hg38	0	0	0	0	0	0	0	0	0	0	0	0	2	1.78094	148	131.79	96	85.4852	0	0	0	0	0	0	0	0	246	219.056	low_coverage	1.123	GGGGGTATAGTTCAGG-GGTAGAGCATTTGACTGCAGATCAAGAGGTCCCTGGTTCAAATCCAGGTGCCCCCTCCA	-GGGGGTATAGTTCAGG--GGT--AGAGCATTTGACTGCAGATCAAGAG-------------------GTCCCTGGTTCAAATCCAGGTGCCCCCTCCA															71.8	55.3	16.5	neutral	neutral	0															Too Low
arm_tRNA-Cys-GCA-18_AlkBm_arm_d0_2	tRNA-Cys-GCA-18	GCA	Cys	AlkBm_arm_d0_2	AlkBm_arm_d0	tRNA	c305	Day 0	d0_2	ARM-seq	AlkBm	Cell	hg38	0	0	0	0	0	0	0	0	0	0	1	0.829581	2	1.65916	118	97.8906	96	79.6398	0	0	0	0	0	0	0	0	217	180.019	low_coverage	1.20543	GGGGGTATAGTTCAGG-GGTAGAGCATTTGACTGCAGATCAAGAGGTCCCTGGTTCAAATCCAGGTGCCCCCTCCA	-GGGGGTATAGTTCAGG--GGT--AGAGCATTTGACTGCAGATCAAGAG-------------------GTCCCTGGTTCAAATCCAGGTGCCCCCTCCA															71.8	55.3	16.5	neutral	neutral	0															Too Low
arm_tRNA-Cys-GCA-18_AlkBm_arm_d0_3	tRNA-Cys-GCA-18	GCA	Cys	AlkBm_arm_d0_3	AlkBm_arm_d0	tRNA	c305	Day 0	d0_3	ARM-seq	AlkBm	Cell	hg38	0	0	2	1.43552	0	0	2	1.43552	4	2.87104	0	0	2	1.43552	112	80.389	127	91.1554	0	0	0	0	0	0	0	0	241	172.98	low_coverage	1.39322	GGGGGTATAGTTCAGG-GGTAGAGCATTTGACTGCAGATCAAGAGGTCCCTGGTTCAAATCCAGGTGCCCCCTCCA	-GGGGGTATAGTTCAGG--GGT--AGAGCATTTGACTGCAGATCAAGAG-------------------GTCCCTGGTTCAAATCCAGGTGCCCCCTCCA															71.8	55.3	16.5	neutral	neutral	0															Too Low
arm_tRNA-Cys-GCA-18_AlkBm_arm_d14_1	tRNA-Cys-GCA-18	GCA	Cys	AlkBm_arm_d14_1	AlkBm_arm_d14	tRNA	c305	Day 14	d14_1	ARM-seq	AlkBm	Organoid	hg38	0	0	0	0	0	0	0	0	0	0	0	0	0	0	1	1.91208	9	17.2087	0	0	0	0	0	0	0	0	10	19.1208	low_coverage	0.522992	GGGGGTATAGTTCAGG-GGTAGAGCATTTGACTGCAGATCAAGAGGTCCCTGGTTCAAATCCAGGTGCCCCCTCCA	-GGGGGTATAGTTCAGG--GGT--AGAGCATTTGACTGCAGATCAAGAG-------------------GTCCCTGGTTCAAATCCAGGTGCCCCCTCCA															71.8	55.3	16.5	neutral	neutral	0															Too Low
arm_tRNA-Cys-GCA-18_AlkBm_arm_d14_2	tRNA-Cys-GCA-18	GCA	Cys	AlkBm_arm_d14_2	AlkBm_arm_d14	tRNA	c305	Day 14	d14_2	ARM-seq	AlkBm	Organoid	hg38	0	0	0	0	0	0	0	0	0	0	0	0	0	0	0	0	5	20.2945	0	0	0	0	0	0	0	0	5	20.2945	low_coverage	0.246372	GGGGGTATAGTTCAGG-GGTAGAGCATTTGACTGCAGATCAAGAGGTCCCTGGTTCAAATCCAGGTGCCCCCTCCA	-GGGGGTATAGTTCAGG--GGT--AGAGCATTTGACTGCAGATCAAGAG-------------------GTCCCTGGTTCAAATCCAGGTGCCCCCTCCA															71.8	55.3	16.5	neutral	neutral	0															Too Low
arm_tRNA-Cys-GCA-18_AlkBm_arm_d35_1	tRNA-Cys-GCA-18	GCA	Cys	AlkBm_arm_d35_1	AlkBm_arm_d35	tRNA	c305	Day 35	d35_1	ARM-seq	AlkBm	Organoid	hg38	0	0	0	0	0	0	0	0	0	0	0	0	0	0	6	15.7287	4	10.4858	0	0	0	0	0	0	0	0	10	26.2146	low_coverage	0.381467	GGGGGTATAGTTCAGG-GGTAGAGCATTTGACTGCAGATCAAGAGGTCCCTGGTTCAAATCCAGGTGCCCCCTCCA	-GGGGGTATAGTTCAGG--GGT--AGAGCATTTGACTGCAGATCAAGAG-------------------GTCCCTGGTTCAAATCCAGGTGCCCCCTCCA															71.8	55.3	16.5	neutral	neutral	0															Too Low
arm_tRNA-Cys-GCA-18_AlkBm_arm_d35_2	tRNA-Cys-GCA-18	GCA	Cys	AlkBm_arm_d35_2	AlkBm_arm_d35	tRNA	c305	Day 35	d35_2	ARM-seq	AlkBm	Organoid	hg38	0	0	0	0	0	0	0	0	0	0	0	0	0	0	0	0	8	16.5601	0	0	0	0	0	0	0	0	8	16.5601	low_coverage	0.48309	GGGGGTATAGTTCAGG-GGTAGAGCATTTGACTGCAGATCAAGAGGTCCCTGGTTCAAATCCAGGTGCCCCCTCCA	-GGGGGTATAGTTCAGG--GGT--AGAGCATTTGACTGCAGATCAAGAG-------------------GTCCCTGGTTCAAATCCAGGTGCCCCCTCCA															71.8	55.3	16.5	neutral	neutral	0															Too Low
arm_tRNA-Cys-GCA-18_AlkBm_arm_d35_3	tRNA-Cys-GCA-18	GCA	Cys	AlkBm_arm_d35_3	AlkBm_arm_d35	tRNA	c305	Day 35	d35_3	ARM-seq	AlkBm	Organoid	hg38	0	0	0	0	0	0	0	0	0	0	0	0	0	0	75	37.2578	25	12.4193	0	0	0	0	0	0	0	0	100	49.6771	low_coverage	2.013	GGGGGTATAGTTCAGG-GGTAGAGCATTTGACTGCAGATCAAGAGGTCCCTGGTTCAAATCCAGGTGCCCCCTCCA	-GGGGGTATAGTTCAGG--GGT--AGAGCATTTGACTGCAGATCAAGAG-------------------GTCCCTGGTTCAAATCCAGGTGCCCCCTCCA															71.8	55.3	16.5	neutral	neutral	0															Too Low
arm_tRNA-Cys-GCA-18_AlkBm_arm_d35_4	tRNA-Cys-GCA-18	GCA	Cys	AlkBm_arm_d35_4	AlkBm_arm_d35	tRNA	c305	Day 35	d35_4	ARM-seq	AlkBm	Organoid	hg38	0	0	0	0	0	0	1	0.99906	1	0.99906	0	0	0	0	36	35.9662	131	130.877	0	0	0	0	0	0	0	0	167	166.843	low_coverage	1.00094	GGGGGTATAGTTCAGG-GGTAGAGCATTTGACTGCAGATCAAGAGGTCCCTGGTTCAAATCCAGGTGCCCCCTCCA	-GGGGGTATAGTTCAGG--GGT--AGAGCATTTGACTGCAGATCAAGAG-------------------GTCCCTGGTTCAAATCCAGGTGCCCCCTCCA															71.8	55.3	16.5	neutral	neutral	0															Too Low
arm_tRNA-Cys-GCA-18_AlkBm_arm_d35_5	tRNA-Cys-GCA-18	GCA	Cys	AlkBm_arm_d35_5	AlkBm_arm_d35	tRNA	c305	Day 35	d35_5	ARM-seq	AlkBm	Organoid	hg38	0	0	0	0	0	0	1	0.847806	1	0.847806	0	0	0	0	38	32.2166	4	3.39122	0	0	0	0	0	0	0	0	42	35.6078	low_coverage	1.17952	GGGGGTATAGTTCAGG-GGTAGAGCATTTGACTGCAGATCAAGAGGTCCCTGGTTCAAATCCAGGTGCCCCCTCCA	-GGGGGTATAGTTCAGG--GGT--AGAGCATTTGACTGCAGATCAAGAG-------------------GTCCCTGGTTCAAATCCAGGTGCCCCCTCCA															71.8	55.3	16.5	neutral	neutral	0															Too Low
arm_tRNA-Cys-GCA-18_AlkBm_arm_d35_6	tRNA-Cys-GCA-18	GCA	Cys	AlkBm_arm_d35_6	AlkBm_arm_d35	tRNA	c305	Day 35	d35_6	ARM-seq	AlkBm	Organoid	hg38	0	0	0	0	0	0	0	0	0	0	0	0	0	0	1	4.41844	3	13.2553	0	0	0	0	0	0	0	0	4	17.6738	low_coverage	0.226324	GGGGGTATAGTTCAGG-GGTAGAGCATTTGACTGCAGATCAAGAGGTCCCTGGTTCAAATCCAGGTGCCCCCTCCA	-GGGGGTATAGTTCAGG--GGT--AGAGCATTTGACTGCAGATCAAGAG-------------------GTCCCTGGTTCAAATCCAGGTGCCCCCTCCA															71.8	55.3	16.5	neutral	neutral	0															Too Low
arm_tRNA-Cys-GCA-18_AlkBm_arm_d70_1	tRNA-Cys-GCA-18	GCA	Cys	AlkBm_arm_d70_1	AlkBm_arm_d70	tRNA	c305	Day 70	d70_1	ARM-seq	AlkBm	Organoid	hg38	0	0	0	0	0	0	0	0	0	0	0	0	1	1.07017	41	43.8769	16	17.1227	0	0	0	0	0	0	0	0	58	62.0697	low_coverage	0.934433	GGGGGTATAGTTCAGG-GGTAGAGCATTTGACTGCAGATCAAGAGGTCCCTGGTTCAAATCCAGGTGCCCCCTCCA	-GGGGGTATAGTTCAGG--GGT--AGAGCATTTGACTGCAGATCAAGAG-------------------GTCCCTGGTTCAAATCCAGGTGCCCCCTCCA															71.8	55.3	16.5	neutral	neutral	0															Too Low
arm_tRNA-Cys-GCA-18_AlkBm_arm_d70_2	tRNA-Cys-GCA-18	GCA	Cys	AlkBm_arm_d70_2	AlkBm_arm_d70	tRNA	c305	Day 70	d70_2	ARM-seq	AlkBm	Organoid	hg38	0	0	0	0	0	0	0	0	0	0	0	0	10	3.95362	13	5.1397	135	53.3738	0	0	0	0	0	0	0	0	158	62.4671	low_coverage	2.52933	GGGGGTATAGTTCAGG-GGTAGAGCATTTGACTGCAGATCAAGAGGTCCCTGGTTCAAATCCAGGTGCCCCCTCCA	-GGGGGTATAGTTCAGG--GGT--AGAGCATTTGACTGCAGATCAAGAG-------------------GTCCCTGGTTCAAATCCAGGTGCCCCCTCCA															71.8	55.3	16.5	neutral	neutral	0															Too Low
arm_tRNA-Cys-GCA-18_AlkBm_arm_d70_3	tRNA-Cys-GCA-18	GCA	Cys	AlkBm_arm_d70_3	AlkBm_arm_d70	tRNA	c305	Day 70	d70_3	ARM-seq	AlkBm	Organoid	hg38	0	0	0	0	0	0	0	0	0	0	0	0	1	1.10751	4	4.43004	3	3.32253	0	0	0	0	0	0	0	0	8	8.86008	low_coverage	0.902927	GGGGGTATAGTTCAGG-GGTAGAGCATTTGACTGCAGATCAAGAGGTCCCTGGTTCAAATCCAGGTGCCCCCTCCA	-GGGGGTATAGTTCAGG--GGT--AGAGCATTTGACTGCAGATCAAGAG-------------------GTCCCTGGTTCAAATCCAGGTGCCCCCTCCA															71.8	55.3	16.5	neutral	neutral	0															Too Low
arm_tRNA-Cys-GCA-18_AlkBp_arm_d0_1	tRNA-Cys-GCA-18	GCA	Cys	AlkBp_arm_d0_1	AlkBp_arm_d0	tRNA	c305	Day 0	d0_1	ARM-seq	AlkBp	Cell	hg38	0	0	2	1.21426	0	0	0	0	2	1.21426	0	0	2	1.21426	1332	808.697	2355	1429.79	0	0	0	0	0	0	0	0	3689	2239.7	low_coverage	1.64709	GGGGGTATAGTTCAGG-GGTAGAGCATTTGACTGCAGATCAAGAGGTCCCTGGTTCAAATCCAGGTGCCCCCTCCA	-GGGGGTATAGTTCAGG--GGT--AGAGCATTTGACTGCAGATCAAGAG-------------------GTCCCTGGTTCAAATCCAGGTGCCCCCTCCA															71.8	55.3	16.5	neutral	neutral	0															Too Low
arm_tRNA-Cys-GCA-18_AlkBp_arm_d0_2	tRNA-Cys-GCA-18	GCA	Cys	AlkBp_arm_d0_2	AlkBp_arm_d0	tRNA	c305	Day 0	d0_2	ARM-seq	AlkBp	Cell	hg38	0	0	2	0.879776	0	0	0	0	2	0.879776	0	0	3	1.31966	1061	466.721	1199	527.425	0	0	0	0	0	0	0	0	2263	995.466	low_coverage	2.27331	GGGGGTATAGTTCAGG-GGTAGAGCATTTGACTGCAGATCAAGAGGTCCCTGGTTCAAATCCAGGTGCCCCCTCCA	-GGGGGTATAGTTCAGG--GGT--AGAGCATTTGACTGCAGATCAAGAG-------------------GTCCCTGGTTCAAATCCAGGTGCCCCCTCCA															71.8	55.3	16.5	neutral	neutral	0															Too Low
arm_tRNA-Cys-GCA-18_AlkBp_arm_d0_3	tRNA-Cys-GCA-18	GCA	Cys	AlkBp_arm_d0_3	AlkBp_arm_d0	tRNA	c305	Day 0	d0_3	ARM-seq	AlkBp	Cell	hg38	0	0	0	0	0	0	2	1.04463	2	1.04463	0	0	1	0.522317	1190	621.557	919	480.009	0	0	0	0	0	0	0	0	2110	1102.09	low_coverage	1.91455	GGGGGTATAGTTCAGG-GGTAGAGCATTTGACTGCAGATCAAGAGGTCCCTGGTTCAAATCCAGGTGCCCCCTCCA	-GGGGGTATAGTTCAGG--GGT--AGAGCATTTGACTGCAGATCAAGAG-------------------GTCCCTGGTTCAAATCCAGGTGCCCCCTCCA															71.8	55.3	16.5	neutral	neutral	0															Too Low
arm_tRNA-Cys-GCA-18_AlkBp_arm_d0_4	tRNA-Cys-GCA-18	GCA	Cys	AlkBp_arm_d0_4	AlkBp_arm_d0	tRNA	c305	Day 0	d0_4	ARM-seq	AlkBp	Cell	hg38	0	0	4	3.44396	0	0	2	1.72198	6	5.16594	0	0	6	5.16594	971	836.02	1105	951.393	0	0	0	0	0	0	0	0	2082	1792.58	low_coverage	1.16145	GGGGGTATAGTTCAGG-GGTAGAGCATTTGACTGCAGATCAAGAGGTCCCTGGTTCAAATCCAGGTGCCCCCTCCA	-GGGGGTATAGTTCAGG--GGT--AGAGCATTTGACTGCAGATCAAGAG-------------------GTCCCTGGTTCAAATCCAGGTGCCCCCTCCA															71.8	55.3	16.5	neutral	neutral	0															Too Low
arm_tRNA-Cys-GCA-18_AlkBp_arm_d0_5	tRNA-Cys-GCA-18	GCA	Cys	AlkBp_arm_d0_5	AlkBp_arm_d0	tRNA	c305	Day 0	d0_5	ARM-seq	AlkBp	Cell	hg38	0	0	1	1.51749	0	0	2	3.03497	3	4.55246	0	0	1	1.51749	166	251.903	109	165.406	0	0	0	0	0	0	0	0	276	418.826	low_coverage	0.658985	GGGGGTATAGTTCAGG-GGTAGAGCATTTGACTGCAGATCAAGAGGTCCCTGGTTCAAATCCAGGTGCCCCCTCCA	-GGGGGTATAGTTCAGG--GGT--AGAGCATTTGACTGCAGATCAAGAG-------------------GTCCCTGGTTCAAATCCAGGTGCCCCCTCCA															71.8	55.3	16.5	neutral	neutral	0															Too Low
arm_tRNA-Cys-GCA-18_AlkBp_arm_d0_6	tRNA-Cys-GCA-18	GCA	Cys	AlkBp_arm_d0_6	AlkBp_arm_d0	tRNA	c305	Day 0	d0_6	ARM-seq	AlkBp	Cell	hg38	0	0	0	0	0	0	0	0	0	0	0	0	0	0	378	468.418	560	693.952	0	0	0	0	0	0	0	0	938	1162.37	low_coverage	0.806972	GGGGGTATAGTTCAGG-GGTAGAGCATTTGACTGCAGATCAAGAGGTCCCTGGTTCAAATCCAGGTGCCCCCTCCA	-GGGGGTATAGTTCAGG--GGT--AGAGCATTTGACTGCAGATCAAGAG-------------------GTCCCTGGTTCAAATCCAGGTGCCCCCTCCA															71.8	55.3	16.5	neutral	neutral	0															Too Low
arm_tRNA-Cys-GCA-18_AlkBp_arm_d0_7	tRNA-Cys-GCA-18	GCA	Cys	AlkBp_arm_d0_7	AlkBp_arm_d0	tRNA	c305	Day 0	d0_7	ARM-seq	AlkBp	Cell	hg38	0	0	1	0.996693	0	0	2	1.99339	3	2.99008	0	0	2	1.99339	643	640.873	687	684.728	0	0	0	0	0	0	0	0	1332	1327.59	low_coverage	1.00332	GGGGGTATAGTTCAGG-GGTAGAGCATTTGACTGCAGATCAAGAGGTCCCTGGTTCAAATCCAGGTGCCCCCTCCA	-GGGGGTATAGTTCAGG--GGT--AGAGCATTTGACTGCAGATCAAGAG-------------------GTCCCTGGTTCAAATCCAGGTGCCCCCTCCA															71.8	55.3	16.5	neutral	neutral	0															Too Low
arm_tRNA-Cys-GCA-18_AlkBp_arm_d0_8	tRNA-Cys-GCA-18	GCA	Cys	AlkBp_arm_d0_8	AlkBp_arm_d0	tRNA	c305	Day 0	d0_8	ARM-seq	AlkBp	Cell	hg38	0	0	1	1.03199	0	0	0	0	1	1.03199	0	0	1	1.03199	345	356.036	290	299.277	0	0	0	0	0	0	0	0	636	656.345	low_coverage	0.969002	GGGGGTATAGTTCAGG-GGTAGAGCATTTGACTGCAGATCAAGAGGTCCCTGGTTCAAATCCAGGTGCCCCCTCCA	-GGGGGTATAGTTCAGG--GGT--AGAGCATTTGACTGCAGATCAAGAG-------------------GTCCCTGGTTCAAATCCAGGTGCCCCCTCCA															71.8	55.3	16.5	neutral	neutral	0															Too Low
arm_tRNA-Cys-GCA-18_AlkBp_arm_d14_1	tRNA-Cys-GCA-18	GCA	Cys	AlkBp_arm_d14_1	AlkBp_arm_d14	tRNA	c305	Day 14	d14_1	ARM-seq	AlkBp	Organoid	hg38	0	0	1	0.7788	0	0	1	0.7788	2	1.5576	0	0	1	0.7788	233	181.46	250	194.7	0	0	0	0	0	0	0	0	484	376.939	low_coverage	1.28403	GGGGGTATAGTTCAGG-GGTAGAGCATTTGACTGCAGATCAAGAGGTCCCTGGTTCAAATCCAGGTGCCCCCTCCA	-GGGGGTATAGTTCAGG--GGT--AGAGCATTTGACTGCAGATCAAGAG-------------------GTCCCTGGTTCAAATCCAGGTGCCCCCTCCA															71.8	55.3	16.5	neutral	neutral	0															Too Low
arm_tRNA-Cys-GCA-18_AlkBp_arm_d14_2	tRNA-Cys-GCA-18	GCA	Cys	AlkBp_arm_d14_2	AlkBp_arm_d14	tRNA	c305	Day 14	d14_2	ARM-seq	AlkBp	Organoid	hg38	0	0	0	0	0	0	0	0	0	0	0	0	0	0	66	90.1334	60	81.9395	0	0	0	0	0	0	0	0	126	172.073	low_coverage	0.732248	GGGGGTATAGTTCAGG-GGTAGAGCATTTGACTGCAGATCAAGAGGTCCCTGGTTCAAATCCAGGTGCCCCCTCCA	-GGGGGTATAGTTCAGG--GGT--AGAGCATTTGACTGCAGATCAAGAG-------------------GTCCCTGGTTCAAATCCAGGTGCCCCCTCCA															71.8	55.3	16.5	neutral	neutral	0															Too Low
arm_tRNA-Cys-GCA-18_AlkBp_arm_d35_1	tRNA-Cys-GCA-18	GCA	Cys	AlkBp_arm_d35_1	AlkBp_arm_d35	tRNA	c305	Day 35	d35_1	ARM-seq	AlkBp	Organoid	hg38	0	0	0	0	0	0	0	0	0	0	0	0	1	0.756965	211	159.72	98	74.1825	0	0	0	0	0	0	0	0	310	234.659	low_coverage	1.32107	GGGGGTATAGTTCAGG-GGTAGAGCATTTGACTGCAGATCAAGAGGTCCCTGGTTCAAATCCAGGTGCCCCCTCCA	-GGGGGTATAGTTCAGG--GGT--AGAGCATTTGACTGCAGATCAAGAG-------------------GTCCCTGGTTCAAATCCAGGTGCCCCCTCCA															71.8	55.3	16.5	neutral	neutral	0															Too Low
arm_tRNA-Cys-GCA-18_AlkBp_arm_d35_2	tRNA-Cys-GCA-18	GCA	Cys	AlkBp_arm_d35_2	AlkBp_arm_d35	tRNA	c305	Day 35	d35_2	ARM-seq	AlkBp	Organoid	hg38	0	0	0	0	0	0	0	0	0	0	0	0	0	0	15	28.254	51	96.0638	0	0	0	0	0	0	0	0	66	124.318	low_coverage	0.530897	GGGGGTATAGTTCAGG-GGTAGAGCATTTGACTGCAGATCAAGAGGTCCCTGGTTCAAATCCAGGTGCCCCCTCCA	-GGGGGTATAGTTCAGG--GGT--AGAGCATTTGACTGCAGATCAAGAG-------------------GTCCCTGGTTCAAATCCAGGTGCCCCCTCCA															71.8	55.3	16.5	neutral	neutral	0															Too Low
arm_tRNA-Cys-GCA-18_AlkBp_arm_d35_3	tRNA-Cys-GCA-18	GCA	Cys	AlkBp_arm_d35_3	AlkBp_arm_d35	tRNA	c305	Day 35	d35_3	ARM-seq	AlkBp	Organoid	hg38	0	0	1	0.60446	0	0	0	0	1	0.60446	0	0	1	0.60446	617	372.952	113	68.304	0	0	0	0	0	0	0	0	731	441.86	low_coverage	1.65437	GGGGGTATAGTTCAGG-GGTAGAGCATTTGACTGCAGATCAAGAGGTCCCTGGTTCAAATCCAGGTGCCCCCTCCA	-GGGGGTATAGTTCAGG--GGT--AGAGCATTTGACTGCAGATCAAGAG-------------------GTCCCTGGTTCAAATCCAGGTGCCCCCTCCA															71.8	55.3	16.5	neutral	neutral	0															Too Low
arm_tRNA-Cys-GCA-18_AlkBp_arm_d35_4	tRNA-Cys-GCA-18	GCA	Cys	AlkBp_arm_d35_4	AlkBp_arm_d35	tRNA	c305	Day 35	d35_4	ARM-seq	AlkBp	Organoid	hg38	0	0	0	0	0	0	0	0	0	0	0	0	0	0	11	14.0315	173	220.677	0	0	0	0	0	0	0	0	184	234.709	low_coverage	0.78395	GGGGGTATAGTTCAGG-GGTAGAGCATTTGACTGCAGATCAAGAGGTCCCTGGTTCAAATCCAGGTGCCCCCTCCA	-GGGGGTATAGTTCAGG--GGT--AGAGCATTTGACTGCAGATCAAGAG-------------------GTCCCTGGTTCAAATCCAGGTGCCCCCTCCA															71.8	55.3	16.5	neutral	neutral	0															Too Low
arm_tRNA-Cys-GCA-18_AlkBp_arm_d35_5	tRNA-Cys-GCA-18	GCA	Cys	AlkBp_arm_d35_5	AlkBp_arm_d35	tRNA	c305	Day 35	d35_5	ARM-seq	AlkBp	Organoid	hg38	0	0	0	0	0	0	0	0	0	0	0	0	1	0.233782	490	114.553	672	157.102	0	0	0	0	0	0	0	0	1163	271.889	low_coverage	4.27748	GGGGGTATAGTTCAGG-GGTAGAGCATTTGACTGCAGATCAAGAGGTCCCTGGTTCAAATCCAGGTGCCCCCTCCA	-GGGGGTATAGTTCAGG--GGT--AGAGCATTTGACTGCAGATCAAGAG-------------------GTCCCTGGTTCAAATCCAGGTGCCCCCTCCA															71.8	55.3	16.5	neutral	neutral	0															Too Low
arm_tRNA-Cys-GCA-18_AlkBp_arm_d70_1	tRNA-Cys-GCA-18	GCA	Cys	AlkBp_arm_d70_1	AlkBp_arm_d70	tRNA	c305	Day 70	d70_1	ARM-seq	AlkBp	Organoid	hg38	0	0	0	0	0	0	0	0	0	0	0	0	0	0	219	179.95	29	23.829	0	0	0	0	0	0	0	0	248	203.779	low_coverage	1.21701	GGGGGTATAGTTCAGG-GGTAGAGCATTTGACTGCAGATCAAGAGGTCCCTGGTTCAAATCCAGGTGCCCCCTCCA	-GGGGGTATAGTTCAGG--GGT--AGAGCATTTGACTGCAGATCAAGAG-------------------GTCCCTGGTTCAAATCCAGGTGCCCCCTCCA															71.8	55.3	16.5	neutral	neutral	0															Too Low
arm_tRNA-Cys-GCA-18_AlkBp_arm_d70_2	tRNA-Cys-GCA-18	GCA	Cys	AlkBp_arm_d70_2	AlkBp_arm_d70	tRNA	c305	Day 70	d70_2	ARM-seq	AlkBp	Organoid	hg38	0	0	0	0	0	0	1	0.420135	1	0.420135	0	0	2	0.84027	156	65.5411	161	67.6418	0	0	0	0	0	0	0	0	319	134.023	low_coverage	2.38019	GGGGGTATAGTTCAGG-GGTAGAGCATTTGACTGCAGATCAAGAGGTCCCTGGTTCAAATCCAGGTGCCCCCTCCA	-GGGGGTATAGTTCAGG--GGT--AGAGCATTTGACTGCAGATCAAGAG-------------------GTCCCTGGTTCAAATCCAGGTGCCCCCTCCA															71.8	55.3	16.5	neutral	neutral	0															Too Low
arm_tRNA-Cys-GCA-19_AlkBm_arm_d0_1	tRNA-Cys-GCA-19	GCA	Cys	AlkBm_arm_d0_1	AlkBm_arm_d0	tRNA	c305	Day 0	d0_1	ARM-seq	AlkBm	Cell	hg38	0	0	1	0.890471	0	0	0	0	1	0.890471	0	0	102	90.828	144	128.228	91	81.0328	0	0	0	0	0	0	0	0	337	300.089	low_coverage	1.123	GGGGGTATAGCTCAGG-GGTAGAGCATTTGACTGCAAATCAAGAGGTCCCTGATTCAAATCCAGGTGCCCCCTCCA	-GGGGGTATAGCTCAGG--GGT--AGAGCATTTGACTGCAAATCAAGAG-------------------GTCCCTGATTCAAATCCAGGTGCCCCCTCCA															69.2	49.4	19.8	neutral	neutral	0															Too Low
arm_tRNA-Cys-GCA-19_AlkBm_arm_d0_2	tRNA-Cys-GCA-19	GCA	Cys	AlkBm_arm_d0_2	AlkBm_arm_d0	tRNA	c305	Day 0	d0_2	ARM-seq	AlkBm	Cell	hg38	0	0	0	0	0	0	0	0	0	0	0	0	81	67.1961	114	94.5723	63	52.2636	0	0	0	0	0	0	0	0	258	214.032	low_coverage	1.20543	GGGGGTATAGCTCAGG-GGTAGAGCATTTGACTGCAAATCAAGAGGTCCCTGATTCAAATCCAGGTGCCCCCTCCA	-GGGGGTATAGCTCAGG--GGT--AGAGCATTTGACTGCAAATCAAGAG-------------------GTCCCTGATTCAAATCCAGGTGCCCCCTCCA															69.2	49.4	19.8	neutral	neutral	0															Too Low
arm_tRNA-Cys-GCA-19_AlkBm_arm_d0_3	tRNA-Cys-GCA-19	GCA	Cys	AlkBm_arm_d0_3	AlkBm_arm_d0	tRNA	c305	Day 0	d0_3	ARM-seq	AlkBm	Cell	hg38	0	0	0	0	0	0	1	0.717759	1	0.717759	0	0	72	51.6787	111	79.6713	113	81.1068	0	0	0	0	0	0	0	0	296	212.457	low_coverage	1.39322	GGGGGTATAGCTCAGG-GGTAGAGCATTTGACTGCAAATCAAGAGGTCCCTGATTCAAATCCAGGTGCCCCCTCCA	-GGGGGTATAGCTCAGG--GGT--AGAGCATTTGACTGCAAATCAAGAG-------------------GTCCCTGATTCAAATCCAGGTGCCCCCTCCA															69.2	49.4	19.8	neutral	neutral	0															Too Low
arm_tRNA-Cys-GCA-19_AlkBm_arm_d14_1	tRNA-Cys-GCA-19	GCA	Cys	AlkBm_arm_d14_1	AlkBm_arm_d14	tRNA	c305	Day 14	d14_1	ARM-seq	AlkBm	Organoid	hg38	0	0	0	0	0	0	0	0	0	0	0	0	10	19.1208	1	1.91208	10	19.1208	0	0	0	0	0	0	0	0	21	40.1536	low_coverage	0.522992	GGGGGTATAGCTCAGG-GGTAGAGCATTTGACTGCAAATCAAGAGGTCCCTGATTCAAATCCAGGTGCCCCCTCCA	-GGGGGTATAGCTCAGG--GGT--AGAGCATTTGACTGCAAATCAAGAG-------------------GTCCCTGATTCAAATCCAGGTGCCCCCTCCA															69.2	49.4	19.8	neutral	neutral	0															Too Low
arm_tRNA-Cys-GCA-19_AlkBm_arm_d14_2	tRNA-Cys-GCA-19	GCA	Cys	AlkBm_arm_d14_2	AlkBm_arm_d14	tRNA	c305	Day 14	d14_2	ARM-seq	AlkBm	Organoid	hg38	0	0	0	0	0	0	0	0	0	0	0	0	7	28.4123	0	0	4	16.2356	0	0	0	0	0	0	0	0	11	44.6479	low_coverage	0.246372	GGGGGTATAGCTCAGG-GGTAGAGCATTTGACTGCAAATCAAGAGGTCCCTGATTCAAATCCAGGTGCCCCCTCCA	-GGGGGTATAGCTCAGG--GGT--AGAGCATTTGACTGCAAATCAAGAG-------------------GTCCCTGATTCAAATCCAGGTGCCCCCTCCA															69.2	49.4	19.8	neutral	neutral	0															Too Low
arm_tRNA-Cys-GCA-19_AlkBm_arm_d35_1	tRNA-Cys-GCA-19	GCA	Cys	AlkBm_arm_d35_1	AlkBm_arm_d35	tRNA	c305	Day 35	d35_1	ARM-seq	AlkBm	Organoid	hg38	0	0	0	0	0	0	0	0	0	0	0	0	1	2.62146	5	13.1073	2	5.24292	0	0	0	0	0	0	0	0	8	20.9717	low_coverage	0.381467	GGGGGTATAGCTCAGG-GGTAGAGCATTTGACTGCAAATCAAGAGGTCCCTGATTCAAATCCAGGTGCCCCCTCCA	-GGGGGTATAGCTCAGG--GGT--AGAGCATTTGACTGCAAATCAAGAG-------------------GTCCCTGATTCAAATCCAGGTGCCCCCTCCA															69.2	49.4	19.8	neutral	neutral	0															Too Low
arm_tRNA-Cys-GCA-19_AlkBm_arm_d35_2	tRNA-Cys-GCA-19	GCA	Cys	AlkBm_arm_d35_2	AlkBm_arm_d35	tRNA	c305	Day 35	d35_2	ARM-seq	AlkBm	Organoid	hg38	0	0	0	0	0	0	0	0	0	0	0	0	1	2.07001	0	0	5	10.35	0	0	0	0	0	0	0	0	6	12.42	low_coverage	0.48309	GGGGGTATAGCTCAGG-GGTAGAGCATTTGACTGCAAATCAAGAGGTCCCTGATTCAAATCCAGGTGCCCCCTCCA	-GGGGGTATAGCTCAGG--GGT--AGAGCATTTGACTGCAAATCAAGAG-------------------GTCCCTGATTCAAATCCAGGTGCCCCCTCCA															69.2	49.4	19.8	neutral	neutral	0															Too Low
arm_tRNA-Cys-GCA-19_AlkBm_arm_d35_3	tRNA-Cys-GCA-19	GCA	Cys	AlkBm_arm_d35_3	AlkBm_arm_d35	tRNA	c305	Day 35	d35_3	ARM-seq	AlkBm	Organoid	hg38	0	0	0	0	0	0	0	0	0	0	0	0	7	3.47739	73	36.2643	24	11.9225	0	0	0	0	0	0	0	0	104	51.6642	low_coverage	2.013	GGGGGTATAGCTCAGG-GGTAGAGCATTTGACTGCAAATCAAGAGGTCCCTGATTCAAATCCAGGTGCCCCCTCCA	-GGGGGTATAGCTCAGG--GGT--AGAGCATTTGACTGCAAATCAAGAG-------------------GTCCCTGATTCAAATCCAGGTGCCCCCTCCA															69.2	49.4	19.8	neutral	neutral	0															Too Low
arm_tRNA-Cys-GCA-19_AlkBm_arm_d35_4	tRNA-Cys-GCA-19	GCA	Cys	AlkBm_arm_d35_4	AlkBm_arm_d35	tRNA	c305	Day 35	d35_4	ARM-seq	AlkBm	Organoid	hg38	0	0	0	0	0	0	1	0.99906	1	0.99906	0	0	24	23.9774	19	18.9821	31	30.9709	0	0	0	0	0	0	0	0	74	73.9304	low_coverage	1.00094	GGGGGTATAGCTCAGG-GGTAGAGCATTTGACTGCAAATCAAGAGGTCCCTGATTCAAATCCAGGTGCCCCCTCCA	-GGGGGTATAGCTCAGG--GGT--AGAGCATTTGACTGCAAATCAAGAG-------------------GTCCCTGATTCAAATCCAGGTGCCCCCTCCA															69.2	49.4	19.8	neutral	neutral	0															Too Low
arm_tRNA-Cys-GCA-19_AlkBm_arm_d35_5	tRNA-Cys-GCA-19	GCA	Cys	AlkBm_arm_d35_5	AlkBm_arm_d35	tRNA	c305	Day 35	d35_5	ARM-seq	AlkBm	Organoid	hg38	0	0	0	0	0	0	0	0	0	0	0	0	10	8.47806	37	31.3688	5	4.23903	0	0	0	0	0	0	0	0	52	44.0859	low_coverage	1.17952	GGGGGTATAGCTCAGG-GGTAGAGCATTTGACTGCAAATCAAGAGGTCCCTGATTCAAATCCAGGTGCCCCCTCCA	-GGGGGTATAGCTCAGG--GGT--AGAGCATTTGACTGCAAATCAAGAG-------------------GTCCCTGATTCAAATCCAGGTGCCCCCTCCA															69.2	49.4	19.8	neutral	neutral	0															Too Low
arm_tRNA-Cys-GCA-19_AlkBm_arm_d35_6	tRNA-Cys-GCA-19	GCA	Cys	AlkBm_arm_d35_6	AlkBm_arm_d35	tRNA	c305	Day 35	d35_6	ARM-seq	AlkBm	Organoid	hg38	0	0	0	0	0	0	0	0	0	0	0	0	1	4.41844	1	4.41844	1	4.41844	0	0	0	0	0	0	0	0	3	13.2553	low_coverage	0.226324	GGGGGTATAGCTCAGG-GGTAGAGCATTTGACTGCAAATCAAGAGGTCCCTGATTCAAATCCAGGTGCCCCCTCCA	-GGGGGTATAGCTCAGG--GGT--AGAGCATTTGACTGCAAATCAAGAG-------------------GTCCCTGATTCAAATCCAGGTGCCCCCTCCA															69.2	49.4	19.8	neutral	neutral	0															Too Low
arm_tRNA-Cys-GCA-19_AlkBm_arm_d70_1	tRNA-Cys-GCA-19	GCA	Cys	AlkBm_arm_d70_1	AlkBm_arm_d70	tRNA	c305	Day 70	d70_1	ARM-seq	AlkBm	Organoid	hg38	0	0	0	0	0	0	0	0	0	0	0	0	7	7.49117	41	43.8769	15	16.0525	0	0	0	0	0	0	0	0	63	67.4205	low_coverage	0.934433	GGGGGTATAGCTCAGG-GGTAGAGCATTTGACTGCAAATCAAGAGGTCCCTGATTCAAATCCAGGTGCCCCCTCCA	-GGGGGTATAGCTCAGG--GGT--AGAGCATTTGACTGCAAATCAAGAG-------------------GTCCCTGATTCAAATCCAGGTGCCCCCTCCA															69.2	49.4	19.8	neutral	neutral	0															Too Low
arm_tRNA-Cys-GCA-19_AlkBm_arm_d70_2	tRNA-Cys-GCA-19	GCA	Cys	AlkBm_arm_d70_2	AlkBm_arm_d70	tRNA	c305	Day 70	d70_2	ARM-seq	AlkBm	Organoid	hg38	0	0	0	0	0	0	0	0	0	0	0	0	37	14.6284	13	5.1397	111	43.8851	0	0	0	0	0	0	0	0	161	63.6532	low_coverage	2.52933	GGGGGTATAGCTCAGG-GGTAGAGCATTTGACTGCAAATCAAGAGGTCCCTGATTCAAATCCAGGTGCCCCCTCCA	-GGGGGTATAGCTCAGG--GGT--AGAGCATTTGACTGCAAATCAAGAG-------------------GTCCCTGATTCAAATCCAGGTGCCCCCTCCA															69.2	49.4	19.8	neutral	neutral	0															Too Low
arm_tRNA-Cys-GCA-19_AlkBm_arm_d70_3	tRNA-Cys-GCA-19	GCA	Cys	AlkBm_arm_d70_3	AlkBm_arm_d70	tRNA	c305	Day 70	d70_3	ARM-seq	AlkBm	Organoid	hg38	0	0	0	0	0	0	0	0	0	0	0	0	2	2.21502	3	3.32253	3	3.32253	0	0	0	0	0	0	0	0	8	8.86008	low_coverage	0.902927	GGGGGTATAGCTCAGG-GGTAGAGCATTTGACTGCAAATCAAGAGGTCCCTGATTCAAATCCAGGTGCCCCCTCCA	-GGGGGTATAGCTCAGG--GGT--AGAGCATTTGACTGCAAATCAAGAG-------------------GTCCCTGATTCAAATCCAGGTGCCCCCTCCA															69.2	49.4	19.8	neutral	neutral	0															Too Low
arm_tRNA-Cys-GCA-19_AlkBp_arm_d0_1	tRNA-Cys-GCA-19	GCA	Cys	AlkBp_arm_d0_1	AlkBp_arm_d0	tRNA	c305	Day 0	d0_1	ARM-seq	AlkBp	Cell	hg38	0	0	2	1.21426	0	0	17	10.3212	19	11.5355	0	0	113	68.6057	351	213.103	106	64.3558	0	0	0	0	0	0	0	0	570	346.064	low_coverage	1.64709	GGGGGTATAGCTCAGG-GGTAGAGCATTTGACTGCAAATCAAGAGGTCCCTGATTCAAATCCAGGTGCCCCCTCCA	-GGGGGTATAGCTCAGG--GGT--AGAGCATTTGACTGCAAATCAAGAG-------------------GTCCCTGATTCAAATCCAGGTGCCCCCTCCA															69.2	49.4	19.8	neutral	neutral	0	-1	16.8332	-9.01998	7	-2.76836	19.0591	0	0.0638298	0.93617	0	0.367228	0.632772	-1	A2	Stem	-0.920295
arm_tRNA-Cys-GCA-19_AlkBp_arm_d0_2	tRNA-Cys-GCA-19	GCA	Cys	AlkBp_arm_d0_2	AlkBp_arm_d0	tRNA	c305	Day 0	d0_2	ARM-seq	AlkBp	Cell	hg38	0	0	0	0	0	0	2	0.879776	2	0.879776	0	0	141	62.0242	295	129.767	173	76.1006	0	0	0	0	0	0	0	0	609	267.892	low_coverage	2.27331	GGGGGTATAGCTCAGG-GGTAGAGCATTTGACTGCAAATCAAGAGGTCCCTGATTCAAATCCAGGTGCCCCCTCCA	-GGGGGTATAGCTCAGG--GGT--AGAGCATTTGACTGCAAATCAAGAG-------------------GTCCCTGATTCAAATCCAGGTGCCCCCTCCA															69.2	49.4	19.8	neutral	neutral	0				7	-2.76836	19.0591	0	0.0638298	0.93617	0	0.367228	0.632772	-1	A2	Stem	-0.920295
arm_tRNA-Cys-GCA-19_AlkBp_arm_d0_3	tRNA-Cys-GCA-19	GCA	Cys	AlkBp_arm_d0_3	AlkBp_arm_d0	tRNA	c305	Day 0	d0_3	ARM-seq	AlkBp	Cell	hg38	0	0	0	0	0	0	3	1.56695	3	1.56695	0	0	196	102.374	398	207.882	212	110.731	0	0	0	0	0	0	0	0	806	420.987	low_coverage	1.91455	GGGGGTATAGCTCAGG-GGTAGAGCATTTGACTGCAAATCAAGAGGTCCCTGATTCAAATCCAGGTGCCCCCTCCA	-GGGGGTATAGCTCAGG--GGT--AGAGCATTTGACTGCAAATCAAGAG-------------------GTCCCTGATTCAAATCCAGGTGCCCCCTCCA															69.2	49.4	19.8	neutral	neutral	0				7	-2.76836	19.0591	0	0.0638298	0.93617	0	0.367228	0.632772	-1	A2	Stem	-0.920295
arm_tRNA-Cys-GCA-19_AlkBp_arm_d0_4	tRNA-Cys-GCA-19	GCA	Cys	AlkBp_arm_d0_4	AlkBp_arm_d0	tRNA	c305	Day 0	d0_4	ARM-seq	AlkBp	Cell	hg38	0	0	1	0.860989	0	0	4	3.44396	5	4.30495	0	0	84	72.3231	299	257.436	125	107.624	0	0	0	0	0	0	0	0	508	437.382	low_coverage	1.16145	GGGGGTATAGCTCAGG-GGTAGAGCATTTGACTGCAAATCAAGAGGTCCCTGATTCAAATCCAGGTGCCCCCTCCA	-GGGGGTATAGCTCAGG--GGT--AGAGCATTTGACTGCAAATCAAGAG-------------------GTCCCTGATTCAAATCCAGGTGCCCCCTCCA															69.2	49.4	19.8	neutral	neutral	0				7	-2.76836	19.0591	0	0.0638298	0.93617	0	0.367228	0.632772	-1	A2	Stem	-0.920295
arm_tRNA-Cys-GCA-19_AlkBp_arm_d0_5	tRNA-Cys-GCA-19	GCA	Cys	AlkBp_arm_d0_5	AlkBp_arm_d0	tRNA	c305	Day 0	d0_5	ARM-seq	AlkBp	Cell	hg38	0	0	0	0	0	0	0	0	0	0	0	0	54	81.9442	57	86.4967	41	62.2169	0	0	0	0	0	0	0	0	152	230.658	low_coverage	0.658985	GGGGGTATAGCTCAGG-GGTAGAGCATTTGACTGCAAATCAAGAGGTCCCTGATTCAAATCCAGGTGCCCCCTCCA	-GGGGGTATAGCTCAGG--GGT--AGAGCATTTGACTGCAAATCAAGAG-------------------GTCCCTGATTCAAATCCAGGTGCCCCCTCCA															69.2	49.4	19.8	neutral	neutral	0				7	-2.76836	19.0591	0	0.0638298	0.93617	0	0.367228	0.632772	-1	A2	Stem	-0.920295
arm_tRNA-Cys-GCA-19_AlkBp_arm_d0_6	tRNA-Cys-GCA-19	GCA	Cys	AlkBp_arm_d0_6	AlkBp_arm_d0	tRNA	c305	Day 0	d0_6	ARM-seq	AlkBp	Cell	hg38	0	0	0	0	0	0	1	1.2392	1	1.2392	0	0	41	50.8072	134	166.053	40	49.568	0	0	0	0	0	0	0	0	215	266.428	low_coverage	0.806972	GGGGGTATAGCTCAGG-GGTAGAGCATTTGACTGCAAATCAAGAGGTCCCTGATTCAAATCCAGGTGCCCCCTCCA	-GGGGGTATAGCTCAGG--GGT--AGAGCATTTGACTGCAAATCAAGAG-------------------GTCCCTGATTCAAATCCAGGTGCCCCCTCCA															69.2	49.4	19.8	neutral	neutral	0				7	-2.76836	19.0591	0	0.0638298	0.93617	0	0.367228	0.632772	-1	A2	Stem	-0.920295
arm_tRNA-Cys-GCA-19_AlkBp_arm_d0_7	tRNA-Cys-GCA-19	GCA	Cys	AlkBp_arm_d0_7	AlkBp_arm_d0	tRNA	c305	Day 0	d0_7	ARM-seq	AlkBp	Cell	hg38	0	0	0	0	0	0	4	3.98677	4	3.98677	0	0	77	76.7453	163	162.461	108	107.643	0	0	0	0	0	0	0	0	348	346.849	low_coverage	1.00332	GGGGGTATAGCTCAGG-GGTAGAGCATTTGACTGCAAATCAAGAGGTCCCTGATTCAAATCCAGGTGCCCCCTCCA	-GGGGGTATAGCTCAGG--GGT--AGAGCATTTGACTGCAAATCAAGAG-------------------GTCCCTGATTCAAATCCAGGTGCCCCCTCCA															69.2	49.4	19.8	neutral	neutral	0				7	-2.76836	19.0591	0	0.0638298	0.93617	0	0.367228	0.632772	-1	A2	Stem	-0.920295
arm_tRNA-Cys-GCA-19_AlkBp_arm_d0_8	tRNA-Cys-GCA-19	GCA	Cys	AlkBp_arm_d0_8	AlkBp_arm_d0	tRNA	c305	Day 0	d0_8	ARM-seq	AlkBp	Cell	hg38	0	0	0	0	0	0	1	1.03199	1	1.03199	0	0	71	73.2712	155	159.958	100	103.199	0	0	0	0	0	0	0	0	326	336.429	low_coverage	0.969002	GGGGGTATAGCTCAGG-GGTAGAGCATTTGACTGCAAATCAAGAGGTCCCTGATTCAAATCCAGGTGCCCCCTCCA	-GGGGGTATAGCTCAGG--GGT--AGAGCATTTGACTGCAAATCAAGAG-------------------GTCCCTGATTCAAATCCAGGTGCCCCCTCCA															69.2	49.4	19.8	neutral	neutral	0				7	-2.76836	19.0591	0	0.0638298	0.93617	0	0.367228	0.632772	-1	A2	Stem	-0.920295
arm_tRNA-Cys-GCA-19_AlkBp_arm_d14_1	tRNA-Cys-GCA-19	GCA	Cys	AlkBp_arm_d14_1	AlkBp_arm_d14	tRNA	c305	Day 14	d14_1	ARM-seq	AlkBp	Organoid	hg38	0	0	0	0	0	0	1	0.7788	1	0.7788	0	0	32	24.9216	34	26.4792	24	18.6912	0	0	0	0	0	0	0	0	90	70.092	low_coverage	1.28403	GGGGGTATAGCTCAGG-GGTAGAGCATTTGACTGCAAATCAAGAGGTCCCTGATTCAAATCCAGGTGCCCCCTCCA	-GGGGGTATAGCTCAGG--GGT--AGAGCATTTGACTGCAAATCAAGAG-------------------GTCCCTGATTCAAATCCAGGTGCCCCCTCCA															69.2	49.4	19.8	neutral	neutral	0															Too Low
arm_tRNA-Cys-GCA-19_AlkBp_arm_d14_2	tRNA-Cys-GCA-19	GCA	Cys	AlkBp_arm_d14_2	AlkBp_arm_d14	tRNA	c305	Day 14	d14_2	ARM-seq	AlkBp	Organoid	hg38	0	0	0	0	0	0	0	0	0	0	0	0	7	9.55961	17	23.2162	12	16.3879	0	0	0	0	0	0	0	0	36	49.1637	low_coverage	0.732248	GGGGGTATAGCTCAGG-GGTAGAGCATTTGACTGCAAATCAAGAGGTCCCTGATTCAAATCCAGGTGCCCCCTCCA	-GGGGGTATAGCTCAGG--GGT--AGAGCATTTGACTGCAAATCAAGAG-------------------GTCCCTGATTCAAATCCAGGTGCCCCCTCCA															69.2	49.4	19.8	neutral	neutral	0															Too Low
arm_tRNA-Cys-GCA-19_AlkBp_arm_d35_1	tRNA-Cys-GCA-19	GCA	Cys	AlkBp_arm_d35_1	AlkBp_arm_d35	tRNA	c305	Day 35	d35_1	ARM-seq	AlkBp	Organoid	hg38	0	0	0	0	0	0	1	0.756965	1	0.756965	0	0	11	8.32661	88	66.6129	32	24.2229	0	0	0	0	0	0	0	0	131	99.1624	low_coverage	1.32107	GGGGGTATAGCTCAGG-GGTAGAGCATTTGACTGCAAATCAAGAGGTCCCTGATTCAAATCCAGGTGCCCCCTCCA	-GGGGGTATAGCTCAGG--GGT--AGAGCATTTGACTGCAAATCAAGAG-------------------GTCCCTGATTCAAATCCAGGTGCCCCCTCCA															69.2	49.4	19.8	neutral	neutral	0															Too Low
arm_tRNA-Cys-GCA-19_AlkBp_arm_d35_2	tRNA-Cys-GCA-19	GCA	Cys	AlkBp_arm_d35_2	AlkBp_arm_d35	tRNA	c305	Day 35	d35_2	ARM-seq	AlkBp	Organoid	hg38	0	0	0	0	0	0	0	0	0	0	0	0	2	3.76721	7	13.1852	6	11.3016	0	0	0	0	0	0	0	0	15	28.254	low_coverage	0.530897	GGGGGTATAGCTCAGG-GGTAGAGCATTTGACTGCAAATCAAGAGGTCCCTGATTCAAATCCAGGTGCCCCCTCCA	-GGGGGTATAGCTCAGG--GGT--AGAGCATTTGACTGCAAATCAAGAG-------------------GTCCCTGATTCAAATCCAGGTGCCCCCTCCA															69.2	49.4	19.8	neutral	neutral	0															Too Low
arm_tRNA-Cys-GCA-19_AlkBp_arm_d35_3	tRNA-Cys-GCA-19	GCA	Cys	AlkBp_arm_d35_3	AlkBp_arm_d35	tRNA	c305	Day 35	d35_3	ARM-seq	AlkBp	Organoid	hg38	0	0	0	0	0	0	1	0.60446	1	0.60446	1	0.60446	20	12.0892	102	61.6549	9	5.44014	0	0	0	0	0	0	0	0	132	79.7887	low_coverage	1.65437	GGGGGTATAGCTCAGG-GGTAGAGCATTTGACTGCAAATCAAGAGGTCCCTGATTCAAATCCAGGTGCCCCCTCCA	-GGGGGTATAGCTCAGG--GGT--AGAGCATTTGACTGCAAATCAAGAG-------------------GTCCCTGATTCAAATCCAGGTGCCCCCTCCA															69.2	49.4	19.8	neutral	neutral	0															Too Low
arm_tRNA-Cys-GCA-19_AlkBp_arm_d35_4	tRNA-Cys-GCA-19	GCA	Cys	AlkBp_arm_d35_4	AlkBp_arm_d35	tRNA	c305	Day 35	d35_4	ARM-seq	AlkBp	Organoid	hg38	0	0	0	0	0	0	1	1.27559	1	1.27559	0	0	1	1.27559	4	5.10236	16	20.4095	0	0	0	0	0	0	0	0	21	26.7874	low_coverage	0.78395	GGGGGTATAGCTCAGG-GGTAGAGCATTTGACTGCAAATCAAGAGGTCCCTGATTCAAATCCAGGTGCCCCCTCCA	-GGGGGTATAGCTCAGG--GGT--AGAGCATTTGACTGCAAATCAAGAG-------------------GTCCCTGATTCAAATCCAGGTGCCCCCTCCA															69.2	49.4	19.8	neutral	neutral	0															Too Low
arm_tRNA-Cys-GCA-19_AlkBp_arm_d35_5	tRNA-Cys-GCA-19	GCA	Cys	AlkBp_arm_d35_5	AlkBp_arm_d35	tRNA	c305	Day 35	d35_5	ARM-seq	AlkBp	Organoid	hg38	0	0	0	0	0	0	6	1.40269	6	1.40269	0	0	25	5.84456	105	24.5471	92	21.508	0	0	0	0	0	0	0	0	222	51.8997	low_coverage	4.27748	GGGGGTATAGCTCAGG-GGTAGAGCATTTGACTGCAAATCAAGAGGTCCCTGATTCAAATCCAGGTGCCCCCTCCA	-GGGGGTATAGCTCAGG--GGT--AGAGCATTTGACTGCAAATCAAGAG-------------------GTCCCTGATTCAAATCCAGGTGCCCCCTCCA															69.2	49.4	19.8	neutral	neutral	0															Too Low
arm_tRNA-Cys-GCA-19_AlkBp_arm_d70_1	tRNA-Cys-GCA-19	GCA	Cys	AlkBp_arm_d70_1	AlkBp_arm_d70	tRNA	c305	Day 70	d70_1	ARM-seq	AlkBp	Organoid	hg38	0	0	0	0	0	0	0	0	0	0	0	0	5	4.10845	107	87.9207	15	12.3253	0	0	0	0	0	0	0	0	127	104.355	low_coverage	1.21701	GGGGGTATAGCTCAGG-GGTAGAGCATTTGACTGCAAATCAAGAGGTCCCTGATTCAAATCCAGGTGCCCCCTCCA	-GGGGGTATAGCTCAGG--GGT--AGAGCATTTGACTGCAAATCAAGAG-------------------GTCCCTGATTCAAATCCAGGTGCCCCCTCCA															69.2	49.4	19.8	neutral	neutral	0															Too Low
arm_tRNA-Cys-GCA-19_AlkBp_arm_d70_2	tRNA-Cys-GCA-19	GCA	Cys	AlkBp_arm_d70_2	AlkBp_arm_d70	tRNA	c305	Day 70	d70_2	ARM-seq	AlkBp	Organoid	hg38	0	0	0	0	0	0	0	0	0	0	0	0	13	5.46176	55	23.1074	50	21.0068	0	0	0	0	0	0	0	0	118	49.576	low_coverage	2.38019	GGGGGTATAGCTCAGG-GGTAGAGCATTTGACTGCAAATCAAGAGGTCCCTGATTCAAATCCAGGTGCCCCCTCCA	-GGGGGTATAGCTCAGG--GGT--AGAGCATTTGACTGCAAATCAAGAG-------------------GTCCCTGATTCAAATCCAGGTGCCCCCTCCA															69.2	49.4	19.8	neutral	neutral	0															Too Low
arm_tRNA-Cys-GCA-1_AlkBm_arm_d0_1	tRNA-Cys-GCA-1	GCA	Cys	AlkBm_arm_d0_1	AlkBm_arm_d0	tRNA	c305	Day 0	d0_1	ARM-seq	AlkBm	Cell	hg38	1	0.890471	0	0	0	0	0	0	1	0.890471	2	1.78094	27	24.0427	148	131.79	67	59.6615	0	0	0	0	0	0	0	0	244	217.275	low_coverage	1.123	GGGGGCATAGCTCAGT-GGTAGAGCATTTGACTGCAGATCAAGAGGTCCCTGGTTCAAATCCAGGTGCCCCCTCCA	-GGGGGCATAGCTCAGT--GGT--AGAGCATTTGACTGCAGATCAAGAG-------------------GTCCCTGGTTCAAATCCAGGTGCCCCCTCCA						acp3U						m1G		m1A	84.1	61.6	22.5	neutral	neutral	0															Too Low
arm_tRNA-Cys-GCA-1_AlkBm_arm_d0_2	tRNA-Cys-GCA-1	GCA	Cys	AlkBm_arm_d0_2	AlkBm_arm_d0	tRNA	c305	Day 0	d0_2	ARM-seq	AlkBm	Cell	hg38	0	0	0	0	0	0	0	0	0	0	0	0	21	17.4212	119	98.7202	78	64.7073	0	0	0	0	0	0	0	0	218	180.849	low_coverage	1.20543	GGGGGCATAGCTCAGT-GGTAGAGCATTTGACTGCAGATCAAGAGGTCCCTGGTTCAAATCCAGGTGCCCCCTCCA	-GGGGGCATAGCTCAGT--GGT--AGAGCATTTGACTGCAGATCAAGAG-------------------GTCCCTGGTTCAAATCCAGGTGCCCCCTCCA						acp3U						m1G		m1A	84.1	61.6	22.5	neutral	neutral	0															Too Low
arm_tRNA-Cys-GCA-1_AlkBm_arm_d0_3	tRNA-Cys-GCA-1	GCA	Cys	AlkBm_arm_d0_3	AlkBm_arm_d0	tRNA	c305	Day 0	d0_3	ARM-seq	AlkBm	Cell	hg38	0	0	0	0	0	0	0	0	0	0	0	0	12	8.61311	112	80.389	95	68.1871	0	0	0	0	0	0	0	0	219	157.189	low_coverage	1.39322	GGGGGCATAGCTCAGT-GGTAGAGCATTTGACTGCAGATCAAGAGGTCCCTGGTTCAAATCCAGGTGCCCCCTCCA	-GGGGGCATAGCTCAGT--GGT--AGAGCATTTGACTGCAGATCAAGAG-------------------GTCCCTGGTTCAAATCCAGGTGCCCCCTCCA						acp3U						m1G		m1A	84.1	61.6	22.5	neutral	neutral	0															Too Low
arm_tRNA-Cys-GCA-1_AlkBm_arm_d14_1	tRNA-Cys-GCA-1	GCA	Cys	AlkBm_arm_d14_1	AlkBm_arm_d14	tRNA	c305	Day 14	d14_1	ARM-seq	AlkBm	Organoid	hg38	0	0	0	0	0	0	0	0	0	0	0	0	3	5.73623	1	1.91208	3	5.73623	0	0	0	0	0	0	0	0	7	13.3845	low_coverage	0.522992	GGGGGCATAGCTCAGT-GGTAGAGCATTTGACTGCAGATCAAGAGGTCCCTGGTTCAAATCCAGGTGCCCCCTCCA	-GGGGGCATAGCTCAGT--GGT--AGAGCATTTGACTGCAGATCAAGAG-------------------GTCCCTGGTTCAAATCCAGGTGCCCCCTCCA						acp3U						m1G		m1A	84.1	61.6	22.5	neutral	neutral	0															Too Low
arm_tRNA-Cys-GCA-1_AlkBm_arm_d14_2	tRNA-Cys-GCA-1	GCA	Cys	AlkBm_arm_d14_2	AlkBm_arm_d14	tRNA	c305	Day 14	d14_2	ARM-seq	AlkBm	Organoid	hg38	0	0	0	0	0	0	0	0	0	0	0	0	0	0	0	0	6	24.3534	0	0	0	0	0	0	0	0	6	24.3534	low_coverage	0.246372	GGGGGCATAGCTCAGT-GGTAGAGCATTTGACTGCAGATCAAGAGGTCCCTGGTTCAAATCCAGGTGCCCCCTCCA	-GGGGGCATAGCTCAGT--GGT--AGAGCATTTGACTGCAGATCAAGAG-------------------GTCCCTGGTTCAAATCCAGGTGCCCCCTCCA						acp3U						m1G		m1A	84.1	61.6	22.5	neutral	neutral	0															Too Low
arm_tRNA-Cys-GCA-1_AlkBm_arm_d35_1	tRNA-Cys-GCA-1	GCA	Cys	AlkBm_arm_d35_1	AlkBm_arm_d35	tRNA	c305	Day 35	d35_1	ARM-seq	AlkBm	Organoid	hg38	0	0	0	0	0	0	0	0	0	0	1	2.62146	2	5.24292	6	15.7287	4	10.4858	0	0	0	0	0	0	0	0	13	34.079	low_coverage	0.381467	GGGGGCATAGCTCAGT-GGTAGAGCATTTGACTGCAGATCAAGAGGTCCCTGGTTCAAATCCAGGTGCCCCCTCCA	-GGGGGCATAGCTCAGT--GGT--AGAGCATTTGACTGCAGATCAAGAG-------------------GTCCCTGGTTCAAATCCAGGTGCCCCCTCCA						acp3U						m1G		m1A	84.1	61.6	22.5	neutral	neutral	0															Too Low
arm_tRNA-Cys-GCA-1_AlkBm_arm_d35_2	tRNA-Cys-GCA-1	GCA	Cys	AlkBm_arm_d35_2	AlkBm_arm_d35	tRNA	c305	Day 35	d35_2	ARM-seq	AlkBm	Organoid	hg38	0	0	0	0	0	0	0	0	0	0	0	0	5	10.35	0	0	14	28.9801	0	0	0	0	0	0	0	0	19	39.3301	low_coverage	0.48309	GGGGGCATAGCTCAGT-GGTAGAGCATTTGACTGCAGATCAAGAGGTCCCTGGTTCAAATCCAGGTGCCCCCTCCA	-GGGGGCATAGCTCAGT--GGT--AGAGCATTTGACTGCAGATCAAGAG-------------------GTCCCTGGTTCAAATCCAGGTGCCCCCTCCA						acp3U						m1G		m1A	84.1	61.6	22.5	neutral	neutral	0															Too Low
arm_tRNA-Cys-GCA-1_AlkBm_arm_d35_3	tRNA-Cys-GCA-1	GCA	Cys	AlkBm_arm_d35_3	AlkBm_arm_d35	tRNA	c305	Day 35	d35_3	ARM-seq	AlkBm	Organoid	hg38	0	0	0	0	0	0	0	0	0	0	0	0	16	7.94833	75	37.2578	45	22.3547	0	0	0	0	0	0	0	0	136	67.5608	low_coverage	2.013	GGGGGCATAGCTCAGT-GGTAGAGCATTTGACTGCAGATCAAGAGGTCCCTGGTTCAAATCCAGGTGCCCCCTCCA	-GGGGGCATAGCTCAGT--GGT--AGAGCATTTGACTGCAGATCAAGAG-------------------GTCCCTGGTTCAAATCCAGGTGCCCCCTCCA						acp3U						m1G		m1A	84.1	61.6	22.5	neutral	neutral	0															Too Low
arm_tRNA-Cys-GCA-1_AlkBm_arm_d35_4	tRNA-Cys-GCA-1	GCA	Cys	AlkBm_arm_d35_4	AlkBm_arm_d35	tRNA	c305	Day 35	d35_4	ARM-seq	AlkBm	Organoid	hg38	0	0	0	0	0	0	0	0	0	0	1	0.99906	10	9.9906	35	34.9671	132	131.876	0	0	0	0	0	0	0	0	178	177.833	low_coverage	1.00094	GGGGGCATAGCTCAGT-GGTAGAGCATTTGACTGCAGATCAAGAGGTCCCTGGTTCAAATCCAGGTGCCCCCTCCA	-GGGGGCATAGCTCAGT--GGT--AGAGCATTTGACTGCAGATCAAGAG-------------------GTCCCTGGTTCAAATCCAGGTGCCCCCTCCA						acp3U						m1G		m1A	84.1	61.6	22.5	neutral	neutral	0															Too Low
arm_tRNA-Cys-GCA-1_AlkBm_arm_d35_5	tRNA-Cys-GCA-1	GCA	Cys	AlkBm_arm_d35_5	AlkBm_arm_d35	tRNA	c305	Day 35	d35_5	ARM-seq	AlkBm	Organoid	hg38	0	0	0	0	0	0	0	0	0	0	0	0	2	1.69561	38	32.2166	3	2.54342	0	0	0	0	0	0	0	0	43	36.4556	low_coverage	1.17952	GGGGGCATAGCTCAGT-GGTAGAGCATTTGACTGCAGATCAAGAGGTCCCTGGTTCAAATCCAGGTGCCCCCTCCA	-GGGGGCATAGCTCAGT--GGT--AGAGCATTTGACTGCAGATCAAGAG-------------------GTCCCTGGTTCAAATCCAGGTGCCCCCTCCA						acp3U						m1G		m1A	84.1	61.6	22.5	neutral	neutral	0															Too Low
arm_tRNA-Cys-GCA-1_AlkBm_arm_d35_6	tRNA-Cys-GCA-1	GCA	Cys	AlkBm_arm_d35_6	AlkBm_arm_d35	tRNA	c305	Day 35	d35_6	ARM-seq	AlkBm	Organoid	hg38	0	0	0	0	0	0	0	0	0	0	0	0	0	0	1	4.41844	11	48.6028	0	0	0	0	0	0	0	0	12	53.0213	low_coverage	0.226324	GGGGGCATAGCTCAGT-GGTAGAGCATTTGACTGCAGATCAAGAGGTCCCTGGTTCAAATCCAGGTGCCCCCTCCA	-GGGGGCATAGCTCAGT--GGT--AGAGCATTTGACTGCAGATCAAGAG-------------------GTCCCTGGTTCAAATCCAGGTGCCCCCTCCA						acp3U						m1G		m1A	84.1	61.6	22.5	neutral	neutral	0															Too Low
arm_tRNA-Cys-GCA-1_AlkBm_arm_d70_1	tRNA-Cys-GCA-1	GCA	Cys	AlkBm_arm_d70_1	AlkBm_arm_d70	tRNA	c305	Day 70	d70_1	ARM-seq	AlkBm	Organoid	hg38	0	0	0	0	0	0	0	0	0	0	0	0	11	11.7718	41	43.8769	30	32.105	0	0	0	0	0	0	0	0	82	87.7537	low_coverage	0.934433	GGGGGCATAGCTCAGT-GGTAGAGCATTTGACTGCAGATCAAGAGGTCCCTGGTTCAAATCCAGGTGCCCCCTCCA	-GGGGGCATAGCTCAGT--GGT--AGAGCATTTGACTGCAGATCAAGAG-------------------GTCCCTGGTTCAAATCCAGGTGCCCCCTCCA						acp3U						m1G		m1A	84.1	61.6	22.5	neutral	neutral	0															Too Low
arm_tRNA-Cys-GCA-1_AlkBm_arm_d70_2	tRNA-Cys-GCA-1	GCA	Cys	AlkBm_arm_d70_2	AlkBm_arm_d70	tRNA	c305	Day 70	d70_2	ARM-seq	AlkBm	Organoid	hg38	0	0	4	1.58145	0	0	0	0	4	1.58145	0	0	232	91.7239	13	5.1397	520	205.588	0	0	0	0	0	0	0	0	765	302.452	low_coverage	2.52933	GGGGGCATAGCTCAGT-GGTAGAGCATTTGACTGCAGATCAAGAGGTCCCTGGTTCAAATCCAGGTGCCCCCTCCA	-GGGGGCATAGCTCAGT--GGT--AGAGCATTTGACTGCAGATCAAGAG-------------------GTCCCTGGTTCAAATCCAGGTGCCCCCTCCA						acp3U						m1G		m1A	84.1	61.6	22.5	neutral	neutral	0															Too Low
arm_tRNA-Cys-GCA-1_AlkBm_arm_d70_3	tRNA-Cys-GCA-1	GCA	Cys	AlkBm_arm_d70_3	AlkBm_arm_d70	tRNA	c305	Day 70	d70_3	ARM-seq	AlkBm	Organoid	hg38	0	0	0	0	0	0	0	0	0	0	0	0	5	5.53755	4	4.43004	9	9.96759	0	0	0	0	0	0	0	0	18	19.9352	low_coverage	0.902927	GGGGGCATAGCTCAGT-GGTAGAGCATTTGACTGCAGATCAAGAGGTCCCTGGTTCAAATCCAGGTGCCCCCTCCA	-GGGGGCATAGCTCAGT--GGT--AGAGCATTTGACTGCAGATCAAGAG-------------------GTCCCTGGTTCAAATCCAGGTGCCCCCTCCA						acp3U						m1G		m1A	84.1	61.6	22.5	neutral	neutral	0															Too Low
arm_tRNA-Cys-GCA-1_AlkBp_arm_d0_1	tRNA-Cys-GCA-1	GCA	Cys	AlkBp_arm_d0_1	AlkBp_arm_d0	tRNA	c305	Day 0	d0_1	ARM-seq	AlkBp	Cell	hg38	2	1.21426	0	0	0	0	0	0	2	1.21426	9	5.46417	45	27.3208	1335	810.519	2351	1427.36	0	0	0	0	0	0	0	0	3740	2270.67	low_coverage	1.64709	GGGGGCATAGCTCAGT-GGTAGAGCATTTGACTGCAGATCAAGAGGTCCCTGGTTCAAATCCAGGTGCCCCCTCCA	-GGGGGCATAGCTCAGT--GGT--AGAGCATTTGACTGCAGATCAAGAG-------------------GTCCCTGGTTCAAATCCAGGTGCCCCCTCCA						acp3U						m1G		m1A	84.1	61.6	22.5	neutral	neutral	0															Too Low
arm_tRNA-Cys-GCA-1_AlkBp_arm_d0_2	tRNA-Cys-GCA-1	GCA	Cys	AlkBp_arm_d0_2	AlkBp_arm_d0	tRNA	c305	Day 0	d0_2	ARM-seq	AlkBp	Cell	hg38	3	1.31966	1	0.439888	0	0	0	0	4	1.75955	6	2.63933	42	18.4753	1061	466.721	1146	504.111	0	0	0	0	0	0	0	0	2255	991.947	low_coverage	2.27331	GGGGGCATAGCTCAGT-GGTAGAGCATTTGACTGCAGATCAAGAGGTCCCTGGTTCAAATCCAGGTGCCCCCTCCA	-GGGGGCATAGCTCAGT--GGT--AGAGCATTTGACTGCAGATCAAGAG-------------------GTCCCTGGTTCAAATCCAGGTGCCCCCTCCA						acp3U						m1G		m1A	84.1	61.6	22.5	neutral	neutral	0															Too Low
arm_tRNA-Cys-GCA-1_AlkBp_arm_d0_3	tRNA-Cys-GCA-1	GCA	Cys	AlkBp_arm_d0_3	AlkBp_arm_d0	tRNA	c305	Day 0	d0_3	ARM-seq	AlkBp	Cell	hg38	3	1.56695	0	0	0	0	0	0	3	1.56695	15	7.83475	44	22.9819	1195	624.169	839	438.224	0	0	0	0	0	0	0	0	2093	1093.21	low_coverage	1.91455	GGGGGCATAGCTCAGT-GGTAGAGCATTTGACTGCAGATCAAGAGGTCCCTGGTTCAAATCCAGGTGCCCCCTCCA	-GGGGGCATAGCTCAGT--GGT--AGAGCATTTGACTGCAGATCAAGAG-------------------GTCCCTGGTTCAAATCCAGGTGCCCCCTCCA						acp3U						m1G		m1A	84.1	61.6	22.5	neutral	neutral	0															Too Low
arm_tRNA-Cys-GCA-1_AlkBp_arm_d0_4	tRNA-Cys-GCA-1	GCA	Cys	AlkBp_arm_d0_4	AlkBp_arm_d0	tRNA	c305	Day 0	d0_4	ARM-seq	AlkBp	Cell	hg38	3	2.58297	1	0.860989	0	0	0	0	4	3.44396	6	5.16594	29	24.9687	978	842.047	1076	926.424	0	0	0	0	0	0	0	0	2089	1798.61	low_coverage	1.16145	GGGGGCATAGCTCAGT-GGTAGAGCATTTGACTGCAGATCAAGAGGTCCCTGGTTCAAATCCAGGTGCCCCCTCCA	-GGGGGCATAGCTCAGT--GGT--AGAGCATTTGACTGCAGATCAAGAG-------------------GTCCCTGGTTCAAATCCAGGTGCCCCCTCCA						acp3U						m1G		m1A	84.1	61.6	22.5	neutral	neutral	0															Too Low
arm_tRNA-Cys-GCA-1_AlkBp_arm_d0_5	tRNA-Cys-GCA-1	GCA	Cys	AlkBp_arm_d0_5	AlkBp_arm_d0	tRNA	c305	Day 0	d0_5	ARM-seq	AlkBp	Cell	hg38	1	1.51749	0	0	0	0	0	0	1	1.51749	2	3.03497	8	12.1399	166	251.903	86	130.504	0	0	0	0	0	0	0	0	262	397.581	low_coverage	0.658985	GGGGGCATAGCTCAGT-GGTAGAGCATTTGACTGCAGATCAAGAGGTCCCTGGTTCAAATCCAGGTGCCCCCTCCA	-GGGGGCATAGCTCAGT--GGT--AGAGCATTTGACTGCAGATCAAGAG-------------------GTCCCTGGTTCAAATCCAGGTGCCCCCTCCA						acp3U						m1G		m1A	84.1	61.6	22.5	neutral	neutral	0															Too Low
arm_tRNA-Cys-GCA-1_AlkBp_arm_d0_6	tRNA-Cys-GCA-1	GCA	Cys	AlkBp_arm_d0_6	AlkBp_arm_d0	tRNA	c305	Day 0	d0_6	ARM-seq	AlkBp	Cell	hg38	3	3.7176	2	2.4784	0	0	0	0	5	6.196	7	8.6744	23	28.5016	379	469.657	569	705.105	0	0	0	0	0	0	0	0	978	1211.94	low_coverage	0.806972	GGGGGCATAGCTCAGT-GGTAGAGCATTTGACTGCAGATCAAGAGGTCCCTGGTTCAAATCCAGGTGCCCCCTCCA	-GGGGGCATAGCTCAGT--GGT--AGAGCATTTGACTGCAGATCAAGAG-------------------GTCCCTGGTTCAAATCCAGGTGCCCCCTCCA						acp3U						m1G		m1A	84.1	61.6	22.5	neutral	neutral	0															Too Low
arm_tRNA-Cys-GCA-1_AlkBp_arm_d0_7	tRNA-Cys-GCA-1	GCA	Cys	AlkBp_arm_d0_7	AlkBp_arm_d0	tRNA	c305	Day 0	d0_7	ARM-seq	AlkBp	Cell	hg38	1	0.996693	0	0	0	0	0	0	1	0.996693	4	3.98677	18	17.9405	644	641.87	644	641.87	0	0	0	0	0	0	0	0	1310	1305.67	low_coverage	1.00332	GGGGGCATAGCTCAGT-GGTAGAGCATTTGACTGCAGATCAAGAGGTCCCTGGTTCAAATCCAGGTGCCCCCTCCA	-GGGGGCATAGCTCAGT--GGT--AGAGCATTTGACTGCAGATCAAGAG-------------------GTCCCTGGTTCAAATCCAGGTGCCCCCTCCA						acp3U						m1G		m1A	84.1	61.6	22.5	neutral	neutral	0															Too Low
arm_tRNA-Cys-GCA-1_AlkBp_arm_d0_8	tRNA-Cys-GCA-1	GCA	Cys	AlkBp_arm_d0_8	AlkBp_arm_d0	tRNA	c305	Day 0	d0_8	ARM-seq	AlkBp	Cell	hg38	0	0	0	0	0	0	0	0	0	0	1	1.03199	17	17.5438	344	355.004	247	254.901	0	0	0	0	0	0	0	0	609	628.482	low_coverage	0.969002	GGGGGCATAGCTCAGT-GGTAGAGCATTTGACTGCAGATCAAGAGGTCCCTGGTTCAAATCCAGGTGCCCCCTCCA	-GGGGGCATAGCTCAGT--GGT--AGAGCATTTGACTGCAGATCAAGAG-------------------GTCCCTGGTTCAAATCCAGGTGCCCCCTCCA						acp3U						m1G		m1A	84.1	61.6	22.5	neutral	neutral	0															Too Low
arm_tRNA-Cys-GCA-1_AlkBp_arm_d14_1	tRNA-Cys-GCA-1	GCA	Cys	AlkBp_arm_d14_1	AlkBp_arm_d14	tRNA	c305	Day 14	d14_1	ARM-seq	AlkBp	Organoid	hg38	0	0	1	0.7788	0	0	0	0	1	0.7788	0	0	16	12.4608	233	181.46	256	199.373	0	0	0	0	0	0	0	0	505	393.294	low_coverage	1.28403	GGGGGCATAGCTCAGT-GGTAGAGCATTTGACTGCAGATCAAGAGGTCCCTGGTTCAAATCCAGGTGCCCCCTCCA	-GGGGGCATAGCTCAGT--GGT--AGAGCATTTGACTGCAGATCAAGAG-------------------GTCCCTGGTTCAAATCCAGGTGCCCCCTCCA						acp3U						m1G		m1A	84.1	61.6	22.5	neutral	neutral	0															Too Low
arm_tRNA-Cys-GCA-1_AlkBp_arm_d14_2	tRNA-Cys-GCA-1	GCA	Cys	AlkBp_arm_d14_2	AlkBp_arm_d14	tRNA	c305	Day 14	d14_2	ARM-seq	AlkBp	Organoid	hg38	0	0	0	0	0	0	0	0	0	0	1	1.36566	7	9.55961	66	90.1334	56	76.4768	0	0	0	0	0	0	0	0	130	177.536	low_coverage	0.732248	GGGGGCATAGCTCAGT-GGTAGAGCATTTGACTGCAGATCAAGAGGTCCCTGGTTCAAATCCAGGTGCCCCCTCCA	-GGGGGCATAGCTCAGT--GGT--AGAGCATTTGACTGCAGATCAAGAG-------------------GTCCCTGGTTCAAATCCAGGTGCCCCCTCCA						acp3U						m1G		m1A	84.1	61.6	22.5	neutral	neutral	0															Too Low
arm_tRNA-Cys-GCA-1_AlkBp_arm_d35_1	tRNA-Cys-GCA-1	GCA	Cys	AlkBp_arm_d35_1	AlkBp_arm_d35	tRNA	c305	Day 35	d35_1	ARM-seq	AlkBp	Organoid	hg38	1	0.756965	0	0	0	0	0	0	1	0.756965	3	2.27089	27	20.438	212	160.477	128	96.8915	0	0	0	0	0	0	0	0	370	280.077	low_coverage	1.32107	GGGGGCATAGCTCAGT-GGTAGAGCATTTGACTGCAGATCAAGAGGTCCCTGGTTCAAATCCAGGTGCCCCCTCCA	-GGGGGCATAGCTCAGT--GGT--AGAGCATTTGACTGCAGATCAAGAG-------------------GTCCCTGGTTCAAATCCAGGTGCCCCCTCCA						acp3U						m1G		m1A	84.1	61.6	22.5	neutral	neutral	0															Too Low
arm_tRNA-Cys-GCA-1_AlkBp_arm_d35_2	tRNA-Cys-GCA-1	GCA	Cys	AlkBp_arm_d35_2	AlkBp_arm_d35	tRNA	c305	Day 35	d35_2	ARM-seq	AlkBp	Organoid	hg38	0	0	0	0	0	0	0	0	0	0	0	0	9	16.9524	15	28.254	60	113.016	0	0	0	0	0	0	0	0	84	158.223	low_coverage	0.530897	GGGGGCATAGCTCAGT-GGTAGAGCATTTGACTGCAGATCAAGAGGTCCCTGGTTCAAATCCAGGTGCCCCCTCCA	-GGGGGCATAGCTCAGT--GGT--AGAGCATTTGACTGCAGATCAAGAG-------------------GTCCCTGGTTCAAATCCAGGTGCCCCCTCCA						acp3U						m1G		m1A	84.1	61.6	22.5	neutral	neutral	0															Too Low
arm_tRNA-Cys-GCA-1_AlkBp_arm_d35_3	tRNA-Cys-GCA-1	GCA	Cys	AlkBp_arm_d35_3	AlkBp_arm_d35	tRNA	c305	Day 35	d35_3	ARM-seq	AlkBp	Organoid	hg38	0	0	2	1.20892	0	0	0	0	2	1.20892	6	3.62676	6	3.62676	619	374.161	132	79.7887	0	0	0	0	0	0	0	0	763	461.203	low_coverage	1.65437	GGGGGCATAGCTCAGT-GGTAGAGCATTTGACTGCAGATCAAGAGGTCCCTGGTTCAAATCCAGGTGCCCCCTCCA	-GGGGGCATAGCTCAGT--GGT--AGAGCATTTGACTGCAGATCAAGAG-------------------GTCCCTGGTTCAAATCCAGGTGCCCCCTCCA						acp3U						m1G		m1A	84.1	61.6	22.5	neutral	neutral	0															Too Low
arm_tRNA-Cys-GCA-1_AlkBp_arm_d35_4	tRNA-Cys-GCA-1	GCA	Cys	AlkBp_arm_d35_4	AlkBp_arm_d35	tRNA	c305	Day 35	d35_4	ARM-seq	AlkBp	Organoid	hg38	0	0	0	0	0	0	0	0	0	0	1	1.27559	26	33.1654	12	15.3071	220	280.63	0	0	0	0	0	0	0	0	259	330.378	low_coverage	0.78395	GGGGGCATAGCTCAGT-GGTAGAGCATTTGACTGCAGATCAAGAGGTCCCTGGTTCAAATCCAGGTGCCCCCTCCA	-GGGGGCATAGCTCAGT--GGT--AGAGCATTTGACTGCAGATCAAGAG-------------------GTCCCTGGTTCAAATCCAGGTGCCCCCTCCA						acp3U						m1G		m1A	84.1	61.6	22.5	neutral	neutral	0															Too Low
arm_tRNA-Cys-GCA-1_AlkBp_arm_d35_5	tRNA-Cys-GCA-1	GCA	Cys	AlkBp_arm_d35_5	AlkBp_arm_d35	tRNA	c305	Day 35	d35_5	ARM-seq	AlkBp	Organoid	hg38	0	0	4	0.935129	0	0	0	0	4	0.935129	16	3.74052	100	23.3782	494	115.488	798	186.558	0	0	0	0	0	0	0	0	1408	329.165	low_coverage	4.27748	GGGGGCATAGCTCAGT-GGTAGAGCATTTGACTGCAGATCAAGAGGTCCCTGGTTCAAATCCAGGTGCCCCCTCCA	-GGGGGCATAGCTCAGT--GGT--AGAGCATTTGACTGCAGATCAAGAG-------------------GTCCCTGGTTCAAATCCAGGTGCCCCCTCCA						acp3U						m1G		m1A	84.1	61.6	22.5	neutral	neutral	0															Too Low
arm_tRNA-Cys-GCA-1_AlkBp_arm_d70_1	tRNA-Cys-GCA-1	GCA	Cys	AlkBp_arm_d70_1	AlkBp_arm_d70	tRNA	c305	Day 70	d70_1	ARM-seq	AlkBp	Organoid	hg38	1	0.821689	1	0.821689	0	0	0	0	2	1.64338	7	5.75182	12	9.86027	224	184.058	62	50.9447	0	0	0	0	0	0	0	0	305	250.615	low_coverage	1.21701	GGGGGCATAGCTCAGT-GGTAGAGCATTTGACTGCAGATCAAGAGGTCCCTGGTTCAAATCCAGGTGCCCCCTCCA	-GGGGGCATAGCTCAGT--GGT--AGAGCATTTGACTGCAGATCAAGAG-------------------GTCCCTGGTTCAAATCCAGGTGCCCCCTCCA						acp3U						m1G		m1A	84.1	61.6	22.5	neutral	neutral	0															Too Low
arm_tRNA-Cys-GCA-1_AlkBp_arm_d70_2	tRNA-Cys-GCA-1	GCA	Cys	AlkBp_arm_d70_2	AlkBp_arm_d70	tRNA	c305	Day 70	d70_2	ARM-seq	AlkBp	Organoid	hg38	2	0.84027	4	1.68054	0	0	0	0	6	2.52081	5	2.10068	61	25.6282	163	68.482	242	101.673	0	0	0	0	0	0	0	0	471	197.884	low_coverage	2.38019	GGGGGCATAGCTCAGT-GGTAGAGCATTTGACTGCAGATCAAGAGGTCCCTGGTTCAAATCCAGGTGCCCCCTCCA	-GGGGGCATAGCTCAGT--GGT--AGAGCATTTGACTGCAGATCAAGAG-------------------GTCCCTGGTTCAAATCCAGGTGCCCCCTCCA						acp3U						m1G		m1A	84.1	61.6	22.5	neutral	neutral	0															Too Low
arm_tRNA-Cys-GCA-20_AlkBm_arm_d0_1	tRNA-Cys-GCA-20	GCA	Cys	AlkBm_arm_d0_1	AlkBm_arm_d0	tRNA	c305	Day 0	d0_1	ARM-seq	AlkBm	Cell	hg38	0	0	0	0	0	0	0	0	0	0	0	0	94	83.7042	14	12.4666	119	105.966	0	0	0	0	0	0	0	0	227	202.137	low_coverage	1.123	GGGCGTATAGCTCAGG-GGTAGAGCATTTGACTGCAGATCAAGAGGTCCCCAGTTCAAATCTGGGTGCCCCCTCCA	-GGGCGTATAGCTCAGG--GGT--AGAGCATTTGACTGCAGATCAAGAG-------------------GTCCCCAGTTCAAATCTGGGTGCCCCCTCCA															65.6	50.7	14.9	neutral	neutral	0															Too Low
arm_tRNA-Cys-GCA-20_AlkBm_arm_d0_2	tRNA-Cys-GCA-20	GCA	Cys	AlkBm_arm_d0_2	AlkBm_arm_d0	tRNA	c305	Day 0	d0_2	ARM-seq	AlkBm	Cell	hg38	0	0	0	0	0	0	0	0	0	0	0	0	60	49.7749	9	7.46623	109	90.4244	0	0	0	0	0	0	0	0	178	147.665	low_coverage	1.20543	GGGCGTATAGCTCAGG-GGTAGAGCATTTGACTGCAGATCAAGAGGTCCCCAGTTCAAATCTGGGTGCCCCCTCCA	-GGGCGTATAGCTCAGG--GGT--AGAGCATTTGACTGCAGATCAAGAG-------------------GTCCCCAGTTCAAATCTGGGTGCCCCCTCCA															65.6	50.7	14.9	neutral	neutral	0															Too Low
arm_tRNA-Cys-GCA-20_AlkBm_arm_d0_3	tRNA-Cys-GCA-20	GCA	Cys	AlkBm_arm_d0_3	AlkBm_arm_d0	tRNA	c305	Day 0	d0_3	ARM-seq	AlkBm	Cell	hg38	0	0	0	0	0	0	0	0	0	0	0	0	77	55.2675	6	4.30656	148	106.228	0	0	0	0	0	0	0	0	231	165.802	low_coverage	1.39322	GGGCGTATAGCTCAGG-GGTAGAGCATTTGACTGCAGATCAAGAGGTCCCCAGTTCAAATCTGGGTGCCCCCTCCA	-GGGCGTATAGCTCAGG--GGT--AGAGCATTTGACTGCAGATCAAGAG-------------------GTCCCCAGTTCAAATCTGGGTGCCCCCTCCA															65.6	50.7	14.9	neutral	neutral	0															Too Low
arm_tRNA-Cys-GCA-20_AlkBm_arm_d14_1	tRNA-Cys-GCA-20	GCA	Cys	AlkBm_arm_d14_1	AlkBm_arm_d14	tRNA	c305	Day 14	d14_1	ARM-seq	AlkBm	Organoid	hg38	0	0	0	0	0	0	0	0	0	0	0	0	9	17.2087	2	3.82415	12	22.9449	0	0	0	0	0	0	0	0	23	43.9777	low_coverage	0.522992	GGGCGTATAGCTCAGG-GGTAGAGCATTTGACTGCAGATCAAGAGGTCCCCAGTTCAAATCTGGGTGCCCCCTCCA	-GGGCGTATAGCTCAGG--GGT--AGAGCATTTGACTGCAGATCAAGAG-------------------GTCCCCAGTTCAAATCTGGGTGCCCCCTCCA															65.6	50.7	14.9	neutral	neutral	0															Too Low
arm_tRNA-Cys-GCA-20_AlkBm_arm_d14_2	tRNA-Cys-GCA-20	GCA	Cys	AlkBm_arm_d14_2	AlkBm_arm_d14	tRNA	c305	Day 14	d14_2	ARM-seq	AlkBm	Organoid	hg38	0	0	0	0	0	0	0	0	0	0	0	0	5	20.2945	2	8.1178	4	16.2356	0	0	0	0	0	0	0	0	11	44.6479	low_coverage	0.246372	GGGCGTATAGCTCAGG-GGTAGAGCATTTGACTGCAGATCAAGAGGTCCCCAGTTCAAATCTGGGTGCCCCCTCCA	-GGGCGTATAGCTCAGG--GGT--AGAGCATTTGACTGCAGATCAAGAG-------------------GTCCCCAGTTCAAATCTGGGTGCCCCCTCCA															65.6	50.7	14.9	neutral	neutral	0															Too Low
arm_tRNA-Cys-GCA-20_AlkBm_arm_d35_1	tRNA-Cys-GCA-20	GCA	Cys	AlkBm_arm_d35_1	AlkBm_arm_d35	tRNA	c305	Day 35	d35_1	ARM-seq	AlkBm	Organoid	hg38	0	0	0	0	0	0	0	0	0	0	0	0	0	0	1	2.62146	3	7.86437	0	0	0	0	0	0	0	0	4	10.4858	low_coverage	0.381467	GGGCGTATAGCTCAGG-GGTAGAGCATTTGACTGCAGATCAAGAGGTCCCCAGTTCAAATCTGGGTGCCCCCTCCA	-GGGCGTATAGCTCAGG--GGT--AGAGCATTTGACTGCAGATCAAGAG-------------------GTCCCCAGTTCAAATCTGGGTGCCCCCTCCA															65.6	50.7	14.9	neutral	neutral	0															Too Low
arm_tRNA-Cys-GCA-20_AlkBm_arm_d35_2	tRNA-Cys-GCA-20	GCA	Cys	AlkBm_arm_d35_2	AlkBm_arm_d35	tRNA	c305	Day 35	d35_2	ARM-seq	AlkBm	Organoid	hg38	0	0	0	0	0	0	0	0	0	0	0	0	1	2.07001	1	2.07001	8	16.5601	0	0	0	0	0	0	0	0	10	20.7001	low_coverage	0.48309	GGGCGTATAGCTCAGG-GGTAGAGCATTTGACTGCAGATCAAGAGGTCCCCAGTTCAAATCTGGGTGCCCCCTCCA	-GGGCGTATAGCTCAGG--GGT--AGAGCATTTGACTGCAGATCAAGAG-------------------GTCCCCAGTTCAAATCTGGGTGCCCCCTCCA															65.6	50.7	14.9	neutral	neutral	0															Too Low
arm_tRNA-Cys-GCA-20_AlkBm_arm_d35_3	tRNA-Cys-GCA-20	GCA	Cys	AlkBm_arm_d35_3	AlkBm_arm_d35	tRNA	c305	Day 35	d35_3	ARM-seq	AlkBm	Organoid	hg38	0	0	0	0	0	0	0	0	0	0	0	0	4	1.98708	15	7.45156	26	12.916	0	0	0	0	0	0	0	0	45	22.3547	low_coverage	2.013	GGGCGTATAGCTCAGG-GGTAGAGCATTTGACTGCAGATCAAGAGGTCCCCAGTTCAAATCTGGGTGCCCCCTCCA	-GGGCGTATAGCTCAGG--GGT--AGAGCATTTGACTGCAGATCAAGAG-------------------GTCCCCAGTTCAAATCTGGGTGCCCCCTCCA															65.6	50.7	14.9	neutral	neutral	0															Too Low
arm_tRNA-Cys-GCA-20_AlkBm_arm_d35_4	tRNA-Cys-GCA-20	GCA	Cys	AlkBm_arm_d35_4	AlkBm_arm_d35	tRNA	c305	Day 35	d35_4	ARM-seq	AlkBm	Organoid	hg38	0	0	0	0	0	0	0	0	0	0	0	0	26	25.9756	13	12.9878	128	127.88	0	0	0	0	0	0	0	0	167	166.843	low_coverage	1.00094	GGGCGTATAGCTCAGG-GGTAGAGCATTTGACTGCAGATCAAGAGGTCCCCAGTTCAAATCTGGGTGCCCCCTCCA	-GGGCGTATAGCTCAGG--GGT--AGAGCATTTGACTGCAGATCAAGAG-------------------GTCCCCAGTTCAAATCTGGGTGCCCCCTCCA															65.6	50.7	14.9	neutral	neutral	0															Too Low
arm_tRNA-Cys-GCA-20_AlkBm_arm_d35_5	tRNA-Cys-GCA-20	GCA	Cys	AlkBm_arm_d35_5	AlkBm_arm_d35	tRNA	c305	Day 35	d35_5	ARM-seq	AlkBm	Organoid	hg38	0	0	0	0	0	0	0	0	0	0	0	0	6	5.08683	3	2.54342	5	4.23903	0	0	0	0	0	0	0	0	14	11.8693	low_coverage	1.17952	GGGCGTATAGCTCAGG-GGTAGAGCATTTGACTGCAGATCAAGAGGTCCCCAGTTCAAATCTGGGTGCCCCCTCCA	-GGGCGTATAGCTCAGG--GGT--AGAGCATTTGACTGCAGATCAAGAG-------------------GTCCCCAGTTCAAATCTGGGTGCCCCCTCCA															65.6	50.7	14.9	neutral	neutral	0															Too Low
arm_tRNA-Cys-GCA-20_AlkBm_arm_d35_6	tRNA-Cys-GCA-20	GCA	Cys	AlkBm_arm_d35_6	AlkBm_arm_d35	tRNA	c305	Day 35	d35_6	ARM-seq	AlkBm	Organoid	hg38	0	0	0	0	0	0	0	0	0	0	0	0	1	4.41844	0	0	3	13.2553	0	0	0	0	0	0	0	0	4	17.6738	low_coverage	0.226324	GGGCGTATAGCTCAGG-GGTAGAGCATTTGACTGCAGATCAAGAGGTCCCCAGTTCAAATCTGGGTGCCCCCTCCA	-GGGCGTATAGCTCAGG--GGT--AGAGCATTTGACTGCAGATCAAGAG-------------------GTCCCCAGTTCAAATCTGGGTGCCCCCTCCA															65.6	50.7	14.9	neutral	neutral	0															Too Low
arm_tRNA-Cys-GCA-20_AlkBm_arm_d70_1	tRNA-Cys-GCA-20	GCA	Cys	AlkBm_arm_d70_1	AlkBm_arm_d70	tRNA	c305	Day 70	d70_1	ARM-seq	AlkBm	Organoid	hg38	0	0	0	0	0	0	0	0	0	0	0	0	4	4.28067	12	12.842	16	17.1227	0	0	0	0	0	0	0	0	32	34.2454	low_coverage	0.934433	GGGCGTATAGCTCAGG-GGTAGAGCATTTGACTGCAGATCAAGAGGTCCCCAGTTCAAATCTGGGTGCCCCCTCCA	-GGGCGTATAGCTCAGG--GGT--AGAGCATTTGACTGCAGATCAAGAG-------------------GTCCCCAGTTCAAATCTGGGTGCCCCCTCCA															65.6	50.7	14.9	neutral	neutral	0															Too Low
arm_tRNA-Cys-GCA-20_AlkBm_arm_d70_2	tRNA-Cys-GCA-20	GCA	Cys	AlkBm_arm_d70_2	AlkBm_arm_d70	tRNA	c305	Day 70	d70_2	ARM-seq	AlkBm	Organoid	hg38	0	0	0	0	0	0	0	0	0	0	0	0	19	7.51187	3	1.18609	135	53.3738	0	0	0	0	0	0	0	0	157	62.0718	low_coverage	2.52933	GGGCGTATAGCTCAGG-GGTAGAGCATTTGACTGCAGATCAAGAGGTCCCCAGTTCAAATCTGGGTGCCCCCTCCA	-GGGCGTATAGCTCAGG--GGT--AGAGCATTTGACTGCAGATCAAGAG-------------------GTCCCCAGTTCAAATCTGGGTGCCCCCTCCA															65.6	50.7	14.9	neutral	neutral	0															Too Low
arm_tRNA-Cys-GCA-20_AlkBm_arm_d70_3	tRNA-Cys-GCA-20	GCA	Cys	AlkBm_arm_d70_3	AlkBm_arm_d70	tRNA	c305	Day 70	d70_3	ARM-seq	AlkBm	Organoid	hg38	0	0	0	0	0	0	0	0	0	0	0	0	0	0	1	1.10751	3	3.32253	0	0	0	0	0	0	0	0	4	4.43004	low_coverage	0.902927	GGGCGTATAGCTCAGG-GGTAGAGCATTTGACTGCAGATCAAGAGGTCCCCAGTTCAAATCTGGGTGCCCCCTCCA	-GGGCGTATAGCTCAGG--GGT--AGAGCATTTGACTGCAGATCAAGAG-------------------GTCCCCAGTTCAAATCTGGGTGCCCCCTCCA															65.6	50.7	14.9	neutral	neutral	0															Too Low
arm_tRNA-Cys-GCA-20_AlkBp_arm_d0_1	tRNA-Cys-GCA-20	GCA	Cys	AlkBp_arm_d0_1	AlkBp_arm_d0	tRNA	c305	Day 0	d0_1	ARM-seq	AlkBp	Cell	hg38	0	0	0	0	0	0	0	0	0	0	4	2.42852	109	66.1772	351	213.103	2109	1280.44	0	0	0	0	0	0	0	0	2573	1562.15	low_coverage	1.64709	GGGCGTATAGCTCAGG-GGTAGAGCATTTGACTGCAGATCAAGAGGTCCCCAGTTCAAATCTGGGTGCCCCCTCCA	-GGGCGTATAGCTCAGG--GGT--AGAGCATTTGACTGCAGATCAAGAG-------------------GTCCCCAGTTCAAATCTGGGTGCCCCCTCCA															65.6	50.7	14.9	neutral	neutral	0															Too Low
arm_tRNA-Cys-GCA-20_AlkBp_arm_d0_2	tRNA-Cys-GCA-20	GCA	Cys	AlkBp_arm_d0_2	AlkBp_arm_d0	tRNA	c305	Day 0	d0_2	ARM-seq	AlkBp	Cell	hg38	0	0	0	0	0	0	0	0	0	0	8	3.5191	142	62.4641	415	182.553	945	415.694	0	0	0	0	0	0	0	0	1510	664.231	low_coverage	2.27331	GGGCGTATAGCTCAGG-GGTAGAGCATTTGACTGCAGATCAAGAGGTCCCCAGTTCAAATCTGGGTGCCCCCTCCA	-GGGCGTATAGCTCAGG--GGT--AGAGCATTTGACTGCAGATCAAGAG-------------------GTCCCCAGTTCAAATCTGGGTGCCCCCTCCA															65.6	50.7	14.9	neutral	neutral	0															Too Low
arm_tRNA-Cys-GCA-20_AlkBp_arm_d0_3	tRNA-Cys-GCA-20	GCA	Cys	AlkBp_arm_d0_3	AlkBp_arm_d0	tRNA	c305	Day 0	d0_3	ARM-seq	AlkBp	Cell	hg38	0	0	0	0	0	0	0	0	0	0	13	6.79012	176	91.9278	373	194.824	667	348.385	0	0	0	0	0	0	0	0	1229	641.928	low_coverage	1.91455	GGGCGTATAGCTCAGG-GGTAGAGCATTTGACTGCAGATCAAGAGGTCCCCAGTTCAAATCTGGGTGCCCCCTCCA	-GGGCGTATAGCTCAGG--GGT--AGAGCATTTGACTGCAGATCAAGAG-------------------GTCCCCAGTTCAAATCTGGGTGCCCCCTCCA															65.6	50.7	14.9	neutral	neutral	0															Too Low
arm_tRNA-Cys-GCA-20_AlkBp_arm_d0_4	tRNA-Cys-GCA-20	GCA	Cys	AlkBp_arm_d0_4	AlkBp_arm_d0	tRNA	c305	Day 0	d0_4	ARM-seq	AlkBp	Cell	hg38	0	0	0	0	0	0	0	0	0	0	6	5.16594	82	70.6011	314	270.351	899	774.029	0	0	0	0	0	0	0	0	1301	1120.15	low_coverage	1.16145	GGGCGTATAGCTCAGG-GGTAGAGCATTTGACTGCAGATCAAGAGGTCCCCAGTTCAAATCTGGGTGCCCCCTCCA	-GGGCGTATAGCTCAGG--GGT--AGAGCATTTGACTGCAGATCAAGAG-------------------GTCCCCAGTTCAAATCTGGGTGCCCCCTCCA															65.6	50.7	14.9	neutral	neutral	0															Too Low
arm_tRNA-Cys-GCA-20_AlkBp_arm_d0_5	tRNA-Cys-GCA-20	GCA	Cys	AlkBp_arm_d0_5	AlkBp_arm_d0	tRNA	c305	Day 0	d0_5	ARM-seq	AlkBp	Cell	hg38	0	0	0	0	0	0	0	0	0	0	0	0	48	72.8393	54	81.9442	79	119.881	0	0	0	0	0	0	0	0	181	274.665	low_coverage	0.658985	GGGCGTATAGCTCAGG-GGTAGAGCATTTGACTGCAGATCAAGAGGTCCCCAGTTCAAATCTGGGTGCCCCCTCCA	-GGGCGTATAGCTCAGG--GGT--AGAGCATTTGACTGCAGATCAAGAG-------------------GTCCCCAGTTCAAATCTGGGTGCCCCCTCCA															65.6	50.7	14.9	neutral	neutral	0															Too Low
arm_tRNA-Cys-GCA-20_AlkBp_arm_d0_6	tRNA-Cys-GCA-20	GCA	Cys	AlkBp_arm_d0_6	AlkBp_arm_d0	tRNA	c305	Day 0	d0_6	ARM-seq	AlkBp	Cell	hg38	0	0	0	0	0	0	0	0	0	0	2	2.4784	36	44.6112	101	125.159	438	542.769	0	0	0	0	0	0	0	0	577	715.018	low_coverage	0.806972	GGGCGTATAGCTCAGG-GGTAGAGCATTTGACTGCAGATCAAGAGGTCCCCAGTTCAAATCTGGGTGCCCCCTCCA	-GGGCGTATAGCTCAGG--GGT--AGAGCATTTGACTGCAGATCAAGAG-------------------GTCCCCAGTTCAAATCTGGGTGCCCCCTCCA															65.6	50.7	14.9	neutral	neutral	0															Too Low
arm_tRNA-Cys-GCA-20_AlkBp_arm_d0_7	tRNA-Cys-GCA-20	GCA	Cys	AlkBp_arm_d0_7	AlkBp_arm_d0	tRNA	c305	Day 0	d0_7	ARM-seq	AlkBp	Cell	hg38	0	0	0	0	0	0	0	0	0	0	1	0.996693	71	70.7652	203	202.329	570	568.115	0	0	0	0	0	0	0	0	845	842.205	low_coverage	1.00332	GGGCGTATAGCTCAGG-GGTAGAGCATTTGACTGCAGATCAAGAGGTCCCCAGTTCAAATCTGGGTGCCCCCTCCA	-GGGCGTATAGCTCAGG--GGT--AGAGCATTTGACTGCAGATCAAGAG-------------------GTCCCCAGTTCAAATCTGGGTGCCCCCTCCA															65.6	50.7	14.9	neutral	neutral	0															Too Low
arm_tRNA-Cys-GCA-20_AlkBp_arm_d0_8	tRNA-Cys-GCA-20	GCA	Cys	AlkBp_arm_d0_8	AlkBp_arm_d0	tRNA	c305	Day 0	d0_8	ARM-seq	AlkBp	Cell	hg38	0	0	0	0	0	0	0	0	0	0	0	0	64	66.0473	101	104.231	241	248.709	0	0	0	0	0	0	0	0	406	418.988	low_coverage	0.969002	GGGCGTATAGCTCAGG-GGTAGAGCATTTGACTGCAGATCAAGAGGTCCCCAGTTCAAATCTGGGTGCCCCCTCCA	-GGGCGTATAGCTCAGG--GGT--AGAGCATTTGACTGCAGATCAAGAG-------------------GTCCCCAGTTCAAATCTGGGTGCCCCCTCCA															65.6	50.7	14.9	neutral	neutral	0															Too Low
arm_tRNA-Cys-GCA-20_AlkBp_arm_d14_1	tRNA-Cys-GCA-20	GCA	Cys	AlkBp_arm_d14_1	AlkBp_arm_d14	tRNA	c305	Day 14	d14_1	ARM-seq	AlkBp	Organoid	hg38	0	0	0	0	0	0	0	0	0	0	0	0	30	23.364	58	45.1704	218	169.778	0	0	0	0	0	0	0	0	306	238.313	low_coverage	1.28403	GGGCGTATAGCTCAGG-GGTAGAGCATTTGACTGCAGATCAAGAGGTCCCCAGTTCAAATCTGGGTGCCCCCTCCA	-GGGCGTATAGCTCAGG--GGT--AGAGCATTTGACTGCAGATCAAGAG-------------------GTCCCCAGTTCAAATCTGGGTGCCCCCTCCA															65.6	50.7	14.9	neutral	neutral	0															Too Low
arm_tRNA-Cys-GCA-20_AlkBp_arm_d14_2	tRNA-Cys-GCA-20	GCA	Cys	AlkBp_arm_d14_2	AlkBp_arm_d14	tRNA	c305	Day 14	d14_2	ARM-seq	AlkBp	Organoid	hg38	0	0	0	0	0	0	0	0	0	0	0	0	5	6.82829	17	23.2162	57	77.8425	0	0	0	0	0	0	0	0	79	107.887	low_coverage	0.732248	GGGCGTATAGCTCAGG-GGTAGAGCATTTGACTGCAGATCAAGAGGTCCCCAGTTCAAATCTGGGTGCCCCCTCCA	-GGGCGTATAGCTCAGG--GGT--AGAGCATTTGACTGCAGATCAAGAG-------------------GTCCCCAGTTCAAATCTGGGTGCCCCCTCCA															65.6	50.7	14.9	neutral	neutral	0															Too Low
arm_tRNA-Cys-GCA-20_AlkBp_arm_d35_1	tRNA-Cys-GCA-20	GCA	Cys	AlkBp_arm_d35_1	AlkBp_arm_d35	tRNA	c305	Day 35	d35_1	ARM-seq	AlkBp	Organoid	hg38	0	0	0	0	0	0	0	0	0	0	0	0	4	3.02786	13	9.84054	91	68.8838	0	0	0	0	0	0	0	0	108	81.7522	low_coverage	1.32107	GGGCGTATAGCTCAGG-GGTAGAGCATTTGACTGCAGATCAAGAGGTCCCCAGTTCAAATCTGGGTGCCCCCTCCA	-GGGCGTATAGCTCAGG--GGT--AGAGCATTTGACTGCAGATCAAGAG-------------------GTCCCCAGTTCAAATCTGGGTGCCCCCTCCA															65.6	50.7	14.9	neutral	neutral	0															Too Low
arm_tRNA-Cys-GCA-20_AlkBp_arm_d35_2	tRNA-Cys-GCA-20	GCA	Cys	AlkBp_arm_d35_2	AlkBp_arm_d35	tRNA	c305	Day 35	d35_2	ARM-seq	AlkBp	Organoid	hg38	0	0	0	0	0	0	0	0	0	0	0	0	2	3.76721	0	0	50	94.1802	0	0	0	0	0	0	0	0	52	97.9474	low_coverage	0.530897	GGGCGTATAGCTCAGG-GGTAGAGCATTTGACTGCAGATCAAGAGGTCCCCAGTTCAAATCTGGGTGCCCCCTCCA	-GGGCGTATAGCTCAGG--GGT--AGAGCATTTGACTGCAGATCAAGAG-------------------GTCCCCAGTTCAAATCTGGGTGCCCCCTCCA															65.6	50.7	14.9	neutral	neutral	0															Too Low
arm_tRNA-Cys-GCA-20_AlkBp_arm_d35_3	tRNA-Cys-GCA-20	GCA	Cys	AlkBp_arm_d35_3	AlkBp_arm_d35	tRNA	c305	Day 35	d35_3	ARM-seq	AlkBp	Organoid	hg38	0	0	0	0	0	0	0	0	0	0	1	0.60446	14	8.46244	20	12.0892	80	48.3568	0	0	0	0	0	0	0	0	115	69.5129	low_coverage	1.65437	GGGCGTATAGCTCAGG-GGTAGAGCATTTGACTGCAGATCAAGAGGTCCCCAGTTCAAATCTGGGTGCCCCCTCCA	-GGGCGTATAGCTCAGG--GGT--AGAGCATTTGACTGCAGATCAAGAG-------------------GTCCCCAGTTCAAATCTGGGTGCCCCCTCCA															65.6	50.7	14.9	neutral	neutral	0															Too Low
arm_tRNA-Cys-GCA-20_AlkBp_arm_d35_4	tRNA-Cys-GCA-20	GCA	Cys	AlkBp_arm_d35_4	AlkBp_arm_d35	tRNA	c305	Day 35	d35_4	ARM-seq	AlkBp	Organoid	hg38	0	0	0	0	0	0	0	0	0	0	0	0	2	2.55118	2	2.55118	169	215.575	0	0	0	0	0	0	0	0	173	220.677	low_coverage	0.78395	GGGCGTATAGCTCAGG-GGTAGAGCATTTGACTGCAGATCAAGAGGTCCCCAGTTCAAATCTGGGTGCCCCCTCCA	-GGGCGTATAGCTCAGG--GGT--AGAGCATTTGACTGCAGATCAAGAG-------------------GTCCCCAGTTCAAATCTGGGTGCCCCCTCCA															65.6	50.7	14.9	neutral	neutral	0															Too Low
arm_tRNA-Cys-GCA-20_AlkBp_arm_d35_5	tRNA-Cys-GCA-20	GCA	Cys	AlkBp_arm_d35_5	AlkBp_arm_d35	tRNA	c305	Day 35	d35_5	ARM-seq	AlkBp	Organoid	hg38	0	0	0	0	0	0	0	0	0	0	0	0	6	1.40269	28	6.5459	590	137.932	0	0	0	0	0	0	0	0	624	145.88	low_coverage	4.27748	GGGCGTATAGCTCAGG-GGTAGAGCATTTGACTGCAGATCAAGAGGTCCCCAGTTCAAATCTGGGTGCCCCCTCCA	-GGGCGTATAGCTCAGG--GGT--AGAGCATTTGACTGCAGATCAAGAG-------------------GTCCCCAGTTCAAATCTGGGTGCCCCCTCCA															65.6	50.7	14.9	neutral	neutral	0															Too Low
arm_tRNA-Cys-GCA-20_AlkBp_arm_d70_1	tRNA-Cys-GCA-20	GCA	Cys	AlkBp_arm_d70_1	AlkBp_arm_d70	tRNA	c305	Day 70	d70_1	ARM-seq	AlkBp	Organoid	hg38	0	0	0	0	0	0	0	0	0	0	0	0	1	0.821689	27	22.1856	25	20.5422	0	0	0	0	0	0	0	0	53	43.5495	low_coverage	1.21701	GGGCGTATAGCTCAGG-GGTAGAGCATTTGACTGCAGATCAAGAGGTCCCCAGTTCAAATCTGGGTGCCCCCTCCA	-GGGCGTATAGCTCAGG--GGT--AGAGCATTTGACTGCAGATCAAGAG-------------------GTCCCCAGTTCAAATCTGGGTGCCCCCTCCA															65.6	50.7	14.9	neutral	neutral	0															Too Low
arm_tRNA-Cys-GCA-20_AlkBp_arm_d70_2	tRNA-Cys-GCA-20	GCA	Cys	AlkBp_arm_d70_2	AlkBp_arm_d70	tRNA	c305	Day 70	d70_2	ARM-seq	AlkBp	Organoid	hg38	0	0	0	0	0	0	0	0	0	0	0	0	5	2.10068	19	7.98257	153	64.2807	0	0	0	0	0	0	0	0	177	74.3639	low_coverage	2.38019	GGGCGTATAGCTCAGG-GGTAGAGCATTTGACTGCAGATCAAGAGGTCCCCAGTTCAAATCTGGGTGCCCCCTCCA	-GGGCGTATAGCTCAGG--GGT--AGAGCATTTGACTGCAGATCAAGAG-------------------GTCCCCAGTTCAAATCTGGGTGCCCCCTCCA															65.6	50.7	14.9	neutral	neutral	0															Too Low
arm_tRNA-Cys-GCA-21_AlkBm_arm_d0_1	tRNA-Cys-GCA-21	GCA	Cys	AlkBm_arm_d0_1	AlkBm_arm_d0	tRNA	c305	Day 0	d0_1	ARM-seq	AlkBm	Cell	hg38	0	0	0	0	1	0.890471	0	0	1	0.890471	0	0	0	0	15	13.3571	56	49.8664	0	0	0	0	0	0	0	0	71	63.2234	low_coverage	1.123	GGGGGTATAGCTCACA-GGTAGAGCATTTGACTGCAGATCAAGAGGTCCCCGGTTCAAATCTGGGTGCCCCCTCCA	-GGGGGTATAGCTCACA--GGT--AGAGCATTTGACTGCAGATCAAGAG-------------------GTCCCCGGTTCAAATCTGGGTGCCCCCTCCA															60.7	44.4	16.3	neutral	neutral	0															Too Low
arm_tRNA-Cys-GCA-21_AlkBm_arm_d0_2	tRNA-Cys-GCA-21	GCA	Cys	AlkBm_arm_d0_2	AlkBm_arm_d0	tRNA	c305	Day 0	d0_2	ARM-seq	AlkBm	Cell	hg38	0	0	0	0	0	0	1	0.829581	1	0.829581	0	0	1	0.829581	9	7.46623	63	52.2636	0	0	0	0	0	0	0	0	73	60.5594	low_coverage	1.20543	GGGGGTATAGCTCACA-GGTAGAGCATTTGACTGCAGATCAAGAGGTCCCCGGTTCAAATCTGGGTGCCCCCTCCA	-GGGGGTATAGCTCACA--GGT--AGAGCATTTGACTGCAGATCAAGAG-------------------GTCCCCGGTTCAAATCTGGGTGCCCCCTCCA															60.7	44.4	16.3	neutral	neutral	0															Too Low
arm_tRNA-Cys-GCA-21_AlkBm_arm_d0_3	tRNA-Cys-GCA-21	GCA	Cys	AlkBm_arm_d0_3	AlkBm_arm_d0	tRNA	c305	Day 0	d0_3	ARM-seq	AlkBm	Cell	hg38	0	0	0	0	1	0.717759	0	0	1	0.717759	0	0	1	0.717759	7	5.02432	77	55.2675	0	0	0	0	0	0	0	0	85	61.0095	low_coverage	1.39322	GGGGGTATAGCTCACA-GGTAGAGCATTTGACTGCAGATCAAGAGGTCCCCGGTTCAAATCTGGGTGCCCCCTCCA	-GGGGGTATAGCTCACA--GGT--AGAGCATTTGACTGCAGATCAAGAG-------------------GTCCCCGGTTCAAATCTGGGTGCCCCCTCCA															60.7	44.4	16.3	neutral	neutral	0															Too Low
arm_tRNA-Cys-GCA-21_AlkBm_arm_d14_1	tRNA-Cys-GCA-21	GCA	Cys	AlkBm_arm_d14_1	AlkBm_arm_d14	tRNA	c305	Day 14	d14_1	ARM-seq	AlkBm	Organoid	hg38	0	0	0	0	0	0	0	0	0	0	0	0	0	0	1	1.91208	3	5.73623	0	0	0	0	0	0	0	0	4	7.6483	low_coverage	0.522992	GGGGGTATAGCTCACA-GGTAGAGCATTTGACTGCAGATCAAGAGGTCCCCGGTTCAAATCTGGGTGCCCCCTCCA	-GGGGGTATAGCTCACA--GGT--AGAGCATTTGACTGCAGATCAAGAG-------------------GTCCCCGGTTCAAATCTGGGTGCCCCCTCCA															60.7	44.4	16.3	neutral	neutral	0															Too Low
arm_tRNA-Cys-GCA-21_AlkBm_arm_d14_2	tRNA-Cys-GCA-21	GCA	Cys	AlkBm_arm_d14_2	AlkBm_arm_d14	tRNA	c305	Day 14	d14_2	ARM-seq	AlkBm	Organoid	hg38	0	0	0	0	0	0	0	0	0	0	0	0	0	0	2	8.1178	2	8.1178	0	0	0	0	0	0	0	0	4	16.2356	low_coverage	0.246372	GGGGGTATAGCTCACA-GGTAGAGCATTTGACTGCAGATCAAGAGGTCCCCGGTTCAAATCTGGGTGCCCCCTCCA	-GGGGGTATAGCTCACA--GGT--AGAGCATTTGACTGCAGATCAAGAG-------------------GTCCCCGGTTCAAATCTGGGTGCCCCCTCCA															60.7	44.4	16.3	neutral	neutral	0															Too Low
arm_tRNA-Cys-GCA-21_AlkBm_arm_d35_1	tRNA-Cys-GCA-21	GCA	Cys	AlkBm_arm_d35_1	AlkBm_arm_d35	tRNA	c305	Day 35	d35_1	ARM-seq	AlkBm	Organoid	hg38	0	0	0	0	1	2.62146	0	0	1	2.62146	0	0	0	0	2	5.24292	1	2.62146	0	0	0	0	0	0	0	0	3	7.86437	low_coverage	0.381467	GGGGGTATAGCTCACA-GGTAGAGCATTTGACTGCAGATCAAGAGGTCCCCGGTTCAAATCTGGGTGCCCCCTCCA	-GGGGGTATAGCTCACA--GGT--AGAGCATTTGACTGCAGATCAAGAG-------------------GTCCCCGGTTCAAATCTGGGTGCCCCCTCCA															60.7	44.4	16.3	neutral	neutral	0															Too Low
arm_tRNA-Cys-GCA-21_AlkBm_arm_d35_2	tRNA-Cys-GCA-21	GCA	Cys	AlkBm_arm_d35_2	AlkBm_arm_d35	tRNA	c305	Day 35	d35_2	ARM-seq	AlkBm	Organoid	hg38	0	0	0	0	0	0	0	0	0	0	0	0	0	0	1	2.07001	8	16.5601	0	0	0	0	0	0	0	0	9	18.6301	low_coverage	0.48309	GGGGGTATAGCTCACA-GGTAGAGCATTTGACTGCAGATCAAGAGGTCCCCGGTTCAAATCTGGGTGCCCCCTCCA	-GGGGGTATAGCTCACA--GGT--AGAGCATTTGACTGCAGATCAAGAG-------------------GTCCCCGGTTCAAATCTGGGTGCCCCCTCCA															60.7	44.4	16.3	neutral	neutral	0															Too Low
arm_tRNA-Cys-GCA-21_AlkBm_arm_d35_3	tRNA-Cys-GCA-21	GCA	Cys	AlkBm_arm_d35_3	AlkBm_arm_d35	tRNA	c305	Day 35	d35_3	ARM-seq	AlkBm	Organoid	hg38	0	0	0	0	1	0.496771	0	0	1	0.496771	0	0	0	0	15	7.45156	24	11.9225	0	0	0	0	0	0	0	0	39	19.3741	low_coverage	2.013	GGGGGTATAGCTCACA-GGTAGAGCATTTGACTGCAGATCAAGAGGTCCCCGGTTCAAATCTGGGTGCCCCCTCCA	-GGGGGTATAGCTCACA--GGT--AGAGCATTTGACTGCAGATCAAGAG-------------------GTCCCCGGTTCAAATCTGGGTGCCCCCTCCA															60.7	44.4	16.3	neutral	neutral	0															Too Low
arm_tRNA-Cys-GCA-21_AlkBm_arm_d35_4	tRNA-Cys-GCA-21	GCA	Cys	AlkBm_arm_d35_4	AlkBm_arm_d35	tRNA	c305	Day 35	d35_4	ARM-seq	AlkBm	Organoid	hg38	0	0	0	0	1	0.99906	0	0	1	0.99906	0	0	0	0	5	4.9953	121	120.886	0	0	0	0	0	0	0	0	126	125.882	low_coverage	1.00094	GGGGGTATAGCTCACA-GGTAGAGCATTTGACTGCAGATCAAGAGGTCCCCGGTTCAAATCTGGGTGCCCCCTCCA	-GGGGGTATAGCTCACA--GGT--AGAGCATTTGACTGCAGATCAAGAG-------------------GTCCCCGGTTCAAATCTGGGTGCCCCCTCCA															60.7	44.4	16.3	neutral	neutral	0															Too Low
arm_tRNA-Cys-GCA-21_AlkBm_arm_d35_5	tRNA-Cys-GCA-21	GCA	Cys	AlkBm_arm_d35_5	AlkBm_arm_d35	tRNA	c305	Day 35	d35_5	ARM-seq	AlkBm	Organoid	hg38	0	0	0	0	0	0	0	0	0	0	0	0	0	0	3	2.54342	3	2.54342	0	0	0	0	0	0	0	0	6	5.08683	low_coverage	1.17952	GGGGGTATAGCTCACA-GGTAGAGCATTTGACTGCAGATCAAGAGGTCCCCGGTTCAAATCTGGGTGCCCCCTCCA	-GGGGGTATAGCTCACA--GGT--AGAGCATTTGACTGCAGATCAAGAG-------------------GTCCCCGGTTCAAATCTGGGTGCCCCCTCCA															60.7	44.4	16.3	neutral	neutral	0															Too Low
arm_tRNA-Cys-GCA-21_AlkBm_arm_d35_6	tRNA-Cys-GCA-21	GCA	Cys	AlkBm_arm_d35_6	AlkBm_arm_d35	tRNA	c305	Day 35	d35_6	ARM-seq	AlkBm	Organoid	hg38	0	0	0	0	0	0	0	0	0	0	0	0	0	0	0	0	3	13.2553	0	0	0	0	0	0	0	0	3	13.2553	low_coverage	0.226324	GGGGGTATAGCTCACA-GGTAGAGCATTTGACTGCAGATCAAGAGGTCCCCGGTTCAAATCTGGGTGCCCCCTCCA	-GGGGGTATAGCTCACA--GGT--AGAGCATTTGACTGCAGATCAAGAG-------------------GTCCCCGGTTCAAATCTGGGTGCCCCCTCCA															60.7	44.4	16.3	neutral	neutral	0															Too Low
arm_tRNA-Cys-GCA-21_AlkBm_arm_d70_1	tRNA-Cys-GCA-21	GCA	Cys	AlkBm_arm_d70_1	AlkBm_arm_d70	tRNA	c305	Day 70	d70_1	ARM-seq	AlkBm	Organoid	hg38	0	0	0	0	0	0	0	0	0	0	0	0	0	0	12	12.842	15	16.0525	0	0	0	0	0	0	0	0	27	28.8945	low_coverage	0.934433	GGGGGTATAGCTCACA-GGTAGAGCATTTGACTGCAGATCAAGAGGTCCCCGGTTCAAATCTGGGTGCCCCCTCCA	-GGGGGTATAGCTCACA--GGT--AGAGCATTTGACTGCAGATCAAGAG-------------------GTCCCCGGTTCAAATCTGGGTGCCCCCTCCA															60.7	44.4	16.3	neutral	neutral	0															Too Low
arm_tRNA-Cys-GCA-21_AlkBm_arm_d70_2	tRNA-Cys-GCA-21	GCA	Cys	AlkBm_arm_d70_2	AlkBm_arm_d70	tRNA	c305	Day 70	d70_2	ARM-seq	AlkBm	Organoid	hg38	0	0	0	0	0	0	0	0	0	0	0	0	1	0.395362	3	1.18609	136	53.7692	0	0	0	0	0	0	0	0	140	55.3506	low_coverage	2.52933	GGGGGTATAGCTCACA-GGTAGAGCATTTGACTGCAGATCAAGAGGTCCCCGGTTCAAATCTGGGTGCCCCCTCCA	-GGGGGTATAGCTCACA--GGT--AGAGCATTTGACTGCAGATCAAGAG-------------------GTCCCCGGTTCAAATCTGGGTGCCCCCTCCA															60.7	44.4	16.3	neutral	neutral	0															Too Low
arm_tRNA-Cys-GCA-21_AlkBm_arm_d70_3	tRNA-Cys-GCA-21	GCA	Cys	AlkBm_arm_d70_3	AlkBm_arm_d70	tRNA	c305	Day 70	d70_3	ARM-seq	AlkBm	Organoid	hg38	0	0	0	0	0	0	0	0	0	0	0	0	0	0	1	1.10751	3	3.32253	0	0	0	0	0	0	0	0	4	4.43004	low_coverage	0.902927	GGGGGTATAGCTCACA-GGTAGAGCATTTGACTGCAGATCAAGAGGTCCCCGGTTCAAATCTGGGTGCCCCCTCCA	-GGGGGTATAGCTCACA--GGT--AGAGCATTTGACTGCAGATCAAGAG-------------------GTCCCCGGTTCAAATCTGGGTGCCCCCTCCA															60.7	44.4	16.3	neutral	neutral	0															Too Low
arm_tRNA-Cys-GCA-21_AlkBp_arm_d0_1	tRNA-Cys-GCA-21	GCA	Cys	AlkBp_arm_d0_1	AlkBp_arm_d0	tRNA	c305	Day 0	d0_1	ARM-seq	AlkBp	Cell	hg38	2	1.21426	0	0	11	6.67843	1	0.60713	14	8.49982	2	1.21426	3	1.82139	57	34.6064	2114	1283.47	0	0	0	0	0	0	0	0	2176	1321.11	low_coverage	1.64709	GGGGGTATAGCTCACA-GGTAGAGCATTTGACTGCAGATCAAGAGGTCCCCGGTTCAAATCTGGGTGCCCCCTCCA	-GGGGGTATAGCTCACA--GGT--AGAGCATTTGACTGCAGATCAAGAG-------------------GTCCCCGGTTCAAATCTGGGTGCCCCCTCCA															60.7	44.4	16.3	neutral	neutral	0															Too Low
arm_tRNA-Cys-GCA-21_AlkBp_arm_d0_2	tRNA-Cys-GCA-21	GCA	Cys	AlkBp_arm_d0_2	AlkBp_arm_d0	tRNA	c305	Day 0	d0_2	ARM-seq	AlkBp	Cell	hg38	2	0.879776	0	0	13	5.71854	0	0	15	6.59832	2	0.879776	2	0.879776	83	36.5107	976	429.33	0	0	0	0	0	0	0	0	1063	467.601	low_coverage	2.27331	GGGGGTATAGCTCACA-GGTAGAGCATTTGACTGCAGATCAAGAGGTCCCCGGTTCAAATCTGGGTGCCCCCTCCA	-GGGGGTATAGCTCACA--GGT--AGAGCATTTGACTGCAGATCAAGAG-------------------GTCCCCGGTTCAAATCTGGGTGCCCCCTCCA															60.7	44.4	16.3	neutral	neutral	0	0	23.116	-7.35728												Too Low
arm_tRNA-Cys-GCA-21_AlkBp_arm_d0_3	tRNA-Cys-GCA-21	GCA	Cys	AlkBp_arm_d0_3	AlkBp_arm_d0	tRNA	c305	Day 0	d0_3	ARM-seq	AlkBp	Cell	hg38	0	0	0	0	3	1.56695	0	0	3	1.56695	0	0	3	1.56695	73	38.1291	653	341.073	0	0	0	0	0	0	0	0	729	380.769	low_coverage	1.91455	GGGGGTATAGCTCACA-GGTAGAGCATTTGACTGCAGATCAAGAGGTCCCCGGTTCAAATCTGGGTGCCCCCTCCA	-GGGGGTATAGCTCACA--GGT--AGAGCATTTGACTGCAGATCAAGAG-------------------GTCCCCGGTTCAAATCTGGGTGCCCCCTCCA															60.7	44.4	16.3	neutral	neutral	0															Too Low
arm_tRNA-Cys-GCA-21_AlkBp_arm_d0_4	tRNA-Cys-GCA-21	GCA	Cys	AlkBp_arm_d0_4	AlkBp_arm_d0	tRNA	c305	Day 0	d0_4	ARM-seq	AlkBp	Cell	hg38	0	0	0	0	12	10.3319	0	0	12	10.3319	0	0	1	0.860989	55	47.3544	953	820.523	0	0	0	0	0	0	0	0	1009	868.738	low_coverage	1.16145	GGGGGTATAGCTCACA-GGTAGAGCATTTGACTGCAGATCAAGAGGTCCCCGGTTCAAATCTGGGTGCCCCCTCCA	-GGGGGTATAGCTCACA--GGT--AGAGCATTTGACTGCAGATCAAGAG-------------------GTCCCCGGTTCAAATCTGGGTGCCCCCTCCA															60.7	44.4	16.3	neutral	neutral	0															Too Low
arm_tRNA-Cys-GCA-21_AlkBp_arm_d0_5	tRNA-Cys-GCA-21	GCA	Cys	AlkBp_arm_d0_5	AlkBp_arm_d0	tRNA	c305	Day 0	d0_5	ARM-seq	AlkBp	Cell	hg38	0	0	0	0	2	3.03497	0	0	2	3.03497	0	0	1	1.51749	12	18.2098	60	91.0491	0	0	0	0	0	0	0	0	73	110.776	low_coverage	0.658985	GGGGGTATAGCTCACA-GGTAGAGCATTTGACTGCAGATCAAGAGGTCCCCGGTTCAAATCTGGGTGCCCCCTCCA	-GGGGGTATAGCTCACA--GGT--AGAGCATTTGACTGCAGATCAAGAG-------------------GTCCCCGGTTCAAATCTGGGTGCCCCCTCCA															60.7	44.4	16.3	neutral	neutral	0															Too Low
arm_tRNA-Cys-GCA-21_AlkBp_arm_d0_6	tRNA-Cys-GCA-21	GCA	Cys	AlkBp_arm_d0_6	AlkBp_arm_d0	tRNA	c305	Day 0	d0_6	ARM-seq	AlkBp	Cell	hg38	1	1.2392	0	0	4	4.9568	0	0	5	6.196	1	1.2392	1	1.2392	23	28.5016	460	570.032	0	0	0	0	0	0	0	0	485	601.012	low_coverage	0.806972	GGGGGTATAGCTCACA-GGTAGAGCATTTGACTGCAGATCAAGAGGTCCCCGGTTCAAATCTGGGTGCCCCCTCCA	-GGGGGTATAGCTCACA--GGT--AGAGCATTTGACTGCAGATCAAGAG-------------------GTCCCCGGTTCAAATCTGGGTGCCCCCTCCA															60.7	44.4	16.3	neutral	neutral	0															Too Low
arm_tRNA-Cys-GCA-21_AlkBp_arm_d0_7	tRNA-Cys-GCA-21	GCA	Cys	AlkBp_arm_d0_7	AlkBp_arm_d0	tRNA	c305	Day 0	d0_7	ARM-seq	AlkBp	Cell	hg38	0	0	0	0	4	3.98677	1	0.996693	5	4.98346	0	0	0	0	26	25.914	559	557.151	0	0	0	0	0	0	0	0	585	583.065	low_coverage	1.00332	GGGGGTATAGCTCACA-GGTAGAGCATTTGACTGCAGATCAAGAGGTCCCCGGTTCAAATCTGGGTGCCCCCTCCA	-GGGGGTATAGCTCACA--GGT--AGAGCATTTGACTGCAGATCAAGAG-------------------GTCCCCGGTTCAAATCTGGGTGCCCCCTCCA															60.7	44.4	16.3	neutral	neutral	0															Too Low
arm_tRNA-Cys-GCA-21_AlkBp_arm_d0_8	tRNA-Cys-GCA-21	GCA	Cys	AlkBp_arm_d0_8	AlkBp_arm_d0	tRNA	c305	Day 0	d0_8	ARM-seq	AlkBp	Cell	hg38	0	0	0	0	7	7.22393	0	0	7	7.22393	0	0	1	1.03199	36	37.1516	188	194.014	0	0	0	0	0	0	0	0	225	232.198	low_coverage	0.969002	GGGGGTATAGCTCACA-GGTAGAGCATTTGACTGCAGATCAAGAGGTCCCCGGTTCAAATCTGGGTGCCCCCTCCA	-GGGGGTATAGCTCACA--GGT--AGAGCATTTGACTGCAGATCAAGAG-------------------GTCCCCGGTTCAAATCTGGGTGCCCCCTCCA															60.7	44.4	16.3	neutral	neutral	0															Too Low
arm_tRNA-Cys-GCA-21_AlkBp_arm_d14_1	tRNA-Cys-GCA-21	GCA	Cys	AlkBp_arm_d14_1	AlkBp_arm_d14	tRNA	c305	Day 14	d14_1	ARM-seq	AlkBp	Organoid	hg38	0	0	0	0	5	3.894	0	0	5	3.894	0	0	2	1.5576	13	10.1244	272	211.834	0	0	0	0	0	0	0	0	287	223.516	low_coverage	1.28403	GGGGGTATAGCTCACA-GGTAGAGCATTTGACTGCAGATCAAGAGGTCCCCGGTTCAAATCTGGGTGCCCCCTCCA	-GGGGGTATAGCTCACA--GGT--AGAGCATTTGACTGCAGATCAAGAG-------------------GTCCCCGGTTCAAATCTGGGTGCCCCCTCCA															60.7	44.4	16.3	neutral	neutral	0															Too Low
arm_tRNA-Cys-GCA-21_AlkBp_arm_d14_2	tRNA-Cys-GCA-21	GCA	Cys	AlkBp_arm_d14_2	AlkBp_arm_d14	tRNA	c305	Day 14	d14_2	ARM-seq	AlkBp	Organoid	hg38	0	0	0	0	4	5.46263	0	0	4	5.46263	0	0	0	0	5	6.82829	66	90.1334	0	0	0	0	0	0	0	0	71	96.9617	low_coverage	0.732248	GGGGGTATAGCTCACA-GGTAGAGCATTTGACTGCAGATCAAGAGGTCCCCGGTTCAAATCTGGGTGCCCCCTCCA	-GGGGGTATAGCTCACA--GGT--AGAGCATTTGACTGCAGATCAAGAG-------------------GTCCCCGGTTCAAATCTGGGTGCCCCCTCCA															60.7	44.4	16.3	neutral	neutral	0															Too Low
arm_tRNA-Cys-GCA-21_AlkBp_arm_d35_1	tRNA-Cys-GCA-21	GCA	Cys	AlkBp_arm_d35_1	AlkBp_arm_d35	tRNA	c305	Day 35	d35_1	ARM-seq	AlkBp	Organoid	hg38	0	0	0	0	8	6.05572	0	0	8	6.05572	0	0	1	0.756965	23	17.4102	107	80.9952	0	0	0	0	0	0	0	0	131	99.1624	low_coverage	1.32107	GGGGGTATAGCTCACA-GGTAGAGCATTTGACTGCAGATCAAGAGGTCCCCGGTTCAAATCTGGGTGCCCCCTCCA	-GGGGGTATAGCTCACA--GGT--AGAGCATTTGACTGCAGATCAAGAG-------------------GTCCCCGGTTCAAATCTGGGTGCCCCCTCCA															60.7	44.4	16.3	neutral	neutral	0															Too Low
arm_tRNA-Cys-GCA-21_AlkBp_arm_d35_2	tRNA-Cys-GCA-21	GCA	Cys	AlkBp_arm_d35_2	AlkBp_arm_d35	tRNA	c305	Day 35	d35_2	ARM-seq	AlkBp	Organoid	hg38	0	0	0	0	1	1.8836	0	0	1	1.8836	0	0	0	0	1	1.8836	68	128.085	0	0	0	0	0	0	0	0	69	129.969	low_coverage	0.530897	GGGGGTATAGCTCACA-GGTAGAGCATTTGACTGCAGATCAAGAGGTCCCCGGTTCAAATCTGGGTGCCCCCTCCA	-GGGGGTATAGCTCACA--GGT--AGAGCATTTGACTGCAGATCAAGAG-------------------GTCCCCGGTTCAAATCTGGGTGCCCCCTCCA															60.7	44.4	16.3	neutral	neutral	0															Too Low
arm_tRNA-Cys-GCA-21_AlkBp_arm_d35_3	tRNA-Cys-GCA-21	GCA	Cys	AlkBp_arm_d35_3	AlkBp_arm_d35	tRNA	c305	Day 35	d35_3	ARM-seq	AlkBp	Organoid	hg38	0	0	0	0	17	10.2758	0	0	17	10.2758	0	0	0	0	32	19.3427	133	80.3932	0	0	0	0	0	0	0	0	165	99.7359	low_coverage	1.65437	GGGGGTATAGCTCACA-GGTAGAGCATTTGACTGCAGATCAAGAGGTCCCCGGTTCAAATCTGGGTGCCCCCTCCA	-GGGGGTATAGCTCACA--GGT--AGAGCATTTGACTGCAGATCAAGAG-------------------GTCCCCGGTTCAAATCTGGGTGCCCCCTCCA															60.7	44.4	16.3	neutral	neutral	0	0	22.2976	-8.81081												Too Low
arm_tRNA-Cys-GCA-21_AlkBp_arm_d35_4	tRNA-Cys-GCA-21	GCA	Cys	AlkBp_arm_d35_4	AlkBp_arm_d35	tRNA	c305	Day 35	d35_4	ARM-seq	AlkBp	Organoid	hg38	0	0	0	0	1	1.27559	0	0	1	1.27559	0	0	0	0	3	3.82677	202	257.669	0	0	0	0	0	0	0	0	205	261.496	low_coverage	0.78395	GGGGGTATAGCTCACA-GGTAGAGCATTTGACTGCAGATCAAGAGGTCCCCGGTTCAAATCTGGGTGCCCCCTCCA	-GGGGGTATAGCTCACA--GGT--AGAGCATTTGACTGCAGATCAAGAG-------------------GTCCCCGGTTCAAATCTGGGTGCCCCCTCCA															60.7	44.4	16.3	neutral	neutral	0															Too Low
arm_tRNA-Cys-GCA-21_AlkBp_arm_d35_5	tRNA-Cys-GCA-21	GCA	Cys	AlkBp_arm_d35_5	AlkBp_arm_d35	tRNA	c305	Day 35	d35_5	ARM-seq	AlkBp	Organoid	hg38	0	0	0	0	26	6.07834	0	0	26	6.07834	0	0	0	0	46	10.754	808	188.896	0	0	0	0	0	0	0	0	854	199.65	low_coverage	4.27748	GGGGGTATAGCTCACA-GGTAGAGCATTTGACTGCAGATCAAGAGGTCCCCGGTTCAAATCTGGGTGCCCCCTCCA	-GGGGGTATAGCTCACA--GGT--AGAGCATTTGACTGCAGATCAAGAG-------------------GTCCCCGGTTCAAATCTGGGTGCCCCCTCCA															60.7	44.4	16.3	neutral	neutral	0	0	22.7625	-7.93651												Too Low
arm_tRNA-Cys-GCA-21_AlkBp_arm_d70_1	tRNA-Cys-GCA-21	GCA	Cys	AlkBp_arm_d70_1	AlkBp_arm_d70	tRNA	c305	Day 70	d70_1	ARM-seq	AlkBp	Organoid	hg38	0	0	0	0	19	15.6121	0	0	19	15.6121	0	0	0	0	45	36.976	39	32.0459	0	0	0	0	0	0	0	0	84	69.0219	low_coverage	1.21701	GGGGGTATAGCTCACA-GGTAGAGCATTTGACTGCAGATCAAGAGGTCCCCGGTTCAAATCTGGGTGCCCCCTCCA	-GGGGGTATAGCTCACA--GGT--AGAGCATTTGACTGCAGATCAAGAG-------------------GTCCCCGGTTCAAATCTGGGTGCCCCCTCCA															60.7	44.4	16.3	neutral	neutral	0	-1	21.7456	-10.8621	7	-2.84847	19.3944	0	0.0638298	0.93617	0	0.367228	0.632772	-1	A2	Stem	-0.920295
arm_tRNA-Cys-GCA-21_AlkBp_arm_d70_2	tRNA-Cys-GCA-21	GCA	Cys	AlkBp_arm_d70_2	AlkBp_arm_d70	tRNA	c305	Day 70	d70_2	ARM-seq	AlkBp	Organoid	hg38	0	0	0	0	13	5.46176	0	0	13	5.46176	0	0	0	0	28	11.7638	202	84.8673	0	0	0	0	0	0	0	0	230	96.6311	low_coverage	2.38019	GGGGGTATAGCTCACA-GGTAGAGCATTTGACTGCAGATCAAGAGGTCCCCGGTTCAAATCTGGGTGCCCCCTCCA	-GGGGGTATAGCTCACA--GGT--AGAGCATTTGACTGCAGATCAAGAG-------------------GTCCCCGGTTCAAATCTGGGTGCCCCCTCCA															60.7	44.4	16.3	neutral	neutral	0				7	-2.84847	19.3944	0	0.0638298	0.93617	0	0.367228	0.632772	-1	A2	Stem	-0.920295
arm_tRNA-Cys-GCA-22_AlkBm_arm_d0_1	tRNA-Cys-GCA-22	GCA	Cys	AlkBm_arm_d0_1	AlkBm_arm_d0	tRNA	c305	Day 0	d0_1	ARM-seq	AlkBm	Cell	hg38	0	0	0	0	2	1.78094	0	0	2	1.78094	0	0	94	83.7042	2	1.78094	120	106.856	0	0	0	0	0	0	0	0	216	192.342	low_coverage	1.123	GGGCGTATAGCTCAGG-GGTAGAGCATTTGACTGCAGATCAAGAGGTCCCCAGTTCAAATCTGGGT--GCCCACCA	-GGGCGTATAGCTCAGG--GGT--AGAGCATTTGACTGCAGATCAAGAG-------------------GTCCCCAGTTCAAATCTGGGT--GCCCACCA															64.9	43.6	21.3	neutral	neutral	0															Too Low
arm_tRNA-Cys-GCA-22_AlkBm_arm_d0_2	tRNA-Cys-GCA-22	GCA	Cys	AlkBm_arm_d0_2	AlkBm_arm_d0	tRNA	c305	Day 0	d0_2	ARM-seq	AlkBm	Cell	hg38	0	0	0	0	0	0	0	0	0	0	0	0	60	49.7749	0	0	109	90.4244	0	0	0	0	0	0	0	0	169	140.199	low_coverage	1.20543	GGGCGTATAGCTCAGG-GGTAGAGCATTTGACTGCAGATCAAGAGGTCCCCAGTTCAAATCTGGGT--GCCCACCA	-GGGCGTATAGCTCAGG--GGT--AGAGCATTTGACTGCAGATCAAGAG-------------------GTCCCCAGTTCAAATCTGGGT--GCCCACCA															64.9	43.6	21.3	neutral	neutral	0															Too Low
arm_tRNA-Cys-GCA-22_AlkBm_arm_d0_3	tRNA-Cys-GCA-22	GCA	Cys	AlkBm_arm_d0_3	AlkBm_arm_d0	tRNA	c305	Day 0	d0_3	ARM-seq	AlkBm	Cell	hg38	0	0	0	0	0	0	0	0	0	0	0	0	77	55.2675	0	0	148	106.228	0	0	0	0	0	0	0	0	225	161.496	low_coverage	1.39322	GGGCGTATAGCTCAGG-GGTAGAGCATTTGACTGCAGATCAAGAGGTCCCCAGTTCAAATCTGGGT--GCCCACCA	-GGGCGTATAGCTCAGG--GGT--AGAGCATTTGACTGCAGATCAAGAG-------------------GTCCCCAGTTCAAATCTGGGT--GCCCACCA															64.9	43.6	21.3	neutral	neutral	0															Too Low
arm_tRNA-Cys-GCA-22_AlkBm_arm_d14_1	tRNA-Cys-GCA-22	GCA	Cys	AlkBm_arm_d14_1	AlkBm_arm_d14	tRNA	c305	Day 14	d14_1	ARM-seq	AlkBm	Organoid	hg38	0	0	0	0	0	0	0	0	0	0	0	0	9	17.2087	0	0	12	22.9449	0	0	0	0	0	0	0	0	21	40.1536	low_coverage	0.522992	GGGCGTATAGCTCAGG-GGTAGAGCATTTGACTGCAGATCAAGAGGTCCCCAGTTCAAATCTGGGT--GCCCACCA	-GGGCGTATAGCTCAGG--GGT--AGAGCATTTGACTGCAGATCAAGAG-------------------GTCCCCAGTTCAAATCTGGGT--GCCCACCA															64.9	43.6	21.3	neutral	neutral	0															Too Low
arm_tRNA-Cys-GCA-22_AlkBm_arm_d14_2	tRNA-Cys-GCA-22	GCA	Cys	AlkBm_arm_d14_2	AlkBm_arm_d14	tRNA	c305	Day 14	d14_2	ARM-seq	AlkBm	Organoid	hg38	0	0	0	0	0	0	0	0	0	0	0	0	5	20.2945	0	0	4	16.2356	0	0	0	0	0	0	0	0	9	36.5301	low_coverage	0.246372	GGGCGTATAGCTCAGG-GGTAGAGCATTTGACTGCAGATCAAGAGGTCCCCAGTTCAAATCTGGGT--GCCCACCA	-GGGCGTATAGCTCAGG--GGT--AGAGCATTTGACTGCAGATCAAGAG-------------------GTCCCCAGTTCAAATCTGGGT--GCCCACCA															64.9	43.6	21.3	neutral	neutral	0															Too Low
arm_tRNA-Cys-GCA-22_AlkBm_arm_d35_1	tRNA-Cys-GCA-22	GCA	Cys	AlkBm_arm_d35_1	AlkBm_arm_d35	tRNA	c305	Day 35	d35_1	ARM-seq	AlkBm	Organoid	hg38	0	0	0	0	0	0	0	0	0	0	0	0	0	0	0	0	3	7.86437	0	0	0	0	0	0	0	0	3	7.86437	low_coverage	0.381467	GGGCGTATAGCTCAGG-GGTAGAGCATTTGACTGCAGATCAAGAGGTCCCCAGTTCAAATCTGGGT--GCCCACCA	-GGGCGTATAGCTCAGG--GGT--AGAGCATTTGACTGCAGATCAAGAG-------------------GTCCCCAGTTCAAATCTGGGT--GCCCACCA															64.9	43.6	21.3	neutral	neutral	0															Too Low
arm_tRNA-Cys-GCA-22_AlkBm_arm_d35_2	tRNA-Cys-GCA-22	GCA	Cys	AlkBm_arm_d35_2	AlkBm_arm_d35	tRNA	c305	Day 35	d35_2	ARM-seq	AlkBm	Organoid	hg38	0	0	0	0	0	0	0	0	0	0	0	0	1	2.07001	0	0	8	16.5601	0	0	0	0	0	0	0	0	9	18.6301	low_coverage	0.48309	GGGCGTATAGCTCAGG-GGTAGAGCATTTGACTGCAGATCAAGAGGTCCCCAGTTCAAATCTGGGT--GCCCACCA	-GGGCGTATAGCTCAGG--GGT--AGAGCATTTGACTGCAGATCAAGAG-------------------GTCCCCAGTTCAAATCTGGGT--GCCCACCA															64.9	43.6	21.3	neutral	neutral	0															Too Low
arm_tRNA-Cys-GCA-22_AlkBm_arm_d35_3	tRNA-Cys-GCA-22	GCA	Cys	AlkBm_arm_d35_3	AlkBm_arm_d35	tRNA	c305	Day 35	d35_3	ARM-seq	AlkBm	Organoid	hg38	0	0	0	0	0	0	0	0	0	0	0	0	4	1.98708	0	0	26	12.916	0	0	0	0	0	0	0	0	30	14.9031	low_coverage	2.013	GGGCGTATAGCTCAGG-GGTAGAGCATTTGACTGCAGATCAAGAGGTCCCCAGTTCAAATCTGGGT--GCCCACCA	-GGGCGTATAGCTCAGG--GGT--AGAGCATTTGACTGCAGATCAAGAG-------------------GTCCCCAGTTCAAATCTGGGT--GCCCACCA															64.9	43.6	21.3	neutral	neutral	0															Too Low
arm_tRNA-Cys-GCA-22_AlkBm_arm_d35_4	tRNA-Cys-GCA-22	GCA	Cys	AlkBm_arm_d35_4	AlkBm_arm_d35	tRNA	c305	Day 35	d35_4	ARM-seq	AlkBm	Organoid	hg38	0	0	0	0	0	0	0	0	0	0	0	0	26	25.9756	1	0.99906	128	127.88	0	0	0	0	0	0	0	0	155	154.854	low_coverage	1.00094	GGGCGTATAGCTCAGG-GGTAGAGCATTTGACTGCAGATCAAGAGGTCCCCAGTTCAAATCTGGGT--GCCCACCA	-GGGCGTATAGCTCAGG--GGT--AGAGCATTTGACTGCAGATCAAGAG-------------------GTCCCCAGTTCAAATCTGGGT--GCCCACCA															64.9	43.6	21.3	neutral	neutral	0															Too Low
arm_tRNA-Cys-GCA-22_AlkBm_arm_d35_5	tRNA-Cys-GCA-22	GCA	Cys	AlkBm_arm_d35_5	AlkBm_arm_d35	tRNA	c305	Day 35	d35_5	ARM-seq	AlkBm	Organoid	hg38	0	0	0	0	0	0	0	0	0	0	0	0	6	5.08683	0	0	5	4.23903	0	0	0	0	0	0	0	0	11	9.32586	low_coverage	1.17952	GGGCGTATAGCTCAGG-GGTAGAGCATTTGACTGCAGATCAAGAGGTCCCCAGTTCAAATCTGGGT--GCCCACCA	-GGGCGTATAGCTCAGG--GGT--AGAGCATTTGACTGCAGATCAAGAG-------------------GTCCCCAGTTCAAATCTGGGT--GCCCACCA															64.9	43.6	21.3	neutral	neutral	0															Too Low
arm_tRNA-Cys-GCA-22_AlkBm_arm_d35_6	tRNA-Cys-GCA-22	GCA	Cys	AlkBm_arm_d35_6	AlkBm_arm_d35	tRNA	c305	Day 35	d35_6	ARM-seq	AlkBm	Organoid	hg38	0	0	0	0	0	0	0	0	0	0	0	0	1	4.41844	0	0	3	13.2553	0	0	0	0	0	0	0	0	4	17.6738	low_coverage	0.226324	GGGCGTATAGCTCAGG-GGTAGAGCATTTGACTGCAGATCAAGAGGTCCCCAGTTCAAATCTGGGT--GCCCACCA	-GGGCGTATAGCTCAGG--GGT--AGAGCATTTGACTGCAGATCAAGAG-------------------GTCCCCAGTTCAAATCTGGGT--GCCCACCA															64.9	43.6	21.3	neutral	neutral	0															Too Low
arm_tRNA-Cys-GCA-22_AlkBm_arm_d70_1	tRNA-Cys-GCA-22	GCA	Cys	AlkBm_arm_d70_1	AlkBm_arm_d70	tRNA	c305	Day 70	d70_1	ARM-seq	AlkBm	Organoid	hg38	0	0	0	0	0	0	0	0	0	0	0	0	4	4.28067	0	0	16	17.1227	0	0	0	0	0	0	0	0	20	21.4033	low_coverage	0.934433	GGGCGTATAGCTCAGG-GGTAGAGCATTTGACTGCAGATCAAGAGGTCCCCAGTTCAAATCTGGGT--GCCCACCA	-GGGCGTATAGCTCAGG--GGT--AGAGCATTTGACTGCAGATCAAGAG-------------------GTCCCCAGTTCAAATCTGGGT--GCCCACCA															64.9	43.6	21.3	neutral	neutral	0															Too Low
arm_tRNA-Cys-GCA-22_AlkBm_arm_d70_2	tRNA-Cys-GCA-22	GCA	Cys	AlkBm_arm_d70_2	AlkBm_arm_d70	tRNA	c305	Day 70	d70_2	ARM-seq	AlkBm	Organoid	hg38	0	0	0	0	0	0	0	0	0	0	0	0	19	7.51187	0	0	135	53.3738	0	0	0	0	0	0	0	0	154	60.8857	low_coverage	2.52933	GGGCGTATAGCTCAGG-GGTAGAGCATTTGACTGCAGATCAAGAGGTCCCCAGTTCAAATCTGGGT--GCCCACCA	-GGGCGTATAGCTCAGG--GGT--AGAGCATTTGACTGCAGATCAAGAG-------------------GTCCCCAGTTCAAATCTGGGT--GCCCACCA															64.9	43.6	21.3	neutral	neutral	0															Too Low
arm_tRNA-Cys-GCA-22_AlkBm_arm_d70_3	tRNA-Cys-GCA-22	GCA	Cys	AlkBm_arm_d70_3	AlkBm_arm_d70	tRNA	c305	Day 70	d70_3	ARM-seq	AlkBm	Organoid	hg38	0	0	0	0	0	0	0	0	0	0	0	0	0	0	0	0	3	3.32253	0	0	0	0	0	0	0	0	3	3.32253	low_coverage	0.902927	GGGCGTATAGCTCAGG-GGTAGAGCATTTGACTGCAGATCAAGAGGTCCCCAGTTCAAATCTGGGT--GCCCACCA	-GGGCGTATAGCTCAGG--GGT--AGAGCATTTGACTGCAGATCAAGAG-------------------GTCCCCAGTTCAAATCTGGGT--GCCCACCA															64.9	43.6	21.3	neutral	neutral	0															Too Low
arm_tRNA-Cys-GCA-22_AlkBp_arm_d0_1	tRNA-Cys-GCA-22	GCA	Cys	AlkBp_arm_d0_1	AlkBp_arm_d0	tRNA	c305	Day 0	d0_1	ARM-seq	AlkBp	Cell	hg38	0	0	0	0	4	2.42852	0	0	4	2.42852	0	0	109	66.1772	17	10.3212	2108	1279.83	0	0	0	0	0	0	0	0	2234	1356.33	low_coverage	1.64709	GGGCGTATAGCTCAGG-GGTAGAGCATTTGACTGCAGATCAAGAGGTCCCCAGTTCAAATCTGGGT--GCCCACCA	-GGGCGTATAGCTCAGG--GGT--AGAGCATTTGACTGCAGATCAAGAG-------------------GTCCCCAGTTCAAATCTGGGT--GCCCACCA															64.9	43.6	21.3	neutral	neutral	0															Too Low
arm_tRNA-Cys-GCA-22_AlkBp_arm_d0_2	tRNA-Cys-GCA-22	GCA	Cys	AlkBp_arm_d0_2	AlkBp_arm_d0	tRNA	c305	Day 0	d0_2	ARM-seq	AlkBp	Cell	hg38	0	0	0	0	1	0.439888	0	0	1	0.439888	0	0	142	62.4641	9	3.95899	944	415.254	0	0	0	0	0	0	0	0	1095	481.677	low_coverage	2.27331	GGGCGTATAGCTCAGG-GGTAGAGCATTTGACTGCAGATCAAGAGGTCCCCAGTTCAAATCTGGGT--GCCCACCA	-GGGCGTATAGCTCAGG--GGT--AGAGCATTTGACTGCAGATCAAGAG-------------------GTCCCCAGTTCAAATCTGGGT--GCCCACCA															64.9	43.6	21.3	neutral	neutral	0															Too Low
arm_tRNA-Cys-GCA-22_AlkBp_arm_d0_3	tRNA-Cys-GCA-22	GCA	Cys	AlkBp_arm_d0_3	AlkBp_arm_d0	tRNA	c305	Day 0	d0_3	ARM-seq	AlkBp	Cell	hg38	0	0	0	0	0	0	0	0	0	0	1	0.522317	175	91.4055	3	1.56695	667	348.385	0	0	0	0	0	0	0	0	846	441.88	low_coverage	1.91455	GGGCGTATAGCTCAGG-GGTAGAGCATTTGACTGCAGATCAAGAGGTCCCCAGTTCAAATCTGGGT--GCCCACCA	-GGGCGTATAGCTCAGG--GGT--AGAGCATTTGACTGCAGATCAAGAG-------------------GTCCCCAGTTCAAATCTGGGT--GCCCACCA															64.9	43.6	21.3	neutral	neutral	0															Too Low
arm_tRNA-Cys-GCA-22_AlkBp_arm_d0_4	tRNA-Cys-GCA-22	GCA	Cys	AlkBp_arm_d0_4	AlkBp_arm_d0	tRNA	c305	Day 0	d0_4	ARM-seq	AlkBp	Cell	hg38	0	0	0	0	0	0	0	0	0	0	0	0	82	70.6011	6	5.16594	899	774.029	0	0	0	0	0	0	0	0	987	849.796	low_coverage	1.16145	GGGCGTATAGCTCAGG-GGTAGAGCATTTGACTGCAGATCAAGAGGTCCCCAGTTCAAATCTGGGT--GCCCACCA	-GGGCGTATAGCTCAGG--GGT--AGAGCATTTGACTGCAGATCAAGAG-------------------GTCCCCAGTTCAAATCTGGGT--GCCCACCA															64.9	43.6	21.3	neutral	neutral	0															Too Low
arm_tRNA-Cys-GCA-22_AlkBp_arm_d0_5	tRNA-Cys-GCA-22	GCA	Cys	AlkBp_arm_d0_5	AlkBp_arm_d0	tRNA	c305	Day 0	d0_5	ARM-seq	AlkBp	Cell	hg38	0	0	0	0	0	0	0	0	0	0	0	0	48	72.8393	1	1.51749	78	118.364	0	0	0	0	0	0	0	0	127	192.721	low_coverage	0.658985	GGGCGTATAGCTCAGG-GGTAGAGCATTTGACTGCAGATCAAGAGGTCCCCAGTTCAAATCTGGGT--GCCCACCA	-GGGCGTATAGCTCAGG--GGT--AGAGCATTTGACTGCAGATCAAGAG-------------------GTCCCCAGTTCAAATCTGGGT--GCCCACCA															64.9	43.6	21.3	neutral	neutral	0															Too Low
arm_tRNA-Cys-GCA-22_AlkBp_arm_d0_6	tRNA-Cys-GCA-22	GCA	Cys	AlkBp_arm_d0_6	AlkBp_arm_d0	tRNA	c305	Day 0	d0_6	ARM-seq	AlkBp	Cell	hg38	0	0	0	0	0	0	0	0	0	0	0	0	36	44.6112	1	1.2392	437	541.53	0	0	0	0	0	0	0	0	474	587.381	low_coverage	0.806972	GGGCGTATAGCTCAGG-GGTAGAGCATTTGACTGCAGATCAAGAGGTCCCCAGTTCAAATCTGGGT--GCCCACCA	-GGGCGTATAGCTCAGG--GGT--AGAGCATTTGACTGCAGATCAAGAG-------------------GTCCCCAGTTCAAATCTGGGT--GCCCACCA															64.9	43.6	21.3	neutral	neutral	0															Too Low
arm_tRNA-Cys-GCA-22_AlkBp_arm_d0_7	tRNA-Cys-GCA-22	GCA	Cys	AlkBp_arm_d0_7	AlkBp_arm_d0	tRNA	c305	Day 0	d0_7	ARM-seq	AlkBp	Cell	hg38	0	0	0	0	0	0	0	0	0	0	0	0	71	70.7652	2	1.99339	571	569.111	0	0	0	0	0	0	0	0	644	641.87	low_coverage	1.00332	GGGCGTATAGCTCAGG-GGTAGAGCATTTGACTGCAGATCAAGAGGTCCCCAGTTCAAATCTGGGT--GCCCACCA	-GGGCGTATAGCTCAGG--GGT--AGAGCATTTGACTGCAGATCAAGAG-------------------GTCCCCAGTTCAAATCTGGGT--GCCCACCA															64.9	43.6	21.3	neutral	neutral	0															Too Low
arm_tRNA-Cys-GCA-22_AlkBp_arm_d0_8	tRNA-Cys-GCA-22	GCA	Cys	AlkBp_arm_d0_8	AlkBp_arm_d0	tRNA	c305	Day 0	d0_8	ARM-seq	AlkBp	Cell	hg38	0	0	0	0	0	0	0	0	0	0	0	0	64	66.0473	0	0	241	248.709	0	0	0	0	0	0	0	0	305	314.757	low_coverage	0.969002	GGGCGTATAGCTCAGG-GGTAGAGCATTTGACTGCAGATCAAGAGGTCCCCAGTTCAAATCTGGGT--GCCCACCA	-GGGCGTATAGCTCAGG--GGT--AGAGCATTTGACTGCAGATCAAGAG-------------------GTCCCCAGTTCAAATCTGGGT--GCCCACCA															64.9	43.6	21.3	neutral	neutral	0															Too Low
arm_tRNA-Cys-GCA-22_AlkBp_arm_d14_1	tRNA-Cys-GCA-22	GCA	Cys	AlkBp_arm_d14_1	AlkBp_arm_d14	tRNA	c305	Day 14	d14_1	ARM-seq	AlkBp	Organoid	hg38	0	0	0	0	0	0	0	0	0	0	0	0	30	23.364	0	0	218	169.778	0	0	0	0	0	0	0	0	248	193.142	low_coverage	1.28403	GGGCGTATAGCTCAGG-GGTAGAGCATTTGACTGCAGATCAAGAGGTCCCCAGTTCAAATCTGGGT--GCCCACCA	-GGGCGTATAGCTCAGG--GGT--AGAGCATTTGACTGCAGATCAAGAG-------------------GTCCCCAGTTCAAATCTGGGT--GCCCACCA															64.9	43.6	21.3	neutral	neutral	0															Too Low
arm_tRNA-Cys-GCA-22_AlkBp_arm_d14_2	tRNA-Cys-GCA-22	GCA	Cys	AlkBp_arm_d14_2	AlkBp_arm_d14	tRNA	c305	Day 14	d14_2	ARM-seq	AlkBp	Organoid	hg38	0	0	0	0	0	0	0	0	0	0	0	0	5	6.82829	1	1.36566	56	76.4768	0	0	0	0	0	0	0	0	62	84.6708	low_coverage	0.732248	GGGCGTATAGCTCAGG-GGTAGAGCATTTGACTGCAGATCAAGAGGTCCCCAGTTCAAATCTGGGT--GCCCACCA	-GGGCGTATAGCTCAGG--GGT--AGAGCATTTGACTGCAGATCAAGAG-------------------GTCCCCAGTTCAAATCTGGGT--GCCCACCA															64.9	43.6	21.3	neutral	neutral	0															Too Low
arm_tRNA-Cys-GCA-22_AlkBp_arm_d35_1	tRNA-Cys-GCA-22	GCA	Cys	AlkBp_arm_d35_1	AlkBp_arm_d35	tRNA	c305	Day 35	d35_1	ARM-seq	AlkBp	Organoid	hg38	0	0	0	0	0	0	0	0	0	0	0	0	4	3.02786	0	0	91	68.8838	0	0	0	0	0	0	0	0	95	71.9116	low_coverage	1.32107	GGGCGTATAGCTCAGG-GGTAGAGCATTTGACTGCAGATCAAGAGGTCCCCAGTTCAAATCTGGGT--GCCCACCA	-GGGCGTATAGCTCAGG--GGT--AGAGCATTTGACTGCAGATCAAGAG-------------------GTCCCCAGTTCAAATCTGGGT--GCCCACCA															64.9	43.6	21.3	neutral	neutral	0															Too Low
arm_tRNA-Cys-GCA-22_AlkBp_arm_d35_2	tRNA-Cys-GCA-22	GCA	Cys	AlkBp_arm_d35_2	AlkBp_arm_d35	tRNA	c305	Day 35	d35_2	ARM-seq	AlkBp	Organoid	hg38	0	0	0	0	1	1.8836	0	0	1	1.8836	0	0	2	3.76721	1	1.8836	50	94.1802	0	0	0	0	0	0	0	0	53	99.831	low_coverage	0.530897	GGGCGTATAGCTCAGG-GGTAGAGCATTTGACTGCAGATCAAGAGGTCCCCAGTTCAAATCTGGGT--GCCCACCA	-GGGCGTATAGCTCAGG--GGT--AGAGCATTTGACTGCAGATCAAGAG-------------------GTCCCCAGTTCAAATCTGGGT--GCCCACCA															64.9	43.6	21.3	neutral	neutral	0															Too Low
arm_tRNA-Cys-GCA-22_AlkBp_arm_d35_3	tRNA-Cys-GCA-22	GCA	Cys	AlkBp_arm_d35_3	AlkBp_arm_d35	tRNA	c305	Day 35	d35_3	ARM-seq	AlkBp	Organoid	hg38	0	0	0	0	1	0.60446	0	0	1	0.60446	0	0	14	8.46244	1	0.60446	80	48.3568	0	0	0	0	0	0	0	0	95	57.4237	low_coverage	1.65437	GGGCGTATAGCTCAGG-GGTAGAGCATTTGACTGCAGATCAAGAGGTCCCCAGTTCAAATCTGGGT--GCCCACCA	-GGGCGTATAGCTCAGG--GGT--AGAGCATTTGACTGCAGATCAAGAG-------------------GTCCCCAGTTCAAATCTGGGT--GCCCACCA															64.9	43.6	21.3	neutral	neutral	0															Too Low
arm_tRNA-Cys-GCA-22_AlkBp_arm_d35_4	tRNA-Cys-GCA-22	GCA	Cys	AlkBp_arm_d35_4	AlkBp_arm_d35	tRNA	c305	Day 35	d35_4	ARM-seq	AlkBp	Organoid	hg38	0	0	0	0	0	0	0	0	0	0	0	0	2	2.55118	0	0	169	215.575	0	0	0	0	0	0	0	0	171	218.126	low_coverage	0.78395	GGGCGTATAGCTCAGG-GGTAGAGCATTTGACTGCAGATCAAGAGGTCCCCAGTTCAAATCTGGGT--GCCCACCA	-GGGCGTATAGCTCAGG--GGT--AGAGCATTTGACTGCAGATCAAGAG-------------------GTCCCCAGTTCAAATCTGGGT--GCCCACCA															64.9	43.6	21.3	neutral	neutral	0															Too Low
arm_tRNA-Cys-GCA-22_AlkBp_arm_d35_5	tRNA-Cys-GCA-22	GCA	Cys	AlkBp_arm_d35_5	AlkBp_arm_d35	tRNA	c305	Day 35	d35_5	ARM-seq	AlkBp	Organoid	hg38	0	0	0	0	0	0	0	0	0	0	0	0	6	1.40269	0	0	590	137.932	0	0	0	0	0	0	0	0	596	139.334	low_coverage	4.27748	GGGCGTATAGCTCAGG-GGTAGAGCATTTGACTGCAGATCAAGAGGTCCCCAGTTCAAATCTGGGT--GCCCACCA	-GGGCGTATAGCTCAGG--GGT--AGAGCATTTGACTGCAGATCAAGAG-------------------GTCCCCAGTTCAAATCTGGGT--GCCCACCA															64.9	43.6	21.3	neutral	neutral	0															Too Low
arm_tRNA-Cys-GCA-22_AlkBp_arm_d70_1	tRNA-Cys-GCA-22	GCA	Cys	AlkBp_arm_d70_1	AlkBp_arm_d70	tRNA	c305	Day 70	d70_1	ARM-seq	AlkBp	Organoid	hg38	0	0	0	0	0	0	0	0	0	0	0	0	1	0.821689	0	0	25	20.5422	0	0	0	0	0	0	0	0	26	21.3639	low_coverage	1.21701	GGGCGTATAGCTCAGG-GGTAGAGCATTTGACTGCAGATCAAGAGGTCCCCAGTTCAAATCTGGGT--GCCCACCA	-GGGCGTATAGCTCAGG--GGT--AGAGCATTTGACTGCAGATCAAGAG-------------------GTCCCCAGTTCAAATCTGGGT--GCCCACCA															64.9	43.6	21.3	neutral	neutral	0															Too Low
arm_tRNA-Cys-GCA-22_AlkBp_arm_d70_2	tRNA-Cys-GCA-22	GCA	Cys	AlkBp_arm_d70_2	AlkBp_arm_d70	tRNA	c305	Day 70	d70_2	ARM-seq	AlkBp	Organoid	hg38	0	0	0	0	0	0	0	0	0	0	0	0	5	2.10068	0	0	153	64.2807	0	0	0	0	0	0	0	0	158	66.3814	low_coverage	2.38019	GGGCGTATAGCTCAGG-GGTAGAGCATTTGACTGCAGATCAAGAGGTCCCCAGTTCAAATCTGGGT--GCCCACCA	-GGGCGTATAGCTCAGG--GGT--AGAGCATTTGACTGCAGATCAAGAG-------------------GTCCCCAGTTCAAATCTGGGT--GCCCACCA															64.9	43.6	21.3	neutral	neutral	0															Too Low
arm_tRNA-Cys-GCA-23_AlkBm_arm_d0_1	tRNA-Cys-GCA-23	GCA	Cys	AlkBm_arm_d0_1	AlkBm_arm_d0	tRNA	c305	Day 0	d0_1	ARM-seq	AlkBm	Cell	hg38	0	0	0	0	0	0	0	0	0	0	0	0	0	0	0	0	56	49.8664	0	0	0	0	0	0	0	0	56	49.8664	low_coverage	1.123	GGGGGTATAGCTCACA-GGTAGAGCATTTGACTGCAGATCAAGAGGTCCCCGGTTCAAATCCGGTTACTCCCTCCA	-GGGGGTATAGCTCACA--GGT--AGAGCATTTGACTGCAGATCAAGAG-------------------GTCCCCGGTTCAAATCCGGTTACTCCCTCCA															59.1	44.4	14.7	neutral	neutral	0															Too Low
arm_tRNA-Cys-GCA-23_AlkBm_arm_d0_2	tRNA-Cys-GCA-23	GCA	Cys	AlkBm_arm_d0_2	AlkBm_arm_d0	tRNA	c305	Day 0	d0_2	ARM-seq	AlkBm	Cell	hg38	0	0	0	0	0	0	0	0	0	0	0	0	1	0.829581	0	0	61	50.6045	0	0	0	0	0	0	0	0	62	51.434	low_coverage	1.20543	GGGGGTATAGCTCACA-GGTAGAGCATTTGACTGCAGATCAAGAGGTCCCCGGTTCAAATCCGGTTACTCCCTCCA	-GGGGGTATAGCTCACA--GGT--AGAGCATTTGACTGCAGATCAAGAG-------------------GTCCCCGGTTCAAATCCGGTTACTCCCTCCA															59.1	44.4	14.7	neutral	neutral	0															Too Low
arm_tRNA-Cys-GCA-23_AlkBm_arm_d0_3	tRNA-Cys-GCA-23	GCA	Cys	AlkBm_arm_d0_3	AlkBm_arm_d0	tRNA	c305	Day 0	d0_3	ARM-seq	AlkBm	Cell	hg38	0	0	0	0	0	0	0	0	0	0	0	0	1	0.717759	0	0	77	55.2675	0	0	0	0	0	0	0	0	78	55.9852	low_coverage	1.39322	GGGGGTATAGCTCACA-GGTAGAGCATTTGACTGCAGATCAAGAGGTCCCCGGTTCAAATCCGGTTACTCCCTCCA	-GGGGGTATAGCTCACA--GGT--AGAGCATTTGACTGCAGATCAAGAG-------------------GTCCCCGGTTCAAATCCGGTTACTCCCTCCA															59.1	44.4	14.7	neutral	neutral	0															Too Low
arm_tRNA-Cys-GCA-23_AlkBm_arm_d14_1	tRNA-Cys-GCA-23	GCA	Cys	AlkBm_arm_d14_1	AlkBm_arm_d14	tRNA	c305	Day 14	d14_1	ARM-seq	AlkBm	Organoid	hg38	0	0	0	0	0	0	0	0	0	0	0	0	0	0	0	0	3	5.73623	0	0	0	0	0	0	0	0	3	5.73623	low_coverage	0.522992	GGGGGTATAGCTCACA-GGTAGAGCATTTGACTGCAGATCAAGAGGTCCCCGGTTCAAATCCGGTTACTCCCTCCA	-GGGGGTATAGCTCACA--GGT--AGAGCATTTGACTGCAGATCAAGAG-------------------GTCCCCGGTTCAAATCCGGTTACTCCCTCCA															59.1	44.4	14.7	neutral	neutral	0															Too Low
arm_tRNA-Cys-GCA-23_AlkBm_arm_d14_2	tRNA-Cys-GCA-23	GCA	Cys	AlkBm_arm_d14_2	AlkBm_arm_d14	tRNA	c305	Day 14	d14_2	ARM-seq	AlkBm	Organoid	hg38	0	0	0	0	0	0	0	0	0	0	0	0	0	0	0	0	2	8.1178	0	0	0	0	0	0	0	0	2	8.1178	low_coverage	0.246372	GGGGGTATAGCTCACA-GGTAGAGCATTTGACTGCAGATCAAGAGGTCCCCGGTTCAAATCCGGTTACTCCCTCCA	-GGGGGTATAGCTCACA--GGT--AGAGCATTTGACTGCAGATCAAGAG-------------------GTCCCCGGTTCAAATCCGGTTACTCCCTCCA															59.1	44.4	14.7	neutral	neutral	0															Too Low
arm_tRNA-Cys-GCA-23_AlkBm_arm_d35_1	tRNA-Cys-GCA-23	GCA	Cys	AlkBm_arm_d35_1	AlkBm_arm_d35	tRNA	c305	Day 35	d35_1	ARM-seq	AlkBm	Organoid	hg38	0	0	0	0	0	0	0	0	0	0	0	0	0	0	0	0	1	2.62146	0	0	0	0	0	0	0	0	1	2.62146	low_coverage	0.381467	GGGGGTATAGCTCACA-GGTAGAGCATTTGACTGCAGATCAAGAGGTCCCCGGTTCAAATCCGGTTACTCCCTCCA	-GGGGGTATAGCTCACA--GGT--AGAGCATTTGACTGCAGATCAAGAG-------------------GTCCCCGGTTCAAATCCGGTTACTCCCTCCA															59.1	44.4	14.7	neutral	neutral	0															Too Low
arm_tRNA-Cys-GCA-23_AlkBm_arm_d35_2	tRNA-Cys-GCA-23	GCA	Cys	AlkBm_arm_d35_2	AlkBm_arm_d35	tRNA	c305	Day 35	d35_2	ARM-seq	AlkBm	Organoid	hg38	0	0	0	0	0	0	0	0	0	0	0	0	0	0	0	0	8	16.5601	0	0	0	0	0	0	0	0	8	16.5601	low_coverage	0.48309	GGGGGTATAGCTCACA-GGTAGAGCATTTGACTGCAGATCAAGAGGTCCCCGGTTCAAATCCGGTTACTCCCTCCA	-GGGGGTATAGCTCACA--GGT--AGAGCATTTGACTGCAGATCAAGAG-------------------GTCCCCGGTTCAAATCCGGTTACTCCCTCCA															59.1	44.4	14.7	neutral	neutral	0															Too Low
arm_tRNA-Cys-GCA-23_AlkBm_arm_d35_3	tRNA-Cys-GCA-23	GCA	Cys	AlkBm_arm_d35_3	AlkBm_arm_d35	tRNA	c305	Day 35	d35_3	ARM-seq	AlkBm	Organoid	hg38	0	0	0	0	0	0	0	0	0	0	0	0	0	0	0	0	24	11.9225	0	0	0	0	0	0	0	0	24	11.9225	low_coverage	2.013	GGGGGTATAGCTCACA-GGTAGAGCATTTGACTGCAGATCAAGAGGTCCCCGGTTCAAATCCGGTTACTCCCTCCA	-GGGGGTATAGCTCACA--GGT--AGAGCATTTGACTGCAGATCAAGAG-------------------GTCCCCGGTTCAAATCCGGTTACTCCCTCCA															59.1	44.4	14.7	neutral	neutral	0															Too Low
arm_tRNA-Cys-GCA-23_AlkBm_arm_d35_4	tRNA-Cys-GCA-23	GCA	Cys	AlkBm_arm_d35_4	AlkBm_arm_d35	tRNA	c305	Day 35	d35_4	ARM-seq	AlkBm	Organoid	hg38	0	0	0	0	0	0	0	0	0	0	0	0	0	0	0	0	121	120.886	0	0	0	0	0	0	0	0	121	120.886	low_coverage	1.00094	GGGGGTATAGCTCACA-GGTAGAGCATTTGACTGCAGATCAAGAGGTCCCCGGTTCAAATCCGGTTACTCCCTCCA	-GGGGGTATAGCTCACA--GGT--AGAGCATTTGACTGCAGATCAAGAG-------------------GTCCCCGGTTCAAATCCGGTTACTCCCTCCA															59.1	44.4	14.7	neutral	neutral	0															Too Low
arm_tRNA-Cys-GCA-23_AlkBm_arm_d35_5	tRNA-Cys-GCA-23	GCA	Cys	AlkBm_arm_d35_5	AlkBm_arm_d35	tRNA	c305	Day 35	d35_5	ARM-seq	AlkBm	Organoid	hg38	0	0	0	0	0	0	0	0	0	0	0	0	0	0	0	0	3	2.54342	0	0	0	0	0	0	0	0	3	2.54342	low_coverage	1.17952	GGGGGTATAGCTCACA-GGTAGAGCATTTGACTGCAGATCAAGAGGTCCCCGGTTCAAATCCGGTTACTCCCTCCA	-GGGGGTATAGCTCACA--GGT--AGAGCATTTGACTGCAGATCAAGAG-------------------GTCCCCGGTTCAAATCCGGTTACTCCCTCCA															59.1	44.4	14.7	neutral	neutral	0															Too Low
arm_tRNA-Cys-GCA-23_AlkBm_arm_d35_6	tRNA-Cys-GCA-23	GCA	Cys	AlkBm_arm_d35_6	AlkBm_arm_d35	tRNA	c305	Day 35	d35_6	ARM-seq	AlkBm	Organoid	hg38	0	0	0	0	0	0	0	0	0	0	0	0	0	0	0	0	3	13.2553	0	0	0	0	0	0	0	0	3	13.2553	low_coverage	0.226324	GGGGGTATAGCTCACA-GGTAGAGCATTTGACTGCAGATCAAGAGGTCCCCGGTTCAAATCCGGTTACTCCCTCCA	-GGGGGTATAGCTCACA--GGT--AGAGCATTTGACTGCAGATCAAGAG-------------------GTCCCCGGTTCAAATCCGGTTACTCCCTCCA															59.1	44.4	14.7	neutral	neutral	0															Too Low
arm_tRNA-Cys-GCA-23_AlkBm_arm_d70_1	tRNA-Cys-GCA-23	GCA	Cys	AlkBm_arm_d70_1	AlkBm_arm_d70	tRNA	c305	Day 70	d70_1	ARM-seq	AlkBm	Organoid	hg38	0	0	0	0	0	0	0	0	0	0	0	0	0	0	0	0	15	16.0525	0	0	0	0	0	0	0	0	15	16.0525	low_coverage	0.934433	GGGGGTATAGCTCACA-GGTAGAGCATTTGACTGCAGATCAAGAGGTCCCCGGTTCAAATCCGGTTACTCCCTCCA	-GGGGGTATAGCTCACA--GGT--AGAGCATTTGACTGCAGATCAAGAG-------------------GTCCCCGGTTCAAATCCGGTTACTCCCTCCA															59.1	44.4	14.7	neutral	neutral	0															Too Low
arm_tRNA-Cys-GCA-23_AlkBm_arm_d70_2	tRNA-Cys-GCA-23	GCA	Cys	AlkBm_arm_d70_2	AlkBm_arm_d70	tRNA	c305	Day 70	d70_2	ARM-seq	AlkBm	Organoid	hg38	0	0	0	0	0	0	0	0	0	0	0	0	1	0.395362	0	0	136	53.7692	0	0	0	0	0	0	0	0	137	54.1645	low_coverage	2.52933	GGGGGTATAGCTCACA-GGTAGAGCATTTGACTGCAGATCAAGAGGTCCCCGGTTCAAATCCGGTTACTCCCTCCA	-GGGGGTATAGCTCACA--GGT--AGAGCATTTGACTGCAGATCAAGAG-------------------GTCCCCGGTTCAAATCCGGTTACTCCCTCCA															59.1	44.4	14.7	neutral	neutral	0															Too Low
arm_tRNA-Cys-GCA-23_AlkBm_arm_d70_3	tRNA-Cys-GCA-23	GCA	Cys	AlkBm_arm_d70_3	AlkBm_arm_d70	tRNA	c305	Day 70	d70_3	ARM-seq	AlkBm	Organoid	hg38	0	0	0	0	0	0	0	0	0	0	0	0	0	0	0	0	3	3.32253	0	0	0	0	0	0	0	0	3	3.32253	low_coverage	0.902927	GGGGGTATAGCTCACA-GGTAGAGCATTTGACTGCAGATCAAGAGGTCCCCGGTTCAAATCCGGTTACTCCCTCCA	-GGGGGTATAGCTCACA--GGT--AGAGCATTTGACTGCAGATCAAGAG-------------------GTCCCCGGTTCAAATCCGGTTACTCCCTCCA															59.1	44.4	14.7	neutral	neutral	0															Too Low
arm_tRNA-Cys-GCA-23_AlkBp_arm_d0_1	tRNA-Cys-GCA-23	GCA	Cys	AlkBp_arm_d0_1	AlkBp_arm_d0	tRNA	c305	Day 0	d0_1	ARM-seq	AlkBp	Cell	hg38	1	0.60713	0	0	0	0	0	0	1	0.60713	1	0.60713	3	1.82139	0	0	2114	1283.47	0	0	0	0	0	0	0	0	2118	1285.9	low_coverage	1.64709	GGGGGTATAGCTCACA-GGTAGAGCATTTGACTGCAGATCAAGAGGTCCCCGGTTCAAATCCGGTTACTCCCTCCA	-GGGGGTATAGCTCACA--GGT--AGAGCATTTGACTGCAGATCAAGAG-------------------GTCCCCGGTTCAAATCCGGTTACTCCCTCCA															59.1	44.4	14.7	neutral	neutral	0															Too Low
arm_tRNA-Cys-GCA-23_AlkBp_arm_d0_2	tRNA-Cys-GCA-23	GCA	Cys	AlkBp_arm_d0_2	AlkBp_arm_d0	tRNA	c305	Day 0	d0_2	ARM-seq	AlkBp	Cell	hg38	0	0	0	0	0	0	0	0	0	0	0	0	2	0.879776	0	0	979	430.65	0	0	0	0	0	0	0	0	981	431.53	low_coverage	2.27331	GGGGGTATAGCTCACA-GGTAGAGCATTTGACTGCAGATCAAGAGGTCCCCGGTTCAAATCCGGTTACTCCCTCCA	-GGGGGTATAGCTCACA--GGT--AGAGCATTTGACTGCAGATCAAGAG-------------------GTCCCCGGTTCAAATCCGGTTACTCCCTCCA															59.1	44.4	14.7	neutral	neutral	0															Too Low
arm_tRNA-Cys-GCA-23_AlkBp_arm_d0_3	tRNA-Cys-GCA-23	GCA	Cys	AlkBp_arm_d0_3	AlkBp_arm_d0	tRNA	c305	Day 0	d0_3	ARM-seq	AlkBp	Cell	hg38	0	0	0	0	0	0	0	0	0	0	0	0	3	1.56695	0	0	657	343.162	0	0	0	0	0	0	0	0	660	344.729	low_coverage	1.91455	GGGGGTATAGCTCACA-GGTAGAGCATTTGACTGCAGATCAAGAGGTCCCCGGTTCAAATCCGGTTACTCCCTCCA	-GGGGGTATAGCTCACA--GGT--AGAGCATTTGACTGCAGATCAAGAG-------------------GTCCCCGGTTCAAATCCGGTTACTCCCTCCA															59.1	44.4	14.7	neutral	neutral	0															Too Low
arm_tRNA-Cys-GCA-23_AlkBp_arm_d0_4	tRNA-Cys-GCA-23	GCA	Cys	AlkBp_arm_d0_4	AlkBp_arm_d0	tRNA	c305	Day 0	d0_4	ARM-seq	AlkBp	Cell	hg38	0	0	0	0	0	0	0	0	0	0	0	0	1	0.860989	0	0	955	822.245	0	0	0	0	0	0	0	0	956	823.106	low_coverage	1.16145	GGGGGTATAGCTCACA-GGTAGAGCATTTGACTGCAGATCAAGAGGTCCCCGGTTCAAATCCGGTTACTCCCTCCA	-GGGGGTATAGCTCACA--GGT--AGAGCATTTGACTGCAGATCAAGAG-------------------GTCCCCGGTTCAAATCCGGTTACTCCCTCCA															59.1	44.4	14.7	neutral	neutral	0															Too Low
arm_tRNA-Cys-GCA-23_AlkBp_arm_d0_5	tRNA-Cys-GCA-23	GCA	Cys	AlkBp_arm_d0_5	AlkBp_arm_d0	tRNA	c305	Day 0	d0_5	ARM-seq	AlkBp	Cell	hg38	0	0	0	0	0	0	0	0	0	0	0	0	1	1.51749	0	0	60	91.0491	0	0	0	0	0	0	0	0	61	92.5666	low_coverage	0.658985	GGGGGTATAGCTCACA-GGTAGAGCATTTGACTGCAGATCAAGAGGTCCCCGGTTCAAATCCGGTTACTCCCTCCA	-GGGGGTATAGCTCACA--GGT--AGAGCATTTGACTGCAGATCAAGAG-------------------GTCCCCGGTTCAAATCCGGTTACTCCCTCCA															59.1	44.4	14.7	neutral	neutral	0															Too Low
arm_tRNA-Cys-GCA-23_AlkBp_arm_d0_6	tRNA-Cys-GCA-23	GCA	Cys	AlkBp_arm_d0_6	AlkBp_arm_d0	tRNA	c305	Day 0	d0_6	ARM-seq	AlkBp	Cell	hg38	0	0	0	0	0	0	0	0	0	0	0	0	1	1.2392	0	0	460	570.032	0	0	0	0	0	0	0	0	461	571.271	low_coverage	0.806972	GGGGGTATAGCTCACA-GGTAGAGCATTTGACTGCAGATCAAGAGGTCCCCGGTTCAAATCCGGTTACTCCCTCCA	-GGGGGTATAGCTCACA--GGT--AGAGCATTTGACTGCAGATCAAGAG-------------------GTCCCCGGTTCAAATCCGGTTACTCCCTCCA															59.1	44.4	14.7	neutral	neutral	0															Too Low
arm_tRNA-Cys-GCA-23_AlkBp_arm_d0_7	tRNA-Cys-GCA-23	GCA	Cys	AlkBp_arm_d0_7	AlkBp_arm_d0	tRNA	c305	Day 0	d0_7	ARM-seq	AlkBp	Cell	hg38	0	0	0	0	0	0	0	0	0	0	0	0	0	0	0	0	558	556.154	0	0	0	0	0	0	0	0	558	556.154	low_coverage	1.00332	GGGGGTATAGCTCACA-GGTAGAGCATTTGACTGCAGATCAAGAGGTCCCCGGTTCAAATCCGGTTACTCCCTCCA	-GGGGGTATAGCTCACA--GGT--AGAGCATTTGACTGCAGATCAAGAG-------------------GTCCCCGGTTCAAATCCGGTTACTCCCTCCA															59.1	44.4	14.7	neutral	neutral	0															Too Low
arm_tRNA-Cys-GCA-23_AlkBp_arm_d0_8	tRNA-Cys-GCA-23	GCA	Cys	AlkBp_arm_d0_8	AlkBp_arm_d0	tRNA	c305	Day 0	d0_8	ARM-seq	AlkBp	Cell	hg38	0	0	0	0	0	0	0	0	0	0	0	0	1	1.03199	0	0	188	194.014	0	0	0	0	0	0	0	0	189	195.046	low_coverage	0.969002	GGGGGTATAGCTCACA-GGTAGAGCATTTGACTGCAGATCAAGAGGTCCCCGGTTCAAATCCGGTTACTCCCTCCA	-GGGGGTATAGCTCACA--GGT--AGAGCATTTGACTGCAGATCAAGAG-------------------GTCCCCGGTTCAAATCCGGTTACTCCCTCCA															59.1	44.4	14.7	neutral	neutral	0															Too Low
arm_tRNA-Cys-GCA-23_AlkBp_arm_d14_1	tRNA-Cys-GCA-23	GCA	Cys	AlkBp_arm_d14_1	AlkBp_arm_d14	tRNA	c305	Day 14	d14_1	ARM-seq	AlkBp	Organoid	hg38	0	0	0	0	0	0	0	0	0	0	0	0	2	1.5576	0	0	272	211.834	0	0	0	0	0	0	0	0	274	213.391	low_coverage	1.28403	GGGGGTATAGCTCACA-GGTAGAGCATTTGACTGCAGATCAAGAGGTCCCCGGTTCAAATCCGGTTACTCCCTCCA	-GGGGGTATAGCTCACA--GGT--AGAGCATTTGACTGCAGATCAAGAG-------------------GTCCCCGGTTCAAATCCGGTTACTCCCTCCA															59.1	44.4	14.7	neutral	neutral	0															Too Low
arm_tRNA-Cys-GCA-23_AlkBp_arm_d14_2	tRNA-Cys-GCA-23	GCA	Cys	AlkBp_arm_d14_2	AlkBp_arm_d14	tRNA	c305	Day 14	d14_2	ARM-seq	AlkBp	Organoid	hg38	0	0	0	0	0	0	0	0	0	0	0	0	0	0	0	0	65	88.7678	0	0	0	0	0	0	0	0	65	88.7678	low_coverage	0.732248	GGGGGTATAGCTCACA-GGTAGAGCATTTGACTGCAGATCAAGAGGTCCCCGGTTCAAATCCGGTTACTCCCTCCA	-GGGGGTATAGCTCACA--GGT--AGAGCATTTGACTGCAGATCAAGAG-------------------GTCCCCGGTTCAAATCCGGTTACTCCCTCCA															59.1	44.4	14.7	neutral	neutral	0															Too Low
arm_tRNA-Cys-GCA-23_AlkBp_arm_d35_1	tRNA-Cys-GCA-23	GCA	Cys	AlkBp_arm_d35_1	AlkBp_arm_d35	tRNA	c305	Day 35	d35_1	ARM-seq	AlkBp	Organoid	hg38	0	0	0	0	1	0.756965	0	0	1	0.756965	0	0	1	0.756965	1	0.756965	108	81.7522	0	0	0	0	0	0	0	0	110	83.2661	low_coverage	1.32107	GGGGGTATAGCTCACA-GGTAGAGCATTTGACTGCAGATCAAGAGGTCCCCGGTTCAAATCCGGTTACTCCCTCCA	-GGGGGTATAGCTCACA--GGT--AGAGCATTTGACTGCAGATCAAGAG-------------------GTCCCCGGTTCAAATCCGGTTACTCCCTCCA															59.1	44.4	14.7	neutral	neutral	0															Too Low
arm_tRNA-Cys-GCA-23_AlkBp_arm_d35_2	tRNA-Cys-GCA-23	GCA	Cys	AlkBp_arm_d35_2	AlkBp_arm_d35	tRNA	c305	Day 35	d35_2	ARM-seq	AlkBp	Organoid	hg38	0	0	0	0	0	0	0	0	0	0	0	0	0	0	0	0	68	128.085	0	0	0	0	0	0	0	0	68	128.085	low_coverage	0.530897	GGGGGTATAGCTCACA-GGTAGAGCATTTGACTGCAGATCAAGAGGTCCCCGGTTCAAATCCGGTTACTCCCTCCA	-GGGGGTATAGCTCACA--GGT--AGAGCATTTGACTGCAGATCAAGAG-------------------GTCCCCGGTTCAAATCCGGTTACTCCCTCCA															59.1	44.4	14.7	neutral	neutral	0															Too Low
arm_tRNA-Cys-GCA-23_AlkBp_arm_d35_3	tRNA-Cys-GCA-23	GCA	Cys	AlkBp_arm_d35_3	AlkBp_arm_d35	tRNA	c305	Day 35	d35_3	ARM-seq	AlkBp	Organoid	hg38	0	0	0	0	0	0	0	0	0	0	0	0	0	0	0	0	133	80.3932	0	0	0	0	0	0	0	0	133	80.3932	low_coverage	1.65437	GGGGGTATAGCTCACA-GGTAGAGCATTTGACTGCAGATCAAGAGGTCCCCGGTTCAAATCCGGTTACTCCCTCCA	-GGGGGTATAGCTCACA--GGT--AGAGCATTTGACTGCAGATCAAGAG-------------------GTCCCCGGTTCAAATCCGGTTACTCCCTCCA															59.1	44.4	14.7	neutral	neutral	0															Too Low
arm_tRNA-Cys-GCA-23_AlkBp_arm_d35_4	tRNA-Cys-GCA-23	GCA	Cys	AlkBp_arm_d35_4	AlkBp_arm_d35	tRNA	c305	Day 35	d35_4	ARM-seq	AlkBp	Organoid	hg38	0	0	0	0	0	0	0	0	0	0	0	0	0	0	1	1.27559	202	257.669	0	0	0	0	0	0	0	0	203	258.945	low_coverage	0.78395	GGGGGTATAGCTCACA-GGTAGAGCATTTGACTGCAGATCAAGAGGTCCCCGGTTCAAATCCGGTTACTCCCTCCA	-GGGGGTATAGCTCACA--GGT--AGAGCATTTGACTGCAGATCAAGAG-------------------GTCCCCGGTTCAAATCCGGTTACTCCCTCCA															59.1	44.4	14.7	neutral	neutral	0															Too Low
arm_tRNA-Cys-GCA-23_AlkBp_arm_d35_5	tRNA-Cys-GCA-23	GCA	Cys	AlkBp_arm_d35_5	AlkBp_arm_d35	tRNA	c305	Day 35	d35_5	ARM-seq	AlkBp	Organoid	hg38	0	0	0	0	0	0	0	0	0	0	0	0	0	0	0	0	810	189.364	0	0	0	0	0	0	0	0	810	189.364	low_coverage	4.27748	GGGGGTATAGCTCACA-GGTAGAGCATTTGACTGCAGATCAAGAGGTCCCCGGTTCAAATCCGGTTACTCCCTCCA	-GGGGGTATAGCTCACA--GGT--AGAGCATTTGACTGCAGATCAAGAG-------------------GTCCCCGGTTCAAATCCGGTTACTCCCTCCA															59.1	44.4	14.7	neutral	neutral	0															Too Low
arm_tRNA-Cys-GCA-23_AlkBp_arm_d70_1	tRNA-Cys-GCA-23	GCA	Cys	AlkBp_arm_d70_1	AlkBp_arm_d70	tRNA	c305	Day 70	d70_1	ARM-seq	AlkBp	Organoid	hg38	0	0	0	0	0	0	0	0	0	0	0	0	0	0	0	0	39	32.0459	0	0	0	0	0	0	0	0	39	32.0459	low_coverage	1.21701	GGGGGTATAGCTCACA-GGTAGAGCATTTGACTGCAGATCAAGAGGTCCCCGGTTCAAATCCGGTTACTCCCTCCA	-GGGGGTATAGCTCACA--GGT--AGAGCATTTGACTGCAGATCAAGAG-------------------GTCCCCGGTTCAAATCCGGTTACTCCCTCCA															59.1	44.4	14.7	neutral	neutral	0															Too Low
arm_tRNA-Cys-GCA-23_AlkBp_arm_d70_2	tRNA-Cys-GCA-23	GCA	Cys	AlkBp_arm_d70_2	AlkBp_arm_d70	tRNA	c305	Day 70	d70_2	ARM-seq	AlkBp	Organoid	hg38	0	0	0	0	0	0	0	0	0	0	0	0	0	0	0	0	202	84.8673	0	0	0	0	0	0	0	0	202	84.8673	low_coverage	2.38019	GGGGGTATAGCTCACA-GGTAGAGCATTTGACTGCAGATCAAGAGGTCCCCGGTTCAAATCCGGTTACTCCCTCCA	-GGGGGTATAGCTCACA--GGT--AGAGCATTTGACTGCAGATCAAGAG-------------------GTCCCCGGTTCAAATCCGGTTACTCCCTCCA															59.1	44.4	14.7	neutral	neutral	0															Too Low
arm_tRNA-Cys-GCA-24_AlkBm_arm_d0_1	tRNA-Cys-GCA-24	GCA	Cys	AlkBm_arm_d0_1	AlkBm_arm_d0	tRNA	c305	Day 0	d0_1	ARM-seq	AlkBm	Cell	hg38	0	0	0	0	1	0.890471	0	0	1	0.890471	0	0	0	0	1	0.890471	45	40.0712	0	0	0	0	0	0	0	0	46	40.9617	low_coverage	1.123	GGGGGTAGGGCTCAG--GGAAGAGCATTTGACTGCAGATCAAGAGGTCCCCGGTTCGAATCTAGGTGCCCCCTCCA	-GGGGGTAGGGCTCAG---GGAT-AGAGCATTTGACTGCAGATCAAGAG-------------------GTCCCCGGTTCGAATCTAGGTGCCCCCTCCA															47.6	37.5	10.1	neutral	neutral	0															Too Low
arm_tRNA-Cys-GCA-24_AlkBm_arm_d0_2	tRNA-Cys-GCA-24	GCA	Cys	AlkBm_arm_d0_2	AlkBm_arm_d0	tRNA	c305	Day 0	d0_2	ARM-seq	AlkBm	Cell	hg38	0	0	0	0	0	0	0	0	0	0	0	0	0	0	0	0	48	39.8199	0	0	0	0	0	0	0	0	48	39.8199	low_coverage	1.20543	GGGGGTAGGGCTCAG--GGAAGAGCATTTGACTGCAGATCAAGAGGTCCCCGGTTCGAATCTAGGTGCCCCCTCCA	-GGGGGTAGGGCTCAG---GGAT-AGAGCATTTGACTGCAGATCAAGAG-------------------GTCCCCGGTTCGAATCTAGGTGCCCCCTCCA															47.6	37.5	10.1	neutral	neutral	0															Too Low
arm_tRNA-Cys-GCA-24_AlkBm_arm_d0_3	tRNA-Cys-GCA-24	GCA	Cys	AlkBm_arm_d0_3	AlkBm_arm_d0	tRNA	c305	Day 0	d0_3	ARM-seq	AlkBm	Cell	hg38	0	0	0	0	0	0	0	0	0	0	0	0	0	0	0	0	56	40.1945	0	0	0	0	0	0	0	0	56	40.1945	low_coverage	1.39322	GGGGGTAGGGCTCAG--GGAAGAGCATTTGACTGCAGATCAAGAGGTCCCCGGTTCGAATCTAGGTGCCCCCTCCA	-GGGGGTAGGGCTCAG---GGAT-AGAGCATTTGACTGCAGATCAAGAG-------------------GTCCCCGGTTCGAATCTAGGTGCCCCCTCCA															47.6	37.5	10.1	neutral	neutral	0															Too Low
arm_tRNA-Cys-GCA-24_AlkBm_arm_d14_1	tRNA-Cys-GCA-24	GCA	Cys	AlkBm_arm_d14_1	AlkBm_arm_d14	tRNA	c305	Day 14	d14_1	ARM-seq	AlkBm	Organoid	hg38	0	0	0	0	0	0	0	0	0	0	0	0	0	0	0	0	2	3.82415	0	0	0	0	0	0	0	0	2	3.82415	low_coverage	0.522992	GGGGGTAGGGCTCAG--GGAAGAGCATTTGACTGCAGATCAAGAGGTCCCCGGTTCGAATCTAGGTGCCCCCTCCA	-GGGGGTAGGGCTCAG---GGAT-AGAGCATTTGACTGCAGATCAAGAG-------------------GTCCCCGGTTCGAATCTAGGTGCCCCCTCCA															47.6	37.5	10.1	neutral	neutral	0															Too Low
arm_tRNA-Cys-GCA-24_AlkBm_arm_d14_2	tRNA-Cys-GCA-24	GCA	Cys	AlkBm_arm_d14_2	AlkBm_arm_d14	tRNA	c305	Day 14	d14_2	ARM-seq	AlkBm	Organoid	hg38	0	0	0	0	0	0	0	0	0	0	0	0	0	0	0	0	1	4.0589	0	0	0	0	0	0	0	0	1	4.0589	low_coverage	0.246372	GGGGGTAGGGCTCAG--GGAAGAGCATTTGACTGCAGATCAAGAGGTCCCCGGTTCGAATCTAGGTGCCCCCTCCA	-GGGGGTAGGGCTCAG---GGAT-AGAGCATTTGACTGCAGATCAAGAG-------------------GTCCCCGGTTCGAATCTAGGTGCCCCCTCCA															47.6	37.5	10.1	neutral	neutral	0															Too Low
arm_tRNA-Cys-GCA-24_AlkBm_arm_d35_1	tRNA-Cys-GCA-24	GCA	Cys	AlkBm_arm_d35_1	AlkBm_arm_d35	tRNA	c305	Day 35	d35_1	ARM-seq	AlkBm	Organoid	hg38	0	0	0	0	0	0	0	0	0	0	0	0	0	0	0	0	1	2.62146	0	0	0	0	0	0	0	0	1	2.62146	low_coverage	0.381467	GGGGGTAGGGCTCAG--GGAAGAGCATTTGACTGCAGATCAAGAGGTCCCCGGTTCGAATCTAGGTGCCCCCTCCA	-GGGGGTAGGGCTCAG---GGAT-AGAGCATTTGACTGCAGATCAAGAG-------------------GTCCCCGGTTCGAATCTAGGTGCCCCCTCCA															47.6	37.5	10.1	neutral	neutral	0															Too Low
arm_tRNA-Cys-GCA-24_AlkBm_arm_d35_2	tRNA-Cys-GCA-24	GCA	Cys	AlkBm_arm_d35_2	AlkBm_arm_d35	tRNA	c305	Day 35	d35_2	ARM-seq	AlkBm	Organoid	hg38	0	0	0	0	0	0	0	0	0	0	0	0	0	0	0	0	7	14.49	0	0	0	0	0	0	0	0	7	14.49	low_coverage	0.48309	GGGGGTAGGGCTCAG--GGAAGAGCATTTGACTGCAGATCAAGAGGTCCCCGGTTCGAATCTAGGTGCCCCCTCCA	-GGGGGTAGGGCTCAG---GGAT-AGAGCATTTGACTGCAGATCAAGAG-------------------GTCCCCGGTTCGAATCTAGGTGCCCCCTCCA															47.6	37.5	10.1	neutral	neutral	0															Too Low
arm_tRNA-Cys-GCA-24_AlkBm_arm_d35_3	tRNA-Cys-GCA-24	GCA	Cys	AlkBm_arm_d35_3	AlkBm_arm_d35	tRNA	c305	Day 35	d35_3	ARM-seq	AlkBm	Organoid	hg38	0	0	0	0	1	0.496771	0	0	1	0.496771	0	0	0	0	4	1.98708	20	9.93541	0	0	0	0	0	0	0	0	24	11.9225	low_coverage	2.013	GGGGGTAGGGCTCAG--GGAAGAGCATTTGACTGCAGATCAAGAGGTCCCCGGTTCGAATCTAGGTGCCCCCTCCA	-GGGGGTAGGGCTCAG---GGAT-AGAGCATTTGACTGCAGATCAAGAG-------------------GTCCCCGGTTCGAATCTAGGTGCCCCCTCCA															47.6	37.5	10.1	neutral	neutral	0															Too Low
arm_tRNA-Cys-GCA-24_AlkBm_arm_d35_4	tRNA-Cys-GCA-24	GCA	Cys	AlkBm_arm_d35_4	AlkBm_arm_d35	tRNA	c305	Day 35	d35_4	ARM-seq	AlkBm	Organoid	hg38	0	0	0	0	0	0	0	0	0	0	0	0	0	0	0	0	117	116.89	0	0	0	0	0	0	0	0	117	116.89	low_coverage	1.00094	GGGGGTAGGGCTCAG--GGAAGAGCATTTGACTGCAGATCAAGAGGTCCCCGGTTCGAATCTAGGTGCCCCCTCCA	-GGGGGTAGGGCTCAG---GGAT-AGAGCATTTGACTGCAGATCAAGAG-------------------GTCCCCGGTTCGAATCTAGGTGCCCCCTCCA															47.6	37.5	10.1	neutral	neutral	0															Too Low
arm_tRNA-Cys-GCA-24_AlkBm_arm_d35_5	tRNA-Cys-GCA-24	GCA	Cys	AlkBm_arm_d35_5	AlkBm_arm_d35	tRNA	c305	Day 35	d35_5	ARM-seq	AlkBm	Organoid	hg38	0	0	0	0	0	0	0	0	0	0	0	0	0	0	1	0.847806	2	1.69561	0	0	0	0	0	0	0	0	3	2.54342	low_coverage	1.17952	GGGGGTAGGGCTCAG--GGAAGAGCATTTGACTGCAGATCAAGAGGTCCCCGGTTCGAATCTAGGTGCCCCCTCCA	-GGGGGTAGGGCTCAG---GGAT-AGAGCATTTGACTGCAGATCAAGAG-------------------GTCCCCGGTTCGAATCTAGGTGCCCCCTCCA															47.6	37.5	10.1	neutral	neutral	0															Too Low
arm_tRNA-Cys-GCA-24_AlkBm_arm_d35_6	tRNA-Cys-GCA-24	GCA	Cys	AlkBm_arm_d35_6	AlkBm_arm_d35	tRNA	c305	Day 35	d35_6	ARM-seq	AlkBm	Organoid	hg38	0	0	0	0	0	0	0	0	0	0	0	0	0	0	0	0	2	8.83688	0	0	0	0	0	0	0	0	2	8.83688	low_coverage	0.226324	GGGGGTAGGGCTCAG--GGAAGAGCATTTGACTGCAGATCAAGAGGTCCCCGGTTCGAATCTAGGTGCCCCCTCCA	-GGGGGTAGGGCTCAG---GGAT-AGAGCATTTGACTGCAGATCAAGAG-------------------GTCCCCGGTTCGAATCTAGGTGCCCCCTCCA															47.6	37.5	10.1	neutral	neutral	0															Too Low
arm_tRNA-Cys-GCA-24_AlkBm_arm_d70_1	tRNA-Cys-GCA-24	GCA	Cys	AlkBm_arm_d70_1	AlkBm_arm_d70	tRNA	c305	Day 70	d70_1	ARM-seq	AlkBm	Organoid	hg38	0	0	0	0	0	0	0	0	0	0	0	0	0	0	2	2.14033	13	13.9122	0	0	0	0	0	0	0	0	15	16.0525	low_coverage	0.934433	GGGGGTAGGGCTCAG--GGAAGAGCATTTGACTGCAGATCAAGAGGTCCCCGGTTCGAATCTAGGTGCCCCCTCCA	-GGGGGTAGGGCTCAG---GGAT-AGAGCATTTGACTGCAGATCAAGAG-------------------GTCCCCGGTTCGAATCTAGGTGCCCCCTCCA															47.6	37.5	10.1	neutral	neutral	0															Too Low
arm_tRNA-Cys-GCA-24_AlkBm_arm_d70_2	tRNA-Cys-GCA-24	GCA	Cys	AlkBm_arm_d70_2	AlkBm_arm_d70	tRNA	c305	Day 70	d70_2	ARM-seq	AlkBm	Organoid	hg38	0	0	0	0	0	0	0	0	0	0	0	0	0	0	1	0.395362	80	31.6289	0	0	0	0	0	0	0	0	81	32.0243	low_coverage	2.52933	GGGGGTAGGGCTCAG--GGAAGAGCATTTGACTGCAGATCAAGAGGTCCCCGGTTCGAATCTAGGTGCCCCCTCCA	-GGGGGTAGGGCTCAG---GGAT-AGAGCATTTGACTGCAGATCAAGAG-------------------GTCCCCGGTTCGAATCTAGGTGCCCCCTCCA															47.6	37.5	10.1	neutral	neutral	0															Too Low
arm_tRNA-Cys-GCA-24_AlkBm_arm_d70_3	tRNA-Cys-GCA-24	GCA	Cys	AlkBm_arm_d70_3	AlkBm_arm_d70	tRNA	c305	Day 70	d70_3	ARM-seq	AlkBm	Organoid	hg38	0	0	0	0	0	0	0	0	0	0	0	0	0	0	0	0	2	2.21502	0	0	0	0	0	0	0	0	2	2.21502	low_coverage	0.902927	GGGGGTAGGGCTCAG--GGAAGAGCATTTGACTGCAGATCAAGAGGTCCCCGGTTCGAATCTAGGTGCCCCCTCCA	-GGGGGTAGGGCTCAG---GGAT-AGAGCATTTGACTGCAGATCAAGAG-------------------GTCCCCGGTTCGAATCTAGGTGCCCCCTCCA															47.6	37.5	10.1	neutral	neutral	0															Too Low
arm_tRNA-Cys-GCA-24_AlkBp_arm_d0_1	tRNA-Cys-GCA-24	GCA	Cys	AlkBp_arm_d0_1	AlkBp_arm_d0	tRNA	c305	Day 0	d0_1	ARM-seq	AlkBp	Cell	hg38	0	0	0	0	0	0	0	0	0	0	0	0	0	0	2	1.21426	2084	1265.26	0	0	0	0	0	0	0	0	2086	1266.47	low_coverage	1.64709	GGGGGTAGGGCTCAG--GGAAGAGCATTTGACTGCAGATCAAGAGGTCCCCGGTTCGAATCTAGGTGCCCCCTCCA	-GGGGGTAGGGCTCAG---GGAT-AGAGCATTTGACTGCAGATCAAGAG-------------------GTCCCCGGTTCGAATCTAGGTGCCCCCTCCA															47.6	37.5	10.1	neutral	neutral	0															Too Low
arm_tRNA-Cys-GCA-24_AlkBp_arm_d0_2	tRNA-Cys-GCA-24	GCA	Cys	AlkBp_arm_d0_2	AlkBp_arm_d0	tRNA	c305	Day 0	d0_2	ARM-seq	AlkBp	Cell	hg38	0	0	0	0	2	0.879776	0	0	2	0.879776	0	0	0	0	3	1.31966	953	419.213	0	0	0	0	0	0	0	0	956	420.533	low_coverage	2.27331	GGGGGTAGGGCTCAG--GGAAGAGCATTTGACTGCAGATCAAGAGGTCCCCGGTTCGAATCTAGGTGCCCCCTCCA	-GGGGGTAGGGCTCAG---GGAT-AGAGCATTTGACTGCAGATCAAGAG-------------------GTCCCCGGTTCGAATCTAGGTGCCCCCTCCA															47.6	37.5	10.1	neutral	neutral	0															Too Low
arm_tRNA-Cys-GCA-24_AlkBp_arm_d0_3	tRNA-Cys-GCA-24	GCA	Cys	AlkBp_arm_d0_3	AlkBp_arm_d0	tRNA	c305	Day 0	d0_3	ARM-seq	AlkBp	Cell	hg38	0	0	0	0	1	0.522317	0	0	1	0.522317	0	0	0	0	3	1.56695	625	326.448	0	0	0	0	0	0	0	0	628	328.015	low_coverage	1.91455	GGGGGTAGGGCTCAG--GGAAGAGCATTTGACTGCAGATCAAGAGGTCCCCGGTTCGAATCTAGGTGCCCCCTCCA	-GGGGGTAGGGCTCAG---GGAT-AGAGCATTTGACTGCAGATCAAGAG-------------------GTCCCCGGTTCGAATCTAGGTGCCCCCTCCA															47.6	37.5	10.1	neutral	neutral	0															Too Low
arm_tRNA-Cys-GCA-24_AlkBp_arm_d0_4	tRNA-Cys-GCA-24	GCA	Cys	AlkBp_arm_d0_4	AlkBp_arm_d0	tRNA	c305	Day 0	d0_4	ARM-seq	AlkBp	Cell	hg38	0	0	1	0.860989	0	0	0	0	1	0.860989	0	0	1	0.860989	2	1.72198	931	801.581	0	0	0	0	0	0	0	0	934	804.164	low_coverage	1.16145	GGGGGTAGGGCTCAG--GGAAGAGCATTTGACTGCAGATCAAGAGGTCCCCGGTTCGAATCTAGGTGCCCCCTCCA	-GGGGGTAGGGCTCAG---GGAT-AGAGCATTTGACTGCAGATCAAGAG-------------------GTCCCCGGTTCGAATCTAGGTGCCCCCTCCA															47.6	37.5	10.1	neutral	neutral	0															Too Low
arm_tRNA-Cys-GCA-24_AlkBp_arm_d0_5	tRNA-Cys-GCA-24	GCA	Cys	AlkBp_arm_d0_5	AlkBp_arm_d0	tRNA	c305	Day 0	d0_5	ARM-seq	AlkBp	Cell	hg38	0	0	0	0	0	0	0	0	0	0	0	0	0	0	1	1.51749	52	78.9093	0	0	0	0	0	0	0	0	53	80.4267	low_coverage	0.658985	GGGGGTAGGGCTCAG--GGAAGAGCATTTGACTGCAGATCAAGAGGTCCCCGGTTCGAATCTAGGTGCCCCCTCCA	-GGGGGTAGGGCTCAG---GGAT-AGAGCATTTGACTGCAGATCAAGAG-------------------GTCCCCGGTTCGAATCTAGGTGCCCCCTCCA															47.6	37.5	10.1	neutral	neutral	0															Too Low
arm_tRNA-Cys-GCA-24_AlkBp_arm_d0_6	tRNA-Cys-GCA-24	GCA	Cys	AlkBp_arm_d0_6	AlkBp_arm_d0	tRNA	c305	Day 0	d0_6	ARM-seq	AlkBp	Cell	hg38	0	0	0	0	0	0	0	0	0	0	0	0	0	0	1	1.2392	449	556.401	0	0	0	0	0	0	0	0	450	557.64	low_coverage	0.806972	GGGGGTAGGGCTCAG--GGAAGAGCATTTGACTGCAGATCAAGAGGTCCCCGGTTCGAATCTAGGTGCCCCCTCCA	-GGGGGTAGGGCTCAG---GGAT-AGAGCATTTGACTGCAGATCAAGAG-------------------GTCCCCGGTTCGAATCTAGGTGCCCCCTCCA															47.6	37.5	10.1	neutral	neutral	0															Too Low
arm_tRNA-Cys-GCA-24_AlkBp_arm_d0_7	tRNA-Cys-GCA-24	GCA	Cys	AlkBp_arm_d0_7	AlkBp_arm_d0	tRNA	c305	Day 0	d0_7	ARM-seq	AlkBp	Cell	hg38	0	0	0	0	4	3.98677	0	0	4	3.98677	0	0	0	0	4	3.98677	545	543.197	0	0	0	0	0	0	0	0	549	547.184	low_coverage	1.00332	GGGGGTAGGGCTCAG--GGAAGAGCATTTGACTGCAGATCAAGAGGTCCCCGGTTCGAATCTAGGTGCCCCCTCCA	-GGGGGTAGGGCTCAG---GGAT-AGAGCATTTGACTGCAGATCAAGAG-------------------GTCCCCGGTTCGAATCTAGGTGCCCCCTCCA															47.6	37.5	10.1	neutral	neutral	0															Too Low
arm_tRNA-Cys-GCA-24_AlkBp_arm_d0_8	tRNA-Cys-GCA-24	GCA	Cys	AlkBp_arm_d0_8	AlkBp_arm_d0	tRNA	c305	Day 0	d0_8	ARM-seq	AlkBp	Cell	hg38	0	0	0	0	2	2.06398	0	0	2	2.06398	0	0	0	0	2	2.06398	176	181.63	0	0	0	0	0	0	0	0	178	183.694	low_coverage	0.969002	GGGGGTAGGGCTCAG--GGAAGAGCATTTGACTGCAGATCAAGAGGTCCCCGGTTCGAATCTAGGTGCCCCCTCCA	-GGGGGTAGGGCTCAG---GGAT-AGAGCATTTGACTGCAGATCAAGAG-------------------GTCCCCGGTTCGAATCTAGGTGCCCCCTCCA															47.6	37.5	10.1	neutral	neutral	0															Too Low
arm_tRNA-Cys-GCA-24_AlkBp_arm_d14_1	tRNA-Cys-GCA-24	GCA	Cys	AlkBp_arm_d14_1	AlkBp_arm_d14	tRNA	c305	Day 14	d14_1	ARM-seq	AlkBp	Organoid	hg38	0	0	0	0	0	0	1	0.7788	1	0.7788	0	0	0	0	0	0	265	206.382	0	0	0	0	0	0	0	0	265	206.382	low_coverage	1.28403	GGGGGTAGGGCTCAG--GGAAGAGCATTTGACTGCAGATCAAGAGGTCCCCGGTTCGAATCTAGGTGCCCCCTCCA	-GGGGGTAGGGCTCAG---GGAT-AGAGCATTTGACTGCAGATCAAGAG-------------------GTCCCCGGTTCGAATCTAGGTGCCCCCTCCA															47.6	37.5	10.1	neutral	neutral	0															Too Low
arm_tRNA-Cys-GCA-24_AlkBp_arm_d14_2	tRNA-Cys-GCA-24	GCA	Cys	AlkBp_arm_d14_2	AlkBp_arm_d14	tRNA	c305	Day 14	d14_2	ARM-seq	AlkBp	Organoid	hg38	0	0	0	0	0	0	0	0	0	0	0	0	0	0	0	0	61	83.3051	0	0	0	0	0	0	0	0	61	83.3051	low_coverage	0.732248	GGGGGTAGGGCTCAG--GGAAGAGCATTTGACTGCAGATCAAGAGGTCCCCGGTTCGAATCTAGGTGCCCCCTCCA	-GGGGGTAGGGCTCAG---GGAT-AGAGCATTTGACTGCAGATCAAGAG-------------------GTCCCCGGTTCGAATCTAGGTGCCCCCTCCA															47.6	37.5	10.1	neutral	neutral	0															Too Low
arm_tRNA-Cys-GCA-24_AlkBp_arm_d35_1	tRNA-Cys-GCA-24	GCA	Cys	AlkBp_arm_d35_1	AlkBp_arm_d35	tRNA	c305	Day 35	d35_1	ARM-seq	AlkBp	Organoid	hg38	0	0	0	0	2	1.51393	0	0	2	1.51393	0	0	0	0	4	3.02786	102	77.2104	0	0	0	0	0	0	0	0	106	80.2383	low_coverage	1.32107	GGGGGTAGGGCTCAG--GGAAGAGCATTTGACTGCAGATCAAGAGGTCCCCGGTTCGAATCTAGGTGCCCCCTCCA	-GGGGGTAGGGCTCAG---GGAT-AGAGCATTTGACTGCAGATCAAGAG-------------------GTCCCCGGTTCGAATCTAGGTGCCCCCTCCA															47.6	37.5	10.1	neutral	neutral	0															Too Low
arm_tRNA-Cys-GCA-24_AlkBp_arm_d35_2	tRNA-Cys-GCA-24	GCA	Cys	AlkBp_arm_d35_2	AlkBp_arm_d35	tRNA	c305	Day 35	d35_2	ARM-seq	AlkBp	Organoid	hg38	0	0	0	0	0	0	0	0	0	0	0	0	0	0	0	0	67	126.201	0	0	0	0	0	0	0	0	67	126.201	low_coverage	0.530897	GGGGGTAGGGCTCAG--GGAAGAGCATTTGACTGCAGATCAAGAGGTCCCCGGTTCGAATCTAGGTGCCCCCTCCA	-GGGGGTAGGGCTCAG---GGAT-AGAGCATTTGACTGCAGATCAAGAG-------------------GTCCCCGGTTCGAATCTAGGTGCCCCCTCCA															47.6	37.5	10.1	neutral	neutral	0															Too Low
arm_tRNA-Cys-GCA-24_AlkBp_arm_d35_3	tRNA-Cys-GCA-24	GCA	Cys	AlkBp_arm_d35_3	AlkBp_arm_d35	tRNA	c305	Day 35	d35_3	ARM-seq	AlkBp	Organoid	hg38	0	0	0	0	0	0	0	0	0	0	0	0	0	0	1	0.60446	126	76.162	0	0	0	0	0	0	0	0	127	76.7664	low_coverage	1.65437	GGGGGTAGGGCTCAG--GGAAGAGCATTTGACTGCAGATCAAGAGGTCCCCGGTTCGAATCTAGGTGCCCCCTCCA	-GGGGGTAGGGCTCAG---GGAT-AGAGCATTTGACTGCAGATCAAGAG-------------------GTCCCCGGTTCGAATCTAGGTGCCCCCTCCA															47.6	37.5	10.1	neutral	neutral	0															Too Low
arm_tRNA-Cys-GCA-24_AlkBp_arm_d35_4	tRNA-Cys-GCA-24	GCA	Cys	AlkBp_arm_d35_4	AlkBp_arm_d35	tRNA	c305	Day 35	d35_4	ARM-seq	AlkBp	Organoid	hg38	0	0	0	0	0	0	0	0	0	0	0	0	0	0	0	0	193	246.189	0	0	0	0	0	0	0	0	193	246.189	low_coverage	0.78395	GGGGGTAGGGCTCAG--GGAAGAGCATTTGACTGCAGATCAAGAGGTCCCCGGTTCGAATCTAGGTGCCCCCTCCA	-GGGGGTAGGGCTCAG---GGAT-AGAGCATTTGACTGCAGATCAAGAG-------------------GTCCCCGGTTCGAATCTAGGTGCCCCCTCCA															47.6	37.5	10.1	neutral	neutral	0															Too Low
arm_tRNA-Cys-GCA-24_AlkBp_arm_d35_5	tRNA-Cys-GCA-24	GCA	Cys	AlkBp_arm_d35_5	AlkBp_arm_d35	tRNA	c305	Day 35	d35_5	ARM-seq	AlkBp	Organoid	hg38	0	0	0	0	0	0	0	0	0	0	0	0	0	0	0	0	769	179.779	0	0	0	0	0	0	0	0	769	179.779	low_coverage	4.27748	GGGGGTAGGGCTCAG--GGAAGAGCATTTGACTGCAGATCAAGAGGTCCCCGGTTCGAATCTAGGTGCCCCCTCCA	-GGGGGTAGGGCTCAG---GGAT-AGAGCATTTGACTGCAGATCAAGAG-------------------GTCCCCGGTTCGAATCTAGGTGCCCCCTCCA															47.6	37.5	10.1	neutral	neutral	0															Too Low
arm_tRNA-Cys-GCA-24_AlkBp_arm_d70_1	tRNA-Cys-GCA-24	GCA	Cys	AlkBp_arm_d70_1	AlkBp_arm_d70	tRNA	c305	Day 70	d70_1	ARM-seq	AlkBp	Organoid	hg38	0	0	0	0	0	0	0	0	0	0	0	0	0	0	2	1.64338	35	28.7591	0	0	0	0	0	0	0	0	37	30.4025	low_coverage	1.21701	GGGGGTAGGGCTCAG--GGAAGAGCATTTGACTGCAGATCAAGAGGTCCCCGGTTCGAATCTAGGTGCCCCCTCCA	-GGGGGTAGGGCTCAG---GGAT-AGAGCATTTGACTGCAGATCAAGAG-------------------GTCCCCGGTTCGAATCTAGGTGCCCCCTCCA															47.6	37.5	10.1	neutral	neutral	0															Too Low
arm_tRNA-Cys-GCA-24_AlkBp_arm_d70_2	tRNA-Cys-GCA-24	GCA	Cys	AlkBp_arm_d70_2	AlkBp_arm_d70	tRNA	c305	Day 70	d70_2	ARM-seq	AlkBp	Organoid	hg38	0	0	0	0	1	0.420135	0	0	1	0.420135	0	0	0	0	3	1.26041	175	73.5237	0	0	0	0	0	0	0	0	178	74.7841	low_coverage	2.38019	GGGGGTAGGGCTCAG--GGAAGAGCATTTGACTGCAGATCAAGAGGTCCCCGGTTCGAATCTAGGTGCCCCCTCCA	-GGGGGTAGGGCTCAG---GGAT-AGAGCATTTGACTGCAGATCAAGAG-------------------GTCCCCGGTTCGAATCTAGGTGCCCCCTCCA															47.6	37.5	10.1	neutral	neutral	0															Too Low
arm_tRNA-Cys-GCA-25_AlkBm_arm_d0_1	tRNA-Cys-GCA-25	GCA	Cys	AlkBm_arm_d0_1	AlkBm_arm_d0	tRNA	c305	Day 0	d0_1	ARM-seq	AlkBm	Cell	hg38	0	0	0	0	0	0	0	0	0	0	0	0	0	0	0	0	43	38.2902	0	0	0	0	0	0	0	0	43	38.2902	low_coverage	1.123	GGGGGTATATCTCAGG-GGGAGAGCATTTGACTGCAGATCAAGAGGTCCCCGGTTGAAATCCGGGTTTTCTCACCA	-GGGGGTATATCTCAGG--GGGC-AGAGCATTTGACTGCAGATCAAGAG-------------------GTCCCCGGTTGAAATCCGGGTTTTCTCACCA															40.9	38.6	2.3	neutral	neutral	0															Too Low
arm_tRNA-Cys-GCA-25_AlkBm_arm_d0_2	tRNA-Cys-GCA-25	GCA	Cys	AlkBm_arm_d0_2	AlkBm_arm_d0	tRNA	c305	Day 0	d0_2	ARM-seq	AlkBm	Cell	hg38	0	0	0	0	1	0.829581	0	0	1	0.829581	0	0	0	0	1	0.829581	48	39.8199	0	0	0	0	0	0	0	0	49	40.6495	low_coverage	1.20543	GGGGGTATATCTCAGG-GGGAGAGCATTTGACTGCAGATCAAGAGGTCCCCGGTTGAAATCCGGGTTTTCTCACCA	-GGGGGTATATCTCAGG--GGGC-AGAGCATTTGACTGCAGATCAAGAG-------------------GTCCCCGGTTGAAATCCGGGTTTTCTCACCA															40.9	38.6	2.3	neutral	neutral	0															Too Low
arm_tRNA-Cys-GCA-25_AlkBm_arm_d0_3	tRNA-Cys-GCA-25	GCA	Cys	AlkBm_arm_d0_3	AlkBm_arm_d0	tRNA	c305	Day 0	d0_3	ARM-seq	AlkBm	Cell	hg38	0	0	0	0	0	0	0	0	0	0	0	0	0	0	0	0	52	37.3235	0	0	0	0	0	0	0	0	52	37.3235	low_coverage	1.39322	GGGGGTATATCTCAGG-GGGAGAGCATTTGACTGCAGATCAAGAGGTCCCCGGTTGAAATCCGGGTTTTCTCACCA	-GGGGGTATATCTCAGG--GGGC-AGAGCATTTGACTGCAGATCAAGAG-------------------GTCCCCGGTTGAAATCCGGGTTTTCTCACCA															40.9	38.6	2.3	neutral	neutral	0															Too Low
arm_tRNA-Cys-GCA-25_AlkBm_arm_d14_1	tRNA-Cys-GCA-25	GCA	Cys	AlkBm_arm_d14_1	AlkBm_arm_d14	tRNA	c305	Day 14	d14_1	ARM-seq	AlkBm	Organoid	hg38	0	0	0	0	0	0	0	0	0	0	0	0	0	0	0	0	2	3.82415	0	0	0	0	0	0	0	0	2	3.82415	low_coverage	0.522992	GGGGGTATATCTCAGG-GGGAGAGCATTTGACTGCAGATCAAGAGGTCCCCGGTTGAAATCCGGGTTTTCTCACCA	-GGGGGTATATCTCAGG--GGGC-AGAGCATTTGACTGCAGATCAAGAG-------------------GTCCCCGGTTGAAATCCGGGTTTTCTCACCA															40.9	38.6	2.3	neutral	neutral	0															Too Low
arm_tRNA-Cys-GCA-25_AlkBm_arm_d14_2	tRNA-Cys-GCA-25	GCA	Cys	AlkBm_arm_d14_2	AlkBm_arm_d14	tRNA	c305	Day 14	d14_2	ARM-seq	AlkBm	Organoid	hg38	0	0	0	0	0	0	0	0	0	0	0	0	0	0	0	0	2	8.1178	0	0	0	0	0	0	0	0	2	8.1178	low_coverage	0.246372	GGGGGTATATCTCAGG-GGGAGAGCATTTGACTGCAGATCAAGAGGTCCCCGGTTGAAATCCGGGTTTTCTCACCA	-GGGGGTATATCTCAGG--GGGC-AGAGCATTTGACTGCAGATCAAGAG-------------------GTCCCCGGTTGAAATCCGGGTTTTCTCACCA															40.9	38.6	2.3	neutral	neutral	0															Too Low
arm_tRNA-Cys-GCA-25_AlkBm_arm_d35_1	tRNA-Cys-GCA-25	GCA	Cys	AlkBm_arm_d35_1	AlkBm_arm_d35	tRNA	c305	Day 35	d35_1	ARM-seq	AlkBm	Organoid	hg38	0	0	0	0	0	0	0	0	0	0	0	0	0	0	0	0	1	2.62146	0	0	0	0	0	0	0	0	1	2.62146	low_coverage	0.381467	GGGGGTATATCTCAGG-GGGAGAGCATTTGACTGCAGATCAAGAGGTCCCCGGTTGAAATCCGGGTTTTCTCACCA	-GGGGGTATATCTCAGG--GGGC-AGAGCATTTGACTGCAGATCAAGAG-------------------GTCCCCGGTTGAAATCCGGGTTTTCTCACCA															40.9	38.6	2.3	neutral	neutral	0															Too Low
arm_tRNA-Cys-GCA-25_AlkBm_arm_d35_2	tRNA-Cys-GCA-25	GCA	Cys	AlkBm_arm_d35_2	AlkBm_arm_d35	tRNA	c305	Day 35	d35_2	ARM-seq	AlkBm	Organoid	hg38	0	0	0	0	0	0	0	0	0	0	0	0	0	0	0	0	6	12.42	0	0	0	0	0	0	0	0	6	12.42	low_coverage	0.48309	GGGGGTATATCTCAGG-GGGAGAGCATTTGACTGCAGATCAAGAGGTCCCCGGTTGAAATCCGGGTTTTCTCACCA	-GGGGGTATATCTCAGG--GGGC-AGAGCATTTGACTGCAGATCAAGAG-------------------GTCCCCGGTTGAAATCCGGGTTTTCTCACCA															40.9	38.6	2.3	neutral	neutral	0															Too Low
arm_tRNA-Cys-GCA-25_AlkBm_arm_d35_3	tRNA-Cys-GCA-25	GCA	Cys	AlkBm_arm_d35_3	AlkBm_arm_d35	tRNA	c305	Day 35	d35_3	ARM-seq	AlkBm	Organoid	hg38	0	0	0	0	0	0	0	0	0	0	0	0	0	0	0	0	18	8.94187	0	0	0	0	0	0	0	0	18	8.94187	low_coverage	2.013	GGGGGTATATCTCAGG-GGGAGAGCATTTGACTGCAGATCAAGAGGTCCCCGGTTGAAATCCGGGTTTTCTCACCA	-GGGGGTATATCTCAGG--GGGC-AGAGCATTTGACTGCAGATCAAGAG-------------------GTCCCCGGTTGAAATCCGGGTTTTCTCACCA															40.9	38.6	2.3	neutral	neutral	0															Too Low
arm_tRNA-Cys-GCA-25_AlkBm_arm_d35_4	tRNA-Cys-GCA-25	GCA	Cys	AlkBm_arm_d35_4	AlkBm_arm_d35	tRNA	c305	Day 35	d35_4	ARM-seq	AlkBm	Organoid	hg38	0	0	1	0.99906	0	0	2	1.99812	3	2.99718	0	0	1	0.99906	0	0	114	113.893	0	0	0	0	0	0	0	0	115	114.892	low_coverage	1.00094	GGGGGTATATCTCAGG-GGGAGAGCATTTGACTGCAGATCAAGAGGTCCCCGGTTGAAATCCGGGTTTTCTCACCA	-GGGGGTATATCTCAGG--GGGC-AGAGCATTTGACTGCAGATCAAGAG-------------------GTCCCCGGTTGAAATCCGGGTTTTCTCACCA															40.9	38.6	2.3	neutral	neutral	0															Too Low
arm_tRNA-Cys-GCA-25_AlkBm_arm_d35_5	tRNA-Cys-GCA-25	GCA	Cys	AlkBm_arm_d35_5	AlkBm_arm_d35	tRNA	c305	Day 35	d35_5	ARM-seq	AlkBm	Organoid	hg38	0	0	0	0	0	0	0	0	0	0	0	0	0	0	0	0	3	2.54342	0	0	0	0	0	0	0	0	3	2.54342	low_coverage	1.17952	GGGGGTATATCTCAGG-GGGAGAGCATTTGACTGCAGATCAAGAGGTCCCCGGTTGAAATCCGGGTTTTCTCACCA	-GGGGGTATATCTCAGG--GGGC-AGAGCATTTGACTGCAGATCAAGAG-------------------GTCCCCGGTTGAAATCCGGGTTTTCTCACCA															40.9	38.6	2.3	neutral	neutral	0															Too Low
arm_tRNA-Cys-GCA-25_AlkBm_arm_d35_6	tRNA-Cys-GCA-25	GCA	Cys	AlkBm_arm_d35_6	AlkBm_arm_d35	tRNA	c305	Day 35	d35_6	ARM-seq	AlkBm	Organoid	hg38	0	0	0	0	0	0	0	0	0	0	0	0	0	0	0	0	2	8.83688	0	0	0	0	0	0	0	0	2	8.83688	low_coverage	0.226324	GGGGGTATATCTCAGG-GGGAGAGCATTTGACTGCAGATCAAGAGGTCCCCGGTTGAAATCCGGGTTTTCTCACCA	-GGGGGTATATCTCAGG--GGGC-AGAGCATTTGACTGCAGATCAAGAG-------------------GTCCCCGGTTGAAATCCGGGTTTTCTCACCA															40.9	38.6	2.3	neutral	neutral	0															Too Low
arm_tRNA-Cys-GCA-25_AlkBm_arm_d70_1	tRNA-Cys-GCA-25	GCA	Cys	AlkBm_arm_d70_1	AlkBm_arm_d70	tRNA	c305	Day 70	d70_1	ARM-seq	AlkBm	Organoid	hg38	0	0	0	0	0	0	0	0	0	0	0	0	0	0	0	0	12	12.842	0	0	0	0	0	0	0	0	12	12.842	low_coverage	0.934433	GGGGGTATATCTCAGG-GGGAGAGCATTTGACTGCAGATCAAGAGGTCCCCGGTTGAAATCCGGGTTTTCTCACCA	-GGGGGTATATCTCAGG--GGGC-AGAGCATTTGACTGCAGATCAAGAG-------------------GTCCCCGGTTGAAATCCGGGTTTTCTCACCA															40.9	38.6	2.3	neutral	neutral	0															Too Low
arm_tRNA-Cys-GCA-25_AlkBm_arm_d70_2	tRNA-Cys-GCA-25	GCA	Cys	AlkBm_arm_d70_2	AlkBm_arm_d70	tRNA	c305	Day 70	d70_2	ARM-seq	AlkBm	Organoid	hg38	0	0	0	0	0	0	1	0.395362	1	0.395362	0	0	0	0	0	0	67	26.4892	0	0	0	0	0	0	0	0	67	26.4892	low_coverage	2.52933	GGGGGTATATCTCAGG-GGGAGAGCATTTGACTGCAGATCAAGAGGTCCCCGGTTGAAATCCGGGTTTTCTCACCA	-GGGGGTATATCTCAGG--GGGC-AGAGCATTTGACTGCAGATCAAGAG-------------------GTCCCCGGTTGAAATCCGGGTTTTCTCACCA															40.9	38.6	2.3	neutral	neutral	0															Too Low
arm_tRNA-Cys-GCA-25_AlkBm_arm_d70_3	tRNA-Cys-GCA-25	GCA	Cys	AlkBm_arm_d70_3	AlkBm_arm_d70	tRNA	c305	Day 70	d70_3	ARM-seq	AlkBm	Organoid	hg38	0	0	0	0	0	0	0	0	0	0	0	0	0	0	0	0	1	1.10751	0	0	0	0	0	0	0	0	1	1.10751	low_coverage	0.902927	GGGGGTATATCTCAGG-GGGAGAGCATTTGACTGCAGATCAAGAGGTCCCCGGTTGAAATCCGGGTTTTCTCACCA	-GGGGGTATATCTCAGG--GGGC-AGAGCATTTGACTGCAGATCAAGAG-------------------GTCCCCGGTTGAAATCCGGGTTTTCTCACCA															40.9	38.6	2.3	neutral	neutral	0															Too Low
arm_tRNA-Cys-GCA-25_AlkBp_arm_d0_1	tRNA-Cys-GCA-25	GCA	Cys	AlkBp_arm_d0_1	AlkBp_arm_d0	tRNA	c305	Day 0	d0_1	ARM-seq	AlkBp	Cell	hg38	0	0	0	0	0	0	4	2.42852	4	2.42852	0	0	0	0	1	0.60713	2076	1260.4	0	0	0	0	0	0	0	0	2077	1261.01	low_coverage	1.64709	GGGGGTATATCTCAGG-GGGAGAGCATTTGACTGCAGATCAAGAGGTCCCCGGTTGAAATCCGGGTTTTCTCACCA	-GGGGGTATATCTCAGG--GGGC-AGAGCATTTGACTGCAGATCAAGAG-------------------GTCCCCGGTTGAAATCCGGGTTTTCTCACCA															40.9	38.6	2.3	neutral	neutral	0															Too Low
arm_tRNA-Cys-GCA-25_AlkBp_arm_d0_2	tRNA-Cys-GCA-25	GCA	Cys	AlkBp_arm_d0_2	AlkBp_arm_d0	tRNA	c305	Day 0	d0_2	ARM-seq	AlkBp	Cell	hg38	0	0	0	0	0	0	2	0.879776	2	0.879776	0	0	0	0	0	0	943	414.814	0	0	0	0	0	0	0	0	943	414.814	low_coverage	2.27331	GGGGGTATATCTCAGG-GGGAGAGCATTTGACTGCAGATCAAGAGGTCCCCGGTTGAAATCCGGGTTTTCTCACCA	-GGGGGTATATCTCAGG--GGGC-AGAGCATTTGACTGCAGATCAAGAG-------------------GTCCCCGGTTGAAATCCGGGTTTTCTCACCA															40.9	38.6	2.3	neutral	neutral	0															Too Low
arm_tRNA-Cys-GCA-25_AlkBp_arm_d0_3	tRNA-Cys-GCA-25	GCA	Cys	AlkBp_arm_d0_3	AlkBp_arm_d0	tRNA	c305	Day 0	d0_3	ARM-seq	AlkBp	Cell	hg38	0	0	0	0	0	0	0	0	0	0	0	0	0	0	0	0	625	326.448	0	0	0	0	0	0	0	0	625	326.448	low_coverage	1.91455	GGGGGTATATCTCAGG-GGGAGAGCATTTGACTGCAGATCAAGAGGTCCCCGGTTGAAATCCGGGTTTTCTCACCA	-GGGGGTATATCTCAGG--GGGC-AGAGCATTTGACTGCAGATCAAGAG-------------------GTCCCCGGTTGAAATCCGGGTTTTCTCACCA															40.9	38.6	2.3	neutral	neutral	0															Too Low
arm_tRNA-Cys-GCA-25_AlkBp_arm_d0_4	tRNA-Cys-GCA-25	GCA	Cys	AlkBp_arm_d0_4	AlkBp_arm_d0	tRNA	c305	Day 0	d0_4	ARM-seq	AlkBp	Cell	hg38	0	0	0	0	0	0	0	0	0	0	0	0	0	0	0	0	935	805.025	0	0	0	0	0	0	0	0	935	805.025	low_coverage	1.16145	GGGGGTATATCTCAGG-GGGAGAGCATTTGACTGCAGATCAAGAGGTCCCCGGTTGAAATCCGGGTTTTCTCACCA	-GGGGGTATATCTCAGG--GGGC-AGAGCATTTGACTGCAGATCAAGAG-------------------GTCCCCGGTTGAAATCCGGGTTTTCTCACCA															40.9	38.6	2.3	neutral	neutral	0															Too Low
arm_tRNA-Cys-GCA-25_AlkBp_arm_d0_5	tRNA-Cys-GCA-25	GCA	Cys	AlkBp_arm_d0_5	AlkBp_arm_d0	tRNA	c305	Day 0	d0_5	ARM-seq	AlkBp	Cell	hg38	0	0	0	0	0	0	0	0	0	0	0	0	0	0	0	0	50	75.8743	0	0	0	0	0	0	0	0	50	75.8743	low_coverage	0.658985	GGGGGTATATCTCAGG-GGGAGAGCATTTGACTGCAGATCAAGAGGTCCCCGGTTGAAATCCGGGTTTTCTCACCA	-GGGGGTATATCTCAGG--GGGC-AGAGCATTTGACTGCAGATCAAGAG-------------------GTCCCCGGTTGAAATCCGGGTTTTCTCACCA															40.9	38.6	2.3	neutral	neutral	0															Too Low
arm_tRNA-Cys-GCA-25_AlkBp_arm_d0_6	tRNA-Cys-GCA-25	GCA	Cys	AlkBp_arm_d0_6	AlkBp_arm_d0	tRNA	c305	Day 0	d0_6	ARM-seq	AlkBp	Cell	hg38	0	0	0	0	0	0	0	0	0	0	0	0	0	0	0	0	442	547.726	0	0	0	0	0	0	0	0	442	547.726	low_coverage	0.806972	GGGGGTATATCTCAGG-GGGAGAGCATTTGACTGCAGATCAAGAGGTCCCCGGTTGAAATCCGGGTTTTCTCACCA	-GGGGGTATATCTCAGG--GGGC-AGAGCATTTGACTGCAGATCAAGAG-------------------GTCCCCGGTTGAAATCCGGGTTTTCTCACCA															40.9	38.6	2.3	neutral	neutral	0															Too Low
arm_tRNA-Cys-GCA-25_AlkBp_arm_d0_7	tRNA-Cys-GCA-25	GCA	Cys	AlkBp_arm_d0_7	AlkBp_arm_d0	tRNA	c305	Day 0	d0_7	ARM-seq	AlkBp	Cell	hg38	0	0	0	0	0	0	0	0	0	0	0	0	0	0	0	0	543	541.204	0	0	0	0	0	0	0	0	543	541.204	low_coverage	1.00332	GGGGGTATATCTCAGG-GGGAGAGCATTTGACTGCAGATCAAGAGGTCCCCGGTTGAAATCCGGGTTTTCTCACCA	-GGGGGTATATCTCAGG--GGGC-AGAGCATTTGACTGCAGATCAAGAG-------------------GTCCCCGGTTGAAATCCGGGTTTTCTCACCA															40.9	38.6	2.3	neutral	neutral	0															Too Low
arm_tRNA-Cys-GCA-25_AlkBp_arm_d0_8	tRNA-Cys-GCA-25	GCA	Cys	AlkBp_arm_d0_8	AlkBp_arm_d0	tRNA	c305	Day 0	d0_8	ARM-seq	AlkBp	Cell	hg38	0	0	0	0	0	0	0	0	0	0	0	0	0	0	0	0	174	179.566	0	0	0	0	0	0	0	0	174	179.566	low_coverage	0.969002	GGGGGTATATCTCAGG-GGGAGAGCATTTGACTGCAGATCAAGAGGTCCCCGGTTGAAATCCGGGTTTTCTCACCA	-GGGGGTATATCTCAGG--GGGC-AGAGCATTTGACTGCAGATCAAGAG-------------------GTCCCCGGTTGAAATCCGGGTTTTCTCACCA															40.9	38.6	2.3	neutral	neutral	0															Too Low
arm_tRNA-Cys-GCA-25_AlkBp_arm_d14_1	tRNA-Cys-GCA-25	GCA	Cys	AlkBp_arm_d14_1	AlkBp_arm_d14	tRNA	c305	Day 14	d14_1	ARM-seq	AlkBp	Organoid	hg38	0	0	0	0	0	0	1	0.7788	1	0.7788	0	0	0	0	0	0	259	201.709	0	0	0	0	0	0	0	0	259	201.709	low_coverage	1.28403	GGGGGTATATCTCAGG-GGGAGAGCATTTGACTGCAGATCAAGAGGTCCCCGGTTGAAATCCGGGTTTTCTCACCA	-GGGGGTATATCTCAGG--GGGC-AGAGCATTTGACTGCAGATCAAGAG-------------------GTCCCCGGTTGAAATCCGGGTTTTCTCACCA															40.9	38.6	2.3	neutral	neutral	0															Too Low
arm_tRNA-Cys-GCA-25_AlkBp_arm_d14_2	tRNA-Cys-GCA-25	GCA	Cys	AlkBp_arm_d14_2	AlkBp_arm_d14	tRNA	c305	Day 14	d14_2	ARM-seq	AlkBp	Organoid	hg38	0	0	0	0	0	0	0	0	0	0	0	0	0	0	0	0	60	81.9395	0	0	0	0	0	0	0	0	60	81.9395	low_coverage	0.732248	GGGGGTATATCTCAGG-GGGAGAGCATTTGACTGCAGATCAAGAGGTCCCCGGTTGAAATCCGGGTTTTCTCACCA	-GGGGGTATATCTCAGG--GGGC-AGAGCATTTGACTGCAGATCAAGAG-------------------GTCCCCGGTTGAAATCCGGGTTTTCTCACCA															40.9	38.6	2.3	neutral	neutral	0															Too Low
arm_tRNA-Cys-GCA-25_AlkBp_arm_d35_1	tRNA-Cys-GCA-25	GCA	Cys	AlkBp_arm_d35_1	AlkBp_arm_d35	tRNA	c305	Day 35	d35_1	ARM-seq	AlkBp	Organoid	hg38	0	0	0	0	1	0.756965	1	0.756965	2	1.51393	0	0	0	0	1	0.756965	98	74.1825	0	0	0	0	0	0	0	0	99	74.9395	low_coverage	1.32107	GGGGGTATATCTCAGG-GGGAGAGCATTTGACTGCAGATCAAGAGGTCCCCGGTTGAAATCCGGGTTTTCTCACCA	-GGGGGTATATCTCAGG--GGGC-AGAGCATTTGACTGCAGATCAAGAG-------------------GTCCCCGGTTGAAATCCGGGTTTTCTCACCA															40.9	38.6	2.3	neutral	neutral	0															Too Low
arm_tRNA-Cys-GCA-25_AlkBp_arm_d35_2	tRNA-Cys-GCA-25	GCA	Cys	AlkBp_arm_d35_2	AlkBp_arm_d35	tRNA	c305	Day 35	d35_2	ARM-seq	AlkBp	Organoid	hg38	0	0	0	0	0	0	0	0	0	0	0	0	0	0	0	0	68	128.085	0	0	0	0	0	0	0	0	68	128.085	low_coverage	0.530897	GGGGGTATATCTCAGG-GGGAGAGCATTTGACTGCAGATCAAGAGGTCCCCGGTTGAAATCCGGGTTTTCTCACCA	-GGGGGTATATCTCAGG--GGGC-AGAGCATTTGACTGCAGATCAAGAG-------------------GTCCCCGGTTGAAATCCGGGTTTTCTCACCA															40.9	38.6	2.3	neutral	neutral	0															Too Low
arm_tRNA-Cys-GCA-25_AlkBp_arm_d35_3	tRNA-Cys-GCA-25	GCA	Cys	AlkBp_arm_d35_3	AlkBp_arm_d35	tRNA	c305	Day 35	d35_3	ARM-seq	AlkBp	Organoid	hg38	0	0	0	0	0	0	0	0	0	0	0	0	0	0	0	0	121	73.1397	0	0	0	0	0	0	0	0	121	73.1397	low_coverage	1.65437	GGGGGTATATCTCAGG-GGGAGAGCATTTGACTGCAGATCAAGAGGTCCCCGGTTGAAATCCGGGTTTTCTCACCA	-GGGGGTATATCTCAGG--GGGC-AGAGCATTTGACTGCAGATCAAGAG-------------------GTCCCCGGTTGAAATCCGGGTTTTCTCACCA															40.9	38.6	2.3	neutral	neutral	0															Too Low
arm_tRNA-Cys-GCA-25_AlkBp_arm_d35_4	tRNA-Cys-GCA-25	GCA	Cys	AlkBp_arm_d35_4	AlkBp_arm_d35	tRNA	c305	Day 35	d35_4	ARM-seq	AlkBp	Organoid	hg38	0	0	0	0	0	0	0	0	0	0	0	0	0	0	0	0	189	241.087	0	0	0	0	0	0	0	0	189	241.087	low_coverage	0.78395	GGGGGTATATCTCAGG-GGGAGAGCATTTGACTGCAGATCAAGAGGTCCCCGGTTGAAATCCGGGTTTTCTCACCA	-GGGGGTATATCTCAGG--GGGC-AGAGCATTTGACTGCAGATCAAGAG-------------------GTCCCCGGTTGAAATCCGGGTTTTCTCACCA															40.9	38.6	2.3	neutral	neutral	0															Too Low
arm_tRNA-Cys-GCA-25_AlkBp_arm_d35_5	tRNA-Cys-GCA-25	GCA	Cys	AlkBp_arm_d35_5	AlkBp_arm_d35	tRNA	c305	Day 35	d35_5	ARM-seq	AlkBp	Organoid	hg38	0	0	0	0	0	0	4	0.935129	4	0.935129	0	0	0	0	0	0	758	177.207	0	0	0	0	0	0	0	0	758	177.207	low_coverage	4.27748	GGGGGTATATCTCAGG-GGGAGAGCATTTGACTGCAGATCAAGAGGTCCCCGGTTGAAATCCGGGTTTTCTCACCA	-GGGGGTATATCTCAGG--GGGC-AGAGCATTTGACTGCAGATCAAGAG-------------------GTCCCCGGTTGAAATCCGGGTTTTCTCACCA															40.9	38.6	2.3	neutral	neutral	0															Too Low
arm_tRNA-Cys-GCA-25_AlkBp_arm_d70_1	tRNA-Cys-GCA-25	GCA	Cys	AlkBp_arm_d70_1	AlkBp_arm_d70	tRNA	c305	Day 70	d70_1	ARM-seq	AlkBp	Organoid	hg38	0	0	0	0	0	0	1	0.821689	1	0.821689	0	0	0	0	0	0	36	29.5808	0	0	0	0	0	0	0	0	36	29.5808	low_coverage	1.21701	GGGGGTATATCTCAGG-GGGAGAGCATTTGACTGCAGATCAAGAGGTCCCCGGTTGAAATCCGGGTTTTCTCACCA	-GGGGGTATATCTCAGG--GGGC-AGAGCATTTGACTGCAGATCAAGAG-------------------GTCCCCGGTTGAAATCCGGGTTTTCTCACCA															40.9	38.6	2.3	neutral	neutral	0															Too Low
arm_tRNA-Cys-GCA-25_AlkBp_arm_d70_2	tRNA-Cys-GCA-25	GCA	Cys	AlkBp_arm_d70_2	AlkBp_arm_d70	tRNA	c305	Day 70	d70_2	ARM-seq	AlkBp	Organoid	hg38	0	0	0	0	0	0	1	0.420135	1	0.420135	0	0	0	0	0	0	167	70.1626	0	0	0	0	0	0	0	0	167	70.1626	low_coverage	2.38019	GGGGGTATATCTCAGG-GGGAGAGCATTTGACTGCAGATCAAGAGGTCCCCGGTTGAAATCCGGGTTTTCTCACCA	-GGGGGTATATCTCAGG--GGGC-AGAGCATTTGACTGCAGATCAAGAG-------------------GTCCCCGGTTGAAATCCGGGTTTTCTCACCA															40.9	38.6	2.3	neutral	neutral	0															Too Low
arm_tRNA-Cys-GCA-2_AlkBm_arm_d0_1	tRNA-Cys-GCA-2	GCA	Cys	AlkBm_arm_d0_1	AlkBm_arm_d0	tRNA	c305	Day 0	d0_1	ARM-seq	AlkBm	Cell	hg38	0	0	1	0.890471	0	0	0	0	1	0.890471	0	0	32	28.4951	617	549.42	66	58.7711	0	0	0	0	0	0	0	0	715	636.687	low_coverage	1.123	GGGGGTATAGCTCAGT-GGTAGAGCATTTGACTGCAGATCAAGAGGTCCCCGGTTCAAATCCGGGTGCCCCCTCCA	-GGGGGTATAGCTCAGT--GGT--AGAGCATTTGACTGCAGATCAAGAG-------------------GTCCCCGGTTCAAATCCGGGTGCCCCCTCCA						acp3U						m1G		m1A	81.9	61.6	20.3	neutral	neutral	0															Too Low
arm_tRNA-Cys-GCA-2_AlkBm_arm_d0_2	tRNA-Cys-GCA-2	GCA	Cys	AlkBm_arm_d0_2	AlkBm_arm_d0	tRNA	c305	Day 0	d0_2	ARM-seq	AlkBm	Cell	hg38	2	1.65916	0	0	0	0	0	0	2	1.65916	2	1.65916	78	64.7073	220	182.508	78	64.7073	0	0	0	0	0	0	0	0	378	313.582	low_coverage	1.20543	GGGGGTATAGCTCAGT-GGTAGAGCATTTGACTGCAGATCAAGAGGTCCCCGGTTCAAATCCGGGTGCCCCCTCCA	-GGGGGTATAGCTCAGT--GGT--AGAGCATTTGACTGCAGATCAAGAG-------------------GTCCCCGGTTCAAATCCGGGTGCCCCCTCCA						acp3U						m1G		m1A	81.9	61.6	20.3	neutral	neutral	0															Too Low
arm_tRNA-Cys-GCA-2_AlkBm_arm_d0_3	tRNA-Cys-GCA-2	GCA	Cys	AlkBm_arm_d0_3	AlkBm_arm_d0	tRNA	c305	Day 0	d0_3	ARM-seq	AlkBm	Cell	hg38	0	0	0	0	1	0.717759	0	0	1	0.717759	0	0	20	14.3552	576	413.429	96	68.9049	0	0	0	0	0	0	0	0	692	496.689	low_coverage	1.39322	GGGGGTATAGCTCAGT-GGTAGAGCATTTGACTGCAGATCAAGAGGTCCCCGGTTCAAATCCGGGTGCCCCCTCCA	-GGGGGTATAGCTCAGT--GGT--AGAGCATTTGACTGCAGATCAAGAG-------------------GTCCCCGGTTCAAATCCGGGTGCCCCCTCCA						acp3U						m1G		m1A	81.9	61.6	20.3	neutral	neutral	0															Too Low
arm_tRNA-Cys-GCA-2_AlkBm_arm_d14_1	tRNA-Cys-GCA-2	GCA	Cys	AlkBm_arm_d14_1	AlkBm_arm_d14	tRNA	c305	Day 14	d14_1	ARM-seq	AlkBm	Organoid	hg38	0	0	0	0	0	0	0	0	0	0	0	0	4	7.6483	274	523.909	4	7.6483	0	0	0	0	0	0	0	0	282	539.205	low_coverage	0.522992	GGGGGTATAGCTCAGT-GGTAGAGCATTTGACTGCAGATCAAGAGGTCCCCGGTTCAAATCCGGGTGCCCCCTCCA	-GGGGGTATAGCTCAGT--GGT--AGAGCATTTGACTGCAGATCAAGAG-------------------GTCCCCGGTTCAAATCCGGGTGCCCCCTCCA						acp3U						m1G		m1A	81.9	61.6	20.3	neutral	neutral	0															Too Low
arm_tRNA-Cys-GCA-2_AlkBm_arm_d14_2	tRNA-Cys-GCA-2	GCA	Cys	AlkBm_arm_d14_2	AlkBm_arm_d14	tRNA	c305	Day 14	d14_2	ARM-seq	AlkBm	Organoid	hg38	0	0	0	0	0	0	0	0	0	0	0	0	0	0	151	612.894	5	20.2945	0	0	0	0	0	0	0	0	156	633.189	low_coverage	0.246372	GGGGGTATAGCTCAGT-GGTAGAGCATTTGACTGCAGATCAAGAGGTCCCCGGTTCAAATCCGGGTGCCCCCTCCA	-GGGGGTATAGCTCAGT--GGT--AGAGCATTTGACTGCAGATCAAGAG-------------------GTCCCCGGTTCAAATCCGGGTGCCCCCTCCA						acp3U						m1G		m1A	81.9	61.6	20.3	neutral	neutral	0															Too Low
arm_tRNA-Cys-GCA-2_AlkBm_arm_d35_1	tRNA-Cys-GCA-2	GCA	Cys	AlkBm_arm_d35_1	AlkBm_arm_d35	tRNA	c305	Day 35	d35_1	ARM-seq	AlkBm	Organoid	hg38	3	7.86437	0	0	0	0	0	0	3	7.86437	3	7.86437	10	26.2146	851	2230.86	3	7.86437	0	0	0	0	0	0	0	0	867	2272.8	low_coverage	0.381467	GGGGGTATAGCTCAGT-GGTAGAGCATTTGACTGCAGATCAAGAGGTCCCCGGTTCAAATCCGGGTGCCCCCTCCA	-GGGGGTATAGCTCAGT--GGT--AGAGCATTTGACTGCAGATCAAGAG-------------------GTCCCCGGTTCAAATCCGGGTGCCCCCTCCA						acp3U						m1G		m1A	81.9	61.6	20.3	neutral	neutral	0															Too Low
arm_tRNA-Cys-GCA-2_AlkBm_arm_d35_2	tRNA-Cys-GCA-2	GCA	Cys	AlkBm_arm_d35_2	AlkBm_arm_d35	tRNA	c305	Day 35	d35_2	ARM-seq	AlkBm	Organoid	hg38	0	0	1	2.07001	0	0	0	0	1	2.07001	0	0	9	18.6301	152	314.641	15	31.0501	0	0	0	0	0	0	0	0	176	364.321	low_coverage	0.48309	GGGGGTATAGCTCAGT-GGTAGAGCATTTGACTGCAGATCAAGAGGTCCCCGGTTCAAATCCGGGTGCCCCCTCCA	-GGGGGTATAGCTCAGT--GGT--AGAGCATTTGACTGCAGATCAAGAG-------------------GTCCCCGGTTCAAATCCGGGTGCCCCCTCCA						acp3U						m1G		m1A	81.9	61.6	20.3	neutral	neutral	0															Too Low
arm_tRNA-Cys-GCA-2_AlkBm_arm_d35_3	tRNA-Cys-GCA-2	GCA	Cys	AlkBm_arm_d35_3	AlkBm_arm_d35	tRNA	c305	Day 35	d35_3	ARM-seq	AlkBm	Organoid	hg38	1	0.496771	0	0	1	0.496771	0	0	2	0.993541	1	0.496771	57	28.3159	1729	858.917	49	24.3418	0	0	0	0	0	0	0	0	1836	912.071	low_coverage	2.013	GGGGGTATAGCTCAGT-GGTAGAGCATTTGACTGCAGATCAAGAGGTCCCCGGTTCAAATCCGGGTGCCCCCTCCA	-GGGGGTATAGCTCAGT--GGT--AGAGCATTTGACTGCAGATCAAGAG-------------------GTCCCCGGTTCAAATCCGGGTGCCCCCTCCA						acp3U						m1G		m1A	81.9	61.6	20.3	neutral	neutral	0															Too Low
arm_tRNA-Cys-GCA-2_AlkBm_arm_d35_4	tRNA-Cys-GCA-2	GCA	Cys	AlkBm_arm_d35_4	AlkBm_arm_d35	tRNA	c305	Day 35	d35_4	ARM-seq	AlkBm	Organoid	hg38	6	5.99436	0	0	0	0	0	0	6	5.99436	6	5.99436	18	17.9831	597	596.439	136	135.872	0	0	0	0	0	0	0	0	757	756.288	low_coverage	1.00094	GGGGGTATAGCTCAGT-GGTAGAGCATTTGACTGCAGATCAAGAGGTCCCCGGTTCAAATCCGGGTGCCCCCTCCA	-GGGGGTATAGCTCAGT--GGT--AGAGCATTTGACTGCAGATCAAGAG-------------------GTCCCCGGTTCAAATCCGGGTGCCCCCTCCA						acp3U						m1G		m1A	81.9	61.6	20.3	neutral	neutral	0															Too Low
arm_tRNA-Cys-GCA-2_AlkBm_arm_d35_5	tRNA-Cys-GCA-2	GCA	Cys	AlkBm_arm_d35_5	AlkBm_arm_d35	tRNA	c305	Day 35	d35_5	ARM-seq	AlkBm	Organoid	hg38	0	0	0	0	0	0	0	0	0	0	0	0	20	16.9561	1036	878.327	6	5.08683	0	0	0	0	0	0	0	0	1062	900.37	low_coverage	1.17952	GGGGGTATAGCTCAGT-GGTAGAGCATTTGACTGCAGATCAAGAGGTCCCCGGTTCAAATCCGGGTGCCCCCTCCA	-GGGGGTATAGCTCAGT--GGT--AGAGCATTTGACTGCAGATCAAGAG-------------------GTCCCCGGTTCAAATCCGGGTGCCCCCTCCA						acp3U						m1G		m1A	81.9	61.6	20.3	neutral	neutral	0															Too Low
arm_tRNA-Cys-GCA-2_AlkBm_arm_d35_6	tRNA-Cys-GCA-2	GCA	Cys	AlkBm_arm_d35_6	AlkBm_arm_d35	tRNA	c305	Day 35	d35_6	ARM-seq	AlkBm	Organoid	hg38	0	0	0	0	0	0	0	0	0	0	0	0	3	13.2553	149	658.348	11	48.6028	0	0	0	0	0	0	0	0	163	720.206	low_coverage	0.226324	GGGGGTATAGCTCAGT-GGTAGAGCATTTGACTGCAGATCAAGAGGTCCCCGGTTCAAATCCGGGTGCCCCCTCCA	-GGGGGTATAGCTCAGT--GGT--AGAGCATTTGACTGCAGATCAAGAG-------------------GTCCCCGGTTCAAATCCGGGTGCCCCCTCCA						acp3U						m1G		m1A	81.9	61.6	20.3	neutral	neutral	0															Too Low
arm_tRNA-Cys-GCA-2_AlkBm_arm_d70_1	tRNA-Cys-GCA-2	GCA	Cys	AlkBm_arm_d70_1	AlkBm_arm_d70	tRNA	c305	Day 70	d70_1	ARM-seq	AlkBm	Organoid	hg38	1	1.07017	0	0	0	0	0	0	1	1.07017	1	1.07017	24	25.684	1732	1853.53	31	33.1752	0	0	0	0	0	0	0	0	1788	1913.46	low_coverage	0.934433	GGGGGTATAGCTCAGT-GGTAGAGCATTTGACTGCAGATCAAGAGGTCCCCGGTTCAAATCCGGGTGCCCCCTCCA	-GGGGGTATAGCTCAGT--GGT--AGAGCATTTGACTGCAGATCAAGAG-------------------GTCCCCGGTTCAAATCCGGGTGCCCCCTCCA						acp3U						m1G		m1A	81.9	61.6	20.3	neutral	neutral	0															Too Low
arm_tRNA-Cys-GCA-2_AlkBm_arm_d70_2	tRNA-Cys-GCA-2	GCA	Cys	AlkBm_arm_d70_2	AlkBm_arm_d70	tRNA	c305	Day 70	d70_2	ARM-seq	AlkBm	Organoid	hg38	0	0	1	0.395362	0	0	0	0	1	0.395362	0	0	550	217.449	978	386.664	522	206.379	0	0	0	0	0	0	0	0	2050	810.491	low_coverage	2.52933	GGGGGTATAGCTCAGT-GGTAGAGCATTTGACTGCAGATCAAGAGGTCCCCGGTTCAAATCCGGGTGCCCCCTCCA	-GGGGGTATAGCTCAGT--GGT--AGAGCATTTGACTGCAGATCAAGAG-------------------GTCCCCGGTTCAAATCCGGGTGCCCCCTCCA						acp3U						m1G		m1A	81.9	61.6	20.3	neutral	neutral	0															Too Low
arm_tRNA-Cys-GCA-2_AlkBm_arm_d70_3	tRNA-Cys-GCA-2	GCA	Cys	AlkBm_arm_d70_3	AlkBm_arm_d70	tRNA	c305	Day 70	d70_3	ARM-seq	AlkBm	Organoid	hg38	0	0	0	0	0	0	0	0	0	0	0	0	38	42.0854	550	609.13	9	9.96759	0	0	0	0	0	0	0	0	597	661.183	low_coverage	0.902927	GGGGGTATAGCTCAGT-GGTAGAGCATTTGACTGCAGATCAAGAGGTCCCCGGTTCAAATCCGGGTGCCCCCTCCA	-GGGGGTATAGCTCAGT--GGT--AGAGCATTTGACTGCAGATCAAGAG-------------------GTCCCCGGTTCAAATCCGGGTGCCCCCTCCA						acp3U						m1G		m1A	81.9	61.6	20.3	neutral	neutral	0															Too Low
arm_tRNA-Cys-GCA-2_AlkBp_arm_d0_1	tRNA-Cys-GCA-2	GCA	Cys	AlkBp_arm_d0_1	AlkBp_arm_d0	tRNA	c305	Day 0	d0_1	ARM-seq	AlkBp	Cell	hg38	6	3.64278	0	0	2	1.21426	0	0	8	4.85704	6	3.64278	109	66.1772	1904	1155.98	2172	1318.69	0	0	0	0	0	0	0	0	4191	2544.48	low_coverage	1.64709	GGGGGTATAGCTCAGT-GGTAGAGCATTTGACTGCAGATCAAGAGGTCCCCGGTTCAAATCCGGGTGCCCCCTCCA	-GGGGGTATAGCTCAGT--GGT--AGAGCATTTGACTGCAGATCAAGAG-------------------GTCCCCGGTTCAAATCCGGGTGCCCCCTCCA						acp3U						m1G		m1A	81.9	61.6	20.3	neutral	neutral	0															Too Low
arm_tRNA-Cys-GCA-2_AlkBp_arm_d0_2	tRNA-Cys-GCA-2	GCA	Cys	AlkBp_arm_d0_2	AlkBp_arm_d0	tRNA	c305	Day 0	d0_2	ARM-seq	AlkBp	Cell	hg38	28	12.3169	2	0.879776	5	2.19944	1	0.439888	36	15.836	28	12.3169	56	24.6337	4512	1984.77	1043	458.803	0	0	0	0	0	0	0	0	5639	2480.53	low_coverage	2.27331	GGGGGTATAGCTCAGT-GGTAGAGCATTTGACTGCAGATCAAGAGGTCCCCGGTTCAAATCCGGGTGCCCCCTCCA	-GGGGGTATAGCTCAGT--GGT--AGAGCATTTGACTGCAGATCAAGAG-------------------GTCCCCGGTTCAAATCCGGGTGCCCCCTCCA						acp3U						m1G		m1A	81.9	61.6	20.3	neutral	neutral	0	0	23.1496	-7.31939												Too Low
arm_tRNA-Cys-GCA-2_AlkBp_arm_d0_3	tRNA-Cys-GCA-2	GCA	Cys	AlkBp_arm_d0_3	AlkBp_arm_d0	tRNA	c305	Day 0	d0_3	ARM-seq	AlkBp	Cell	hg38	23	12.0133	3	1.56695	4	2.08927	0	0	30	15.6695	24	12.5356	63	32.906	4412	2304.46	707	369.278	0	0	0	0	0	0	0	0	5206	2719.18	low_coverage	1.91455	GGGGGTATAGCTCAGT-GGTAGAGCATTTGACTGCAGATCAAGAGGTCCCCGGTTCAAATCCGGGTGCCCCCTCCA	-GGGGGTATAGCTCAGT--GGT--AGAGCATTTGACTGCAGATCAAGAG-------------------GTCCCCGGTTCAAATCCGGGTGCCCCCTCCA						acp3U						m1G		m1A	81.9	61.6	20.3	neutral	neutral	0	0	22.9771	-7.57866												Too Low
arm_tRNA-Cys-GCA-2_AlkBp_arm_d0_4	tRNA-Cys-GCA-2	GCA	Cys	AlkBp_arm_d0_4	AlkBp_arm_d0	tRNA	c305	Day 0	d0_4	ARM-seq	AlkBp	Cell	hg38	21	18.0808	2	1.72198	8	6.88791	0	0	31	26.6907	22	18.9418	41	35.3006	3309	2849.01	1004	864.433	0	0	0	0	0	0	0	0	4376	3767.69	whole	1.16145	GGGGGTATAGCTCAGT-GGTAGAGCATTTGACTGCAGATCAAGAGGTCCCCGGTTCAAATCCGGGTGCCCCCTCCA	-GGGGGTATAGCTCAGT--GGT--AGAGCATTTGACTGCAGATCAAGAG-------------------GTCCCCGGTTCAAATCCGGGTGCCCCCTCCA						acp3U						m1G		m1A	81.9	61.6	20.3	neutral	neutral	0	0	23.3634	-6.93325												Too Low
arm_tRNA-Cys-GCA-2_AlkBp_arm_d0_5	tRNA-Cys-GCA-2	GCA	Cys	AlkBp_arm_d0_5	AlkBp_arm_d0	tRNA	c305	Day 0	d0_5	ARM-seq	AlkBp	Cell	hg38	6	9.10491	3	4.55246	0	0	0	0	9	13.6574	6	9.10491	14	21.2448	722	1095.62	65	98.6366	0	0	0	0	0	0	0	0	807	1224.61	low_coverage	0.658985	GGGGGTATAGCTCAGT-GGTAGAGCATTTGACTGCAGATCAAGAGGTCCCCGGTTCAAATCCGGGTGCCCCCTCCA	-GGGGGTATAGCTCAGT--GGT--AGAGCATTTGACTGCAGATCAAGAG-------------------GTCCCCGGTTCAAATCCGGGTGCCCCCTCCA						acp3U						m1G		m1A	81.9	61.6	20.3	neutral	neutral	0															Too Low
arm_tRNA-Cys-GCA-2_AlkBp_arm_d0_6	tRNA-Cys-GCA-2	GCA	Cys	AlkBp_arm_d0_6	AlkBp_arm_d0	tRNA	c305	Day 0	d0_6	ARM-seq	AlkBp	Cell	hg38	4	4.9568	0	0	1	1.2392	0	0	5	6.196	5	6.196	56	69.3952	610	755.912	482	597.294	0	0	0	0	0	0	0	0	1153	1428.8	low_coverage	0.806972	GGGGGTATAGCTCAGT-GGTAGAGCATTTGACTGCAGATCAAGAGGTCCCCGGTTCAAATCCGGGTGCCCCCTCCA	-GGGGGTATAGCTCAGT--GGT--AGAGCATTTGACTGCAGATCAAGAG-------------------GTCCCCGGTTCAAATCCGGGTGCCCCCTCCA						acp3U						m1G		m1A	81.9	61.6	20.3	neutral	neutral	0															Too Low
arm_tRNA-Cys-GCA-2_AlkBp_arm_d0_7	tRNA-Cys-GCA-2	GCA	Cys	AlkBp_arm_d0_7	AlkBp_arm_d0	tRNA	c305	Day 0	d0_7	ARM-seq	AlkBp	Cell	hg38	14	13.9537	2	1.99339	5	4.98346	0	0	21	20.9305	14	13.9537	27	26.9107	2189	2181.76	576	574.095	0	0	0	0	0	0	0	0	2806	2796.72	whole	1.00332	GGGGGTATAGCTCAGT-GGTAGAGCATTTGACTGCAGATCAAGAGGTCCCCGGTTCAAATCCGGGTGCCCCCTCCA	-GGGGGTATAGCTCAGT--GGT--AGAGCATTTGACTGCAGATCAAGAG-------------------GTCCCCGGTTCAAATCCGGGTGCCCCCTCCA						acp3U						m1G		m1A	81.9	61.6	20.3	neutral	neutral	0	0	23.2997	-7.02076												Too Low
arm_tRNA-Cys-GCA-2_AlkBp_arm_d0_8	tRNA-Cys-GCA-2	GCA	Cys	AlkBp_arm_d0_8	AlkBp_arm_d0	tRNA	c305	Day 0	d0_8	ARM-seq	AlkBp	Cell	hg38	10	10.3199	0	0	3	3.09597	0	0	13	13.4159	10	10.3199	24	24.7677	1444	1490.19	208	214.654	0	0	0	0	0	0	0	0	1686	1739.93	low_coverage	0.969002	GGGGGTATAGCTCAGT-GGTAGAGCATTTGACTGCAGATCAAGAGGTCCCCGGTTCAAATCCGGGTGCCCCCTCCA	-GGGGGTATAGCTCAGT--GGT--AGAGCATTTGACTGCAGATCAAGAG-------------------GTCCCCGGTTCAAATCCGGGTGCCCCCTCCA						acp3U						m1G		m1A	81.9	61.6	20.3	neutral	neutral	0															Too Low
arm_tRNA-Cys-GCA-2_AlkBp_arm_d14_1	tRNA-Cys-GCA-2	GCA	Cys	AlkBp_arm_d14_1	AlkBp_arm_d14	tRNA	c305	Day 14	d14_1	ARM-seq	AlkBp	Organoid	hg38	25	19.47	0	0	11	8.5668	0	0	36	28.0368	25	19.47	24	18.6912	2504	1950.11	295	229.746	0	0	0	0	0	0	0	0	2848	2218.02	whole	1.28403	GGGGGTATAGCTCAGT-GGTAGAGCATTTGACTGCAGATCAAGAGGTCCCCGGTTCAAATCCGGGTGCCCCCTCCA	-GGGGGTATAGCTCAGT--GGT--AGAGCATTTGACTGCAGATCAAGAG-------------------GTCCCCGGTTCAAATCCGGGTGCCCCCTCCA						acp3U						m1G		m1A	81.9	61.6	20.3	neutral	neutral	0	0	22.8925	-7.6621	-1	-3.60585	19.4985	0.193396	0.0628931	0.743711	0.459367	0.298431	0.242202	-0.186967	U	Undetermined	0.0228921
arm_tRNA-Cys-GCA-2_AlkBp_arm_d14_2	tRNA-Cys-GCA-2	GCA	Cys	AlkBp_arm_d14_2	AlkBp_arm_d14	tRNA	c305	Day 14	d14_2	ARM-seq	AlkBp	Organoid	hg38	8	10.9253	0	0	2	2.73132	0	0	10	13.6566	8	10.9253	7	9.55961	1217	1662.01	70	95.5961	0	0	0	0	0	0	0	0	1302	1778.09	low_coverage	0.732248	GGGGGTATAGCTCAGT-GGTAGAGCATTTGACTGCAGATCAAGAGGTCCCCGGTTCAAATCCGGGTGCCCCCTCCA	-GGGGGTATAGCTCAGT--GGT--AGAGCATTTGACTGCAGATCAAGAG-------------------GTCCCCGGTTCAAATCCGGGTGCCCCCTCCA						acp3U						m1G		m1A	81.9	61.6	20.3	neutral	neutral	0				-1	-3.60585	19.4985	0.193396	0.0628931	0.743711	0.459367	0.298431	0.242202	-0.186967	U	Undetermined	0.0228921
arm_tRNA-Cys-GCA-2_AlkBp_arm_d35_1	tRNA-Cys-GCA-2	GCA	Cys	AlkBp_arm_d35_1	AlkBp_arm_d35	tRNA	c305	Day 35	d35_1	ARM-seq	AlkBp	Organoid	hg38	24	18.1672	4	3.02786	10	7.56965	3	2.27089	41	31.0356	25	18.9241	79	59.8002	3002	2272.41	142	107.489	0	0	0	0	0	0	0	0	3248	2458.62	whole	1.32107	GGGGGTATAGCTCAGT-GGTAGAGCATTTGACTGCAGATCAAGAGGTCCCCGGTTCAAATCCGGGTGCCCCCTCCA	-GGGGGTATAGCTCAGT--GGT--AGAGCATTTGACTGCAGATCAAGAG-------------------GTCCCCGGTTCAAATCCGGGTGCCCCCTCCA						acp3U						m1G		m1A	81.9	61.6	20.3	neutral	neutral	0	0	22.608	-8.20326	-1	-3.69544	19.5596	0.193396	0.0628931	0.743711	0.459367	0.298431	0.242202	-0.186967	U	Undetermined	0.0228921
arm_tRNA-Cys-GCA-2_AlkBp_arm_d35_2	tRNA-Cys-GCA-2	GCA	Cys	AlkBp_arm_d35_2	AlkBp_arm_d35	tRNA	c305	Day 35	d35_2	ARM-seq	AlkBp	Organoid	hg38	20	37.6721	1	1.8836	7	13.1852	0	0	28	52.7409	20	37.6721	15	28.254	795	1497.46	78	146.921	0	0	0	0	0	0	0	0	908	1710.31	whole	0.530897	GGGGGTATAGCTCAGT-GGTAGAGCATTTGACTGCAGATCAAGAGGTCCCCGGTTCAAATCCGGGTGCCCCCTCCA	-GGGGGTATAGCTCAGT--GGT--AGAGCATTTGACTGCAGATCAAGAG-------------------GTCCCCGGTTCAAATCCGGGTGCCCCCTCCA						acp3U						m1G		m1A	81.9	61.6	20.3	neutral	neutral	0	0	22.8236	-7.83232	-1	-3.69544	19.5596	0.193396	0.0628931	0.743711	0.459367	0.298431	0.242202	-0.186967	U	Undetermined	0.0228921
arm_tRNA-Cys-GCA-2_AlkBp_arm_d35_3	tRNA-Cys-GCA-2	GCA	Cys	AlkBp_arm_d35_3	AlkBp_arm_d35	tRNA	c305	Day 35	d35_3	ARM-seq	AlkBp	Organoid	hg38	40	24.1784	0	0	16	9.67136	0	0	56	33.8498	43	25.9918	53	32.0364	4140	2502.46	155	93.6913	0	0	0	0	0	0	0	0	4391	2654.18	whole	1.65437	GGGGGTATAGCTCAGT-GGTAGAGCATTTGACTGCAGATCAAGAGGTCCCCGGTTCAAATCCGGGTGCCCCCTCCA	-GGGGGTATAGCTCAGT--GGT--AGAGCATTTGACTGCAGATCAAGAG-------------------GTCCCCGGTTCAAATCCGGGTGCCCCCTCCA						acp3U						m1G		m1A	81.9	61.6	20.3	neutral	neutral	0	-1	19.0371	-8.3751	-1	-3.69544	19.5596	0.193396	0.0628931	0.743711	0.459367	0.298431	0.242202	-0.186967	U	Undetermined	0.0228921
arm_tRNA-Cys-GCA-2_AlkBp_arm_d35_4	tRNA-Cys-GCA-2	GCA	Cys	AlkBp_arm_d35_4	AlkBp_arm_d35	tRNA	c305	Day 35	d35_4	ARM-seq	AlkBp	Organoid	hg38	2	2.55118	1	1.27559	3	3.82677	0	0	6	7.65355	2	2.55118	31	39.5433	1186	1512.85	256	326.551	0	0	0	0	0	0	0	0	1475	1881.5	low_coverage	0.78395	GGGGGTATAGCTCAGT-GGTAGAGCATTTGACTGCAGATCAAGAGGTCCCCGGTTCAAATCCGGGTGCCCCCTCCA	-GGGGGTATAGCTCAGT--GGT--AGAGCATTTGACTGCAGATCAAGAG-------------------GTCCCCGGTTCAAATCCGGGTGCCCCCTCCA						acp3U						m1G		m1A	81.9	61.6	20.3	neutral	neutral	0				-1	-3.69544	19.5596	0.193396	0.0628931	0.743711	0.459367	0.298431	0.242202	-0.186967	U	Undetermined	0.0228921
arm_tRNA-Cys-GCA-2_AlkBp_arm_d35_5	tRNA-Cys-GCA-2	GCA	Cys	AlkBp_arm_d35_5	AlkBp_arm_d35	tRNA	c305	Day 35	d35_5	ARM-seq	AlkBp	Organoid	hg38	132	30.8593	11	2.5716	77	18.0012	7	1.63648	227	53.0686	138	32.2619	335	78.3171	6565	1534.78	955	223.262	0	0	0	0	0	0	0	0	7993	1868.62	whole	4.27748	GGGGGTATAGCTCAGT-GGTAGAGCATTTGACTGCAGATCAAGAGGTCCCCGGTTCAAATCCGGGTGCCCCCTCCA	-GGGGGTATAGCTCAGT--GGT--AGAGCATTTGACTGCAGATCAAGAG-------------------GTCCCCGGTTCAAATCCGGGTGCCCCCTCCA						acp3U						m1G		m1A	81.9	61.6	20.3	neutral	neutral	0	0	22.8896	-7.7301	-1	-3.69544	19.5596	0.193396	0.0628931	0.743711	0.459367	0.298431	0.242202	-0.186967	U	Undetermined	0.0228921
arm_tRNA-Cys-GCA-2_AlkBp_arm_d70_1	tRNA-Cys-GCA-2	GCA	Cys	AlkBp_arm_d70_1	AlkBp_arm_d70	tRNA	c305	Day 70	d70_1	ARM-seq	AlkBp	Organoid	hg38	39	32.0459	3	2.46507	25	20.5422	2	1.64338	69	56.6965	39	32.0459	63	51.7664	4737	3892.34	77	63.2701	0	0	0	0	0	0	0	0	4916	4039.42	whole	1.21701	GGGGGTATAGCTCAGT-GGTAGAGCATTTGACTGCAGATCAAGAGGTCCCCGGTTCAAATCCGGGTGCCCCCTCCA	-GGGGGTATAGCTCAGT--GGT--AGAGCATTTGACTGCAGATCAAGAG-------------------GTCCCCGGTTCAAATCCGGGTGCCCCCTCCA						acp3U						m1G		m1A	81.9	61.6	20.3	neutral	neutral	0	-1	18.7503	-8.48839	-1	-3.02456	19.2689	0.193396	0.0628931	0.743711	0.459367	0.298431	0.242202	-0.186967	U	Undetermined	0.0228921
arm_tRNA-Cys-GCA-2_AlkBp_arm_d70_2	tRNA-Cys-GCA-2	GCA	Cys	AlkBp_arm_d70_2	AlkBp_arm_d70	tRNA	c305	Day 70	d70_2	ARM-seq	AlkBp	Organoid	hg38	68	28.5692	9	3.78122	29	12.1839	1	0.420135	107	44.9545	71	29.8296	221	92.8499	4737	1990.18	297	124.78	0	0	0	0	0	0	0	0	5326	2237.64	whole	2.38019	GGGGGTATAGCTCAGT-GGTAGAGCATTTGACTGCAGATCAAGAGGTCCCCGGTTCAAATCCGGGTGCCCCCTCCA	-GGGGGTATAGCTCAGT--GGT--AGAGCATTTGACTGCAGATCAAGAG-------------------GTCCCCGGTTCAAATCCGGGTGCCCCCTCCA						acp3U						m1G		m1A	81.9	61.6	20.3	neutral	neutral	0	0	22.5425	-8.24548	-1	-3.02456	19.2689	0.193396	0.0628931	0.743711	0.459367	0.298431	0.242202	-0.186967	U	Undetermined	0.0228921
arm_tRNA-Cys-GCA-3_AlkBm_arm_d0_1	tRNA-Cys-GCA-3	GCA	Cys	AlkBm_arm_d0_1	AlkBm_arm_d0	tRNA	c305	Day 0	d0_1	ARM-seq	AlkBm	Cell	hg38	0	0	0	0	0	0	1	0.890471	1	0.890471	0	0	3	2.67141	147	130.899	3	2.67141	0	0	0	0	0	0	0	0	153	136.242	low_coverage	1.123	GGGGGTATAGCTCAGG-GGTAGAGCACTTGACTGCAGATCAAGAGGTCCCTGGTTCAAATCCAGGTGCCCCCTCCA	-GGGGGTATAGCTCAGG--GGT--AGAGCACTTGACTGCAGATCAAGAG-------------------GTCCCTGGTTCAAATCCAGGTGCCCCCTCCA						acp3U						m1G		m1A	79.1	56.4	22.7	neutral	neutral	0															Too Low
arm_tRNA-Cys-GCA-3_AlkBm_arm_d0_2	tRNA-Cys-GCA-3	GCA	Cys	AlkBm_arm_d0_2	AlkBm_arm_d0	tRNA	c305	Day 0	d0_2	ARM-seq	AlkBm	Cell	hg38	0	0	0	0	0	0	0	0	0	0	0	0	16	13.2733	117	97.061	5	4.14791	0	0	0	0	0	0	0	0	138	114.482	low_coverage	1.20543	GGGGGTATAGCTCAGG-GGTAGAGCACTTGACTGCAGATCAAGAGGTCCCTGGTTCAAATCCAGGTGCCCCCTCCA	-GGGGGTATAGCTCAGG--GGT--AGAGCACTTGACTGCAGATCAAGAG-------------------GTCCCTGGTTCAAATCCAGGTGCCCCCTCCA						acp3U						m1G		m1A	79.1	56.4	22.7	neutral	neutral	0															Too Low
arm_tRNA-Cys-GCA-3_AlkBm_arm_d0_3	tRNA-Cys-GCA-3	GCA	Cys	AlkBm_arm_d0_3	AlkBm_arm_d0	tRNA	c305	Day 0	d0_3	ARM-seq	AlkBm	Cell	hg38	0	0	0	0	0	0	0	0	0	0	0	0	3	2.15328	111	79.6713	1	0.717759	0	0	0	0	0	0	0	0	115	82.5423	low_coverage	1.39322	GGGGGTATAGCTCAGG-GGTAGAGCACTTGACTGCAGATCAAGAGGTCCCTGGTTCAAATCCAGGTGCCCCCTCCA	-GGGGGTATAGCTCAGG--GGT--AGAGCACTTGACTGCAGATCAAGAG-------------------GTCCCTGGTTCAAATCCAGGTGCCCCCTCCA						acp3U						m1G		m1A	79.1	56.4	22.7	neutral	neutral	0															Too Low
arm_tRNA-Cys-GCA-3_AlkBm_arm_d14_1	tRNA-Cys-GCA-3	GCA	Cys	AlkBm_arm_d14_1	AlkBm_arm_d14	tRNA	c305	Day 14	d14_1	ARM-seq	AlkBm	Organoid	hg38	0	0	0	0	0	0	0	0	0	0	0	0	0	0	1	1.91208	0	0	0	0	0	0	0	0	0	0	1	1.91208	low_coverage	0.522992	GGGGGTATAGCTCAGG-GGTAGAGCACTTGACTGCAGATCAAGAGGTCCCTGGTTCAAATCCAGGTGCCCCCTCCA	-GGGGGTATAGCTCAGG--GGT--AGAGCACTTGACTGCAGATCAAGAG-------------------GTCCCTGGTTCAAATCCAGGTGCCCCCTCCA						acp3U						m1G		m1A	79.1	56.4	22.7	neutral	neutral	0															Too Low
arm_tRNA-Cys-GCA-3_AlkBm_arm_d14_2	tRNA-Cys-GCA-3	GCA	Cys	AlkBm_arm_d14_2	AlkBm_arm_d14	tRNA	c305	Day 14	d14_2	ARM-seq	AlkBm	Organoid	hg38	0	0	0	0	0	0	0	0	0	0	0	0	1	4.0589	0	0	1	4.0589	0	0	0	0	0	0	0	0	2	8.1178	low_coverage	0.246372	GGGGGTATAGCTCAGG-GGTAGAGCACTTGACTGCAGATCAAGAGGTCCCTGGTTCAAATCCAGGTGCCCCCTCCA	-GGGGGTATAGCTCAGG--GGT--AGAGCACTTGACTGCAGATCAAGAG-------------------GTCCCTGGTTCAAATCCAGGTGCCCCCTCCA						acp3U						m1G		m1A	79.1	56.4	22.7	neutral	neutral	0															Too Low
arm_tRNA-Cys-GCA-3_AlkBm_arm_d35_1	tRNA-Cys-GCA-3	GCA	Cys	AlkBm_arm_d35_1	AlkBm_arm_d35	tRNA	c305	Day 35	d35_1	ARM-seq	AlkBm	Organoid	hg38	0	0	0	0	0	0	0	0	0	0	0	0	1	2.62146	6	15.7287	2	5.24292	0	0	0	0	0	0	0	0	9	23.5931	low_coverage	0.381467	GGGGGTATAGCTCAGG-GGTAGAGCACTTGACTGCAGATCAAGAGGTCCCTGGTTCAAATCCAGGTGCCCCCTCCA	-GGGGGTATAGCTCAGG--GGT--AGAGCACTTGACTGCAGATCAAGAG-------------------GTCCCTGGTTCAAATCCAGGTGCCCCCTCCA						acp3U						m1G		m1A	79.1	56.4	22.7	neutral	neutral	0															Too Low
arm_tRNA-Cys-GCA-3_AlkBm_arm_d35_2	tRNA-Cys-GCA-3	GCA	Cys	AlkBm_arm_d35_2	AlkBm_arm_d35	tRNA	c305	Day 35	d35_2	ARM-seq	AlkBm	Organoid	hg38	0	0	0	0	0	0	0	0	0	0	0	0	0	0	0	0	0	0	0	0	0	0	0	0	0	0	0	0	low_coverage	0.48309	GGGGGTATAGCTCAGG-GGTAGAGCACTTGACTGCAGATCAAGAGGTCCCTGGTTCAAATCCAGGTGCCCCCTCCA	-GGGGGTATAGCTCAGG--GGT--AGAGCACTTGACTGCAGATCAAGAG-------------------GTCCCTGGTTCAAATCCAGGTGCCCCCTCCA						acp3U						m1G		m1A	79.1	56.4	22.7	neutral	neutral	0															Too Low
arm_tRNA-Cys-GCA-3_AlkBm_arm_d35_3	tRNA-Cys-GCA-3	GCA	Cys	AlkBm_arm_d35_3	AlkBm_arm_d35	tRNA	c305	Day 35	d35_3	ARM-seq	AlkBm	Organoid	hg38	0	0	0	0	0	0	0	0	0	0	0	0	2	0.993541	74	36.761	1	0.496771	0	0	0	0	0	0	0	0	77	38.2513	low_coverage	2.013	GGGGGTATAGCTCAGG-GGTAGAGCACTTGACTGCAGATCAAGAGGTCCCTGGTTCAAATCCAGGTGCCCCCTCCA	-GGGGGTATAGCTCAGG--GGT--AGAGCACTTGACTGCAGATCAAGAG-------------------GTCCCTGGTTCAAATCCAGGTGCCCCCTCCA						acp3U						m1G		m1A	79.1	56.4	22.7	neutral	neutral	0															Too Low
arm_tRNA-Cys-GCA-3_AlkBm_arm_d35_4	tRNA-Cys-GCA-3	GCA	Cys	AlkBm_arm_d35_4	AlkBm_arm_d35	tRNA	c305	Day 35	d35_4	ARM-seq	AlkBm	Organoid	hg38	0	0	0	0	0	0	0	0	0	0	0	0	2	1.99812	23	22.9784	8	7.99248	0	0	0	0	0	0	0	0	33	32.969	low_coverage	1.00094	GGGGGTATAGCTCAGG-GGTAGAGCACTTGACTGCAGATCAAGAGGTCCCTGGTTCAAATCCAGGTGCCCCCTCCA	-GGGGGTATAGCTCAGG--GGT--AGAGCACTTGACTGCAGATCAAGAG-------------------GTCCCTGGTTCAAATCCAGGTGCCCCCTCCA						acp3U						m1G		m1A	79.1	56.4	22.7	neutral	neutral	0															Too Low
arm_tRNA-Cys-GCA-3_AlkBm_arm_d35_5	tRNA-Cys-GCA-3	GCA	Cys	AlkBm_arm_d35_5	AlkBm_arm_d35	tRNA	c305	Day 35	d35_5	ARM-seq	AlkBm	Organoid	hg38	0	0	0	0	0	0	0	0	0	0	0	0	3	2.54342	38	32.2166	0	0	0	0	0	0	0	0	0	0	41	34.76	low_coverage	1.17952	GGGGGTATAGCTCAGG-GGTAGAGCACTTGACTGCAGATCAAGAGGTCCCTGGTTCAAATCCAGGTGCCCCCTCCA	-GGGGGTATAGCTCAGG--GGT--AGAGCACTTGACTGCAGATCAAGAG-------------------GTCCCTGGTTCAAATCCAGGTGCCCCCTCCA						acp3U						m1G		m1A	79.1	56.4	22.7	neutral	neutral	0															Too Low
arm_tRNA-Cys-GCA-3_AlkBm_arm_d35_6	tRNA-Cys-GCA-3	GCA	Cys	AlkBm_arm_d35_6	AlkBm_arm_d35	tRNA	c305	Day 35	d35_6	ARM-seq	AlkBm	Organoid	hg38	0	0	0	0	0	0	0	0	0	0	0	0	0	0	1	4.41844	0	0	0	0	0	0	0	0	0	0	1	4.41844	low_coverage	0.226324	GGGGGTATAGCTCAGG-GGTAGAGCACTTGACTGCAGATCAAGAGGTCCCTGGTTCAAATCCAGGTGCCCCCTCCA	-GGGGGTATAGCTCAGG--GGT--AGAGCACTTGACTGCAGATCAAGAG-------------------GTCCCTGGTTCAAATCCAGGTGCCCCCTCCA						acp3U						m1G		m1A	79.1	56.4	22.7	neutral	neutral	0															Too Low
arm_tRNA-Cys-GCA-3_AlkBm_arm_d70_1	tRNA-Cys-GCA-3	GCA	Cys	AlkBm_arm_d70_1	AlkBm_arm_d70	tRNA	c305	Day 70	d70_1	ARM-seq	AlkBm	Organoid	hg38	0	0	0	0	0	0	0	0	0	0	0	0	3	3.2105	41	43.8769	1	1.07017	0	0	0	0	0	0	0	0	45	48.1575	low_coverage	0.934433	GGGGGTATAGCTCAGG-GGTAGAGCACTTGACTGCAGATCAAGAGGTCCCTGGTTCAAATCCAGGTGCCCCCTCCA	-GGGGGTATAGCTCAGG--GGT--AGAGCACTTGACTGCAGATCAAGAG-------------------GTCCCTGGTTCAAATCCAGGTGCCCCCTCCA						acp3U						m1G		m1A	79.1	56.4	22.7	neutral	neutral	0															Too Low
arm_tRNA-Cys-GCA-3_AlkBm_arm_d70_2	tRNA-Cys-GCA-3	GCA	Cys	AlkBm_arm_d70_2	AlkBm_arm_d70	tRNA	c305	Day 70	d70_2	ARM-seq	AlkBm	Organoid	hg38	0	0	0	0	0	0	0	0	0	0	0	0	13	5.1397	13	5.1397	3	1.18609	0	0	0	0	0	0	0	0	29	11.4655	low_coverage	2.52933	GGGGGTATAGCTCAGG-GGTAGAGCACTTGACTGCAGATCAAGAGGTCCCTGGTTCAAATCCAGGTGCCCCCTCCA	-GGGGGTATAGCTCAGG--GGT--AGAGCACTTGACTGCAGATCAAGAG-------------------GTCCCTGGTTCAAATCCAGGTGCCCCCTCCA						acp3U						m1G		m1A	79.1	56.4	22.7	neutral	neutral	0															Too Low
arm_tRNA-Cys-GCA-3_AlkBm_arm_d70_3	tRNA-Cys-GCA-3	GCA	Cys	AlkBm_arm_d70_3	AlkBm_arm_d70	tRNA	c305	Day 70	d70_3	ARM-seq	AlkBm	Organoid	hg38	0	0	0	0	0	0	0	0	0	0	0	0	1	1.10751	4	4.43004	0	0	0	0	0	0	0	0	0	0	5	5.53755	low_coverage	0.902927	GGGGGTATAGCTCAGG-GGTAGAGCACTTGACTGCAGATCAAGAGGTCCCTGGTTCAAATCCAGGTGCCCCCTCCA	-GGGGGTATAGCTCAGG--GGT--AGAGCACTTGACTGCAGATCAAGAG-------------------GTCCCTGGTTCAAATCCAGGTGCCCCCTCCA						acp3U						m1G		m1A	79.1	56.4	22.7	neutral	neutral	0															Too Low
arm_tRNA-Cys-GCA-3_AlkBp_arm_d0_1	tRNA-Cys-GCA-3	GCA	Cys	AlkBp_arm_d0_1	AlkBp_arm_d0	tRNA	c305	Day 0	d0_1	ARM-seq	AlkBp	Cell	hg38	0	0	0	0	3	1.82139	0	0	3	1.82139	0	0	23	13.964	677	411.027	264	160.282	0	0	0	0	0	0	0	0	964	585.273	low_coverage	1.64709	GGGGGTATAGCTCAGG-GGTAGAGCACTTGACTGCAGATCAAGAGGTCCCTGGTTCAAATCCAGGTGCCCCCTCCA	-GGGGGTATAGCTCAGG--GGT--AGAGCACTTGACTGCAGATCAAGAG-------------------GTCCCTGGTTCAAATCCAGGTGCCCCCTCCA						acp3U						m1G		m1A	79.1	56.4	22.7	neutral	neutral	0															Too Low
arm_tRNA-Cys-GCA-3_AlkBp_arm_d0_2	tRNA-Cys-GCA-3	GCA	Cys	AlkBp_arm_d0_2	AlkBp_arm_d0	tRNA	c305	Day 0	d0_2	ARM-seq	AlkBp	Cell	hg38	0	0	0	0	3	1.31966	0	0	3	1.31966	0	0	8	3.5191	523	230.061	143	62.904	0	0	0	0	0	0	0	0	674	296.484	low_coverage	2.27331	GGGGGTATAGCTCAGG-GGTAGAGCACTTGACTGCAGATCAAGAGGTCCCTGGTTCAAATCCAGGTGCCCCCTCCA	-GGGGGTATAGCTCAGG--GGT--AGAGCACTTGACTGCAGATCAAGAG-------------------GTCCCTGGTTCAAATCCAGGTGCCCCCTCCA						acp3U						m1G		m1A	79.1	56.4	22.7	neutral	neutral	0															Too Low
arm_tRNA-Cys-GCA-3_AlkBp_arm_d0_3	tRNA-Cys-GCA-3	GCA	Cys	AlkBp_arm_d0_3	AlkBp_arm_d0	tRNA	c305	Day 0	d0_3	ARM-seq	AlkBp	Cell	hg38	0	0	0	0	1	0.522317	0	0	1	0.522317	0	0	11	5.74549	703	367.189	125	65.2896	0	0	0	0	0	0	0	0	839	438.224	low_coverage	1.91455	GGGGGTATAGCTCAGG-GGTAGAGCACTTGACTGCAGATCAAGAGGTCCCTGGTTCAAATCCAGGTGCCCCCTCCA	-GGGGGTATAGCTCAGG--GGT--AGAGCACTTGACTGCAGATCAAGAG-------------------GTCCCTGGTTCAAATCCAGGTGCCCCCTCCA						acp3U						m1G		m1A	79.1	56.4	22.7	neutral	neutral	0															Too Low
arm_tRNA-Cys-GCA-3_AlkBp_arm_d0_4	tRNA-Cys-GCA-3	GCA	Cys	AlkBp_arm_d0_4	AlkBp_arm_d0	tRNA	c305	Day 0	d0_4	ARM-seq	AlkBp	Cell	hg38	0	0	0	0	2	1.72198	0	0	2	1.72198	0	0	5	4.30495	498	428.773	152	130.87	0	0	0	0	0	0	0	0	655	563.948	low_coverage	1.16145	GGGGGTATAGCTCAGG-GGTAGAGCACTTGACTGCAGATCAAGAGGTCCCTGGTTCAAATCCAGGTGCCCCCTCCA	-GGGGGTATAGCTCAGG--GGT--AGAGCACTTGACTGCAGATCAAGAG-------------------GTCCCTGGTTCAAATCCAGGTGCCCCCTCCA						acp3U						m1G		m1A	79.1	56.4	22.7	neutral	neutral	0															Too Low
arm_tRNA-Cys-GCA-3_AlkBp_arm_d0_5	tRNA-Cys-GCA-3	GCA	Cys	AlkBp_arm_d0_5	AlkBp_arm_d0	tRNA	c305	Day 0	d0_5	ARM-seq	AlkBp	Cell	hg38	0	0	0	0	0	0	0	0	0	0	0	0	1	1.51749	114	172.993	15	22.7623	0	0	0	0	0	0	0	0	130	197.273	low_coverage	0.658985	GGGGGTATAGCTCAGG-GGTAGAGCACTTGACTGCAGATCAAGAGGTCCCTGGTTCAAATCCAGGTGCCCCCTCCA	-GGGGGTATAGCTCAGG--GGT--AGAGCACTTGACTGCAGATCAAGAG-------------------GTCCCTGGTTCAAATCCAGGTGCCCCCTCCA						acp3U						m1G		m1A	79.1	56.4	22.7	neutral	neutral	0															Too Low
arm_tRNA-Cys-GCA-3_AlkBp_arm_d0_6	tRNA-Cys-GCA-3	GCA	Cys	AlkBp_arm_d0_6	AlkBp_arm_d0	tRNA	c305	Day 0	d0_6	ARM-seq	AlkBp	Cell	hg38	0	0	0	0	0	0	0	0	0	0	0	0	15	18.588	222	275.102	62	76.8304	0	0	0	0	0	0	0	0	299	370.521	low_coverage	0.806972	GGGGGTATAGCTCAGG-GGTAGAGCACTTGACTGCAGATCAAGAGGTCCCTGGTTCAAATCCAGGTGCCCCCTCCA	-GGGGGTATAGCTCAGG--GGT--AGAGCACTTGACTGCAGATCAAGAG-------------------GTCCCTGGTTCAAATCCAGGTGCCCCCTCCA						acp3U						m1G		m1A	79.1	56.4	22.7	neutral	neutral	0															Too Low
arm_tRNA-Cys-GCA-3_AlkBp_arm_d0_7	tRNA-Cys-GCA-3	GCA	Cys	AlkBp_arm_d0_7	AlkBp_arm_d0	tRNA	c305	Day 0	d0_7	ARM-seq	AlkBp	Cell	hg38	0	0	0	0	1	0.996693	0	0	1	0.996693	0	0	6	5.98016	302	301.001	81	80.7321	0	0	0	0	0	0	0	0	389	387.713	low_coverage	1.00332	GGGGGTATAGCTCAGG-GGTAGAGCACTTGACTGCAGATCAAGAGGTCCCTGGTTCAAATCCAGGTGCCCCCTCCA	-GGGGGTATAGCTCAGG--GGT--AGAGCACTTGACTGCAGATCAAGAG-------------------GTCCCTGGTTCAAATCCAGGTGCCCCCTCCA						acp3U						m1G		m1A	79.1	56.4	22.7	neutral	neutral	0															Too Low
arm_tRNA-Cys-GCA-3_AlkBp_arm_d0_8	tRNA-Cys-GCA-3	GCA	Cys	AlkBp_arm_d0_8	AlkBp_arm_d0	tRNA	c305	Day 0	d0_8	ARM-seq	AlkBp	Cell	hg38	0	0	0	0	2	2.06398	0	0	2	2.06398	0	0	3	3.09597	249	256.965	35	36.1196	0	0	0	0	0	0	0	0	287	296.181	low_coverage	0.969002	GGGGGTATAGCTCAGG-GGTAGAGCACTTGACTGCAGATCAAGAGGTCCCTGGTTCAAATCCAGGTGCCCCCTCCA	-GGGGGTATAGCTCAGG--GGT--AGAGCACTTGACTGCAGATCAAGAG-------------------GTCCCTGGTTCAAATCCAGGTGCCCCCTCCA						acp3U						m1G		m1A	79.1	56.4	22.7	neutral	neutral	0															Too Low
arm_tRNA-Cys-GCA-3_AlkBp_arm_d14_1	tRNA-Cys-GCA-3	GCA	Cys	AlkBp_arm_d14_1	AlkBp_arm_d14	tRNA	c305	Day 14	d14_1	ARM-seq	AlkBp	Organoid	hg38	0	0	0	0	0	0	0	0	0	0	0	0	0	0	87	67.7556	19	14.7972	0	0	0	0	0	0	0	0	106	82.5528	low_coverage	1.28403	GGGGGTATAGCTCAGG-GGTAGAGCACTTGACTGCAGATCAAGAGGTCCCTGGTTCAAATCCAGGTGCCCCCTCCA	-GGGGGTATAGCTCAGG--GGT--AGAGCACTTGACTGCAGATCAAGAG-------------------GTCCCTGGTTCAAATCCAGGTGCCCCCTCCA						acp3U						m1G		m1A	79.1	56.4	22.7	neutral	neutral	0															Too Low
arm_tRNA-Cys-GCA-3_AlkBp_arm_d14_2	tRNA-Cys-GCA-3	GCA	Cys	AlkBp_arm_d14_2	AlkBp_arm_d14	tRNA	c305	Day 14	d14_2	ARM-seq	AlkBp	Organoid	hg38	0	0	0	0	0	0	0	0	0	0	0	0	0	0	33	45.0667	4	5.46263	0	0	0	0	0	0	0	0	37	50.5293	low_coverage	0.732248	GGGGGTATAGCTCAGG-GGTAGAGCACTTGACTGCAGATCAAGAGGTCCCTGGTTCAAATCCAGGTGCCCCCTCCA	-GGGGGTATAGCTCAGG--GGT--AGAGCACTTGACTGCAGATCAAGAG-------------------GTCCCTGGTTCAAATCCAGGTGCCCCCTCCA						acp3U						m1G		m1A	79.1	56.4	22.7	neutral	neutral	0															Too Low
arm_tRNA-Cys-GCA-3_AlkBp_arm_d35_1	tRNA-Cys-GCA-3	GCA	Cys	AlkBp_arm_d35_1	AlkBp_arm_d35	tRNA	c305	Day 35	d35_1	ARM-seq	AlkBp	Organoid	hg38	0	0	0	0	0	0	0	0	0	0	0	0	6	4.54179	172	130.198	8	6.05572	0	0	0	0	0	0	0	0	186	140.795	low_coverage	1.32107	GGGGGTATAGCTCAGG-GGTAGAGCACTTGACTGCAGATCAAGAGGTCCCTGGTTCAAATCCAGGTGCCCCCTCCA	-GGGGGTATAGCTCAGG--GGT--AGAGCACTTGACTGCAGATCAAGAG-------------------GTCCCTGGTTCAAATCCAGGTGCCCCCTCCA						acp3U						m1G		m1A	79.1	56.4	22.7	neutral	neutral	0															Too Low
arm_tRNA-Cys-GCA-3_AlkBp_arm_d35_2	tRNA-Cys-GCA-3	GCA	Cys	AlkBp_arm_d35_2	AlkBp_arm_d35	tRNA	c305	Day 35	d35_2	ARM-seq	AlkBp	Organoid	hg38	0	0	0	0	0	0	0	0	0	0	0	0	0	0	10	18.836	3	5.65081	0	0	0	0	0	0	0	0	13	24.4868	low_coverage	0.530897	GGGGGTATAGCTCAGG-GGTAGAGCACTTGACTGCAGATCAAGAGGTCCCTGGTTCAAATCCAGGTGCCCCCTCCA	-GGGGGTATAGCTCAGG--GGT--AGAGCACTTGACTGCAGATCAAGAG-------------------GTCCCTGGTTCAAATCCAGGTGCCCCCTCCA						acp3U						m1G		m1A	79.1	56.4	22.7	neutral	neutral	0															Too Low
arm_tRNA-Cys-GCA-3_AlkBp_arm_d35_3	tRNA-Cys-GCA-3	GCA	Cys	AlkBp_arm_d35_3	AlkBp_arm_d35	tRNA	c305	Day 35	d35_3	ARM-seq	AlkBp	Organoid	hg38	0	0	0	0	1	0.60446	0	0	1	0.60446	0	0	5	3.0223	238	143.861	33	19.9472	0	0	0	0	0	0	0	0	276	166.831	low_coverage	1.65437	GGGGGTATAGCTCAGG-GGTAGAGCACTTGACTGCAGATCAAGAGGTCCCTGGTTCAAATCCAGGTGCCCCCTCCA	-GGGGGTATAGCTCAGG--GGT--AGAGCACTTGACTGCAGATCAAGAG-------------------GTCCCTGGTTCAAATCCAGGTGCCCCCTCCA						acp3U						m1G		m1A	79.1	56.4	22.7	neutral	neutral	0															Too Low
arm_tRNA-Cys-GCA-3_AlkBp_arm_d35_4	tRNA-Cys-GCA-3	GCA	Cys	AlkBp_arm_d35_4	AlkBp_arm_d35	tRNA	c305	Day 35	d35_4	ARM-seq	AlkBp	Organoid	hg38	0	0	0	0	0	0	0	0	0	0	0	0	0	0	9	11.4803	12	15.3071	0	0	0	0	0	0	0	0	21	26.7874	low_coverage	0.78395	GGGGGTATAGCTCAGG-GGTAGAGCACTTGACTGCAGATCAAGAGGTCCCTGGTTCAAATCCAGGTGCCCCCTCCA	-GGGGGTATAGCTCAGG--GGT--AGAGCACTTGACTGCAGATCAAGAG-------------------GTCCCTGGTTCAAATCCAGGTGCCCCCTCCA						acp3U						m1G		m1A	79.1	56.4	22.7	neutral	neutral	0															Too Low
arm_tRNA-Cys-GCA-3_AlkBp_arm_d35_5	tRNA-Cys-GCA-3	GCA	Cys	AlkBp_arm_d35_5	AlkBp_arm_d35	tRNA	c305	Day 35	d35_5	ARM-seq	AlkBp	Organoid	hg38	0	0	0	0	2	0.467564	0	0	2	0.467564	0	0	15	3.50673	224	52.3672	101	23.612	0	0	0	0	0	0	0	0	340	79.486	low_coverage	4.27748	GGGGGTATAGCTCAGG-GGTAGAGCACTTGACTGCAGATCAAGAGGTCCCTGGTTCAAATCCAGGTGCCCCCTCCA	-GGGGGTATAGCTCAGG--GGT--AGAGCACTTGACTGCAGATCAAGAG-------------------GTCCCTGGTTCAAATCCAGGTGCCCCCTCCA						acp3U						m1G		m1A	79.1	56.4	22.7	neutral	neutral	0															Too Low
arm_tRNA-Cys-GCA-3_AlkBp_arm_d70_1	tRNA-Cys-GCA-3	GCA	Cys	AlkBp_arm_d70_1	AlkBp_arm_d70	tRNA	c305	Day 70	d70_1	ARM-seq	AlkBp	Organoid	hg38	0	0	0	0	0	0	0	0	0	0	0	0	2	1.64338	175	143.796	3	2.46507	0	0	0	0	0	0	0	0	180	147.904	low_coverage	1.21701	GGGGGTATAGCTCAGG-GGTAGAGCACTTGACTGCAGATCAAGAGGTCCCTGGTTCAAATCCAGGTGCCCCCTCCA	-GGGGGTATAGCTCAGG--GGT--AGAGCACTTGACTGCAGATCAAGAG-------------------GTCCCTGGTTCAAATCCAGGTGCCCCCTCCA						acp3U						m1G		m1A	79.1	56.4	22.7	neutral	neutral	0															Too Low
arm_tRNA-Cys-GCA-3_AlkBp_arm_d70_2	tRNA-Cys-GCA-3	GCA	Cys	AlkBp_arm_d70_2	AlkBp_arm_d70	tRNA	c305	Day 70	d70_2	ARM-seq	AlkBp	Organoid	hg38	0	0	0	0	0	0	0	0	0	0	0	0	7	2.94095	111	46.635	31	13.0242	0	0	0	0	0	0	0	0	149	62.6001	low_coverage	2.38019	GGGGGTATAGCTCAGG-GGTAGAGCACTTGACTGCAGATCAAGAGGTCCCTGGTTCAAATCCAGGTGCCCCCTCCA	-GGGGGTATAGCTCAGG--GGT--AGAGCACTTGACTGCAGATCAAGAG-------------------GTCCCTGGTTCAAATCCAGGTGCCCCCTCCA						acp3U						m1G		m1A	79.1	56.4	22.7	neutral	neutral	0															Too Low
arm_tRNA-Cys-GCA-4_AlkBm_arm_d0_1	tRNA-Cys-GCA-4	GCA	Cys	AlkBm_arm_d0_1	AlkBm_arm_d0	tRNA	c305	Day 0	d0_1	ARM-seq	AlkBm	Cell	hg38	0	0	0	0	1	0.890471	0	0	1	0.890471	0	0	32	28.4951	611	544.078	67	59.6615	0	0	0	0	0	0	0	0	710	632.234	low_coverage	1.123	GGGGGTATAGCTCAGT-GGTAGAGCATTTGACTGCAGATCAAGAGGTCCCTGGTTCAAATCCGGGTGCCCCCTCCA	-GGGGGTATAGCTCAGT--GGT--AGAGCATTTGACTGCAGATCAAGAG-------------------GTCCCTGGTTCAAATCCGGGTGCCCCCTCCA						acp3U						m1G		m1A	81.8	62.5	19.3	weak neural	neural	0.46049															Too Low
arm_tRNA-Cys-GCA-4_AlkBm_arm_d0_2	tRNA-Cys-GCA-4	GCA	Cys	AlkBm_arm_d0_2	AlkBm_arm_d0	tRNA	c305	Day 0	d0_2	ARM-seq	AlkBm	Cell	hg38	2	1.65916	0	0	4	3.31833	0	0	6	4.97749	2	1.65916	78	64.7073	213	176.701	78	64.7073	0	0	0	0	0	0	0	0	371	307.775	low_coverage	1.20543	GGGGGTATAGCTCAGT-GGTAGAGCATTTGACTGCAGATCAAGAGGTCCCTGGTTCAAATCCGGGTGCCCCCTCCA	-GGGGGTATAGCTCAGT--GGT--AGAGCATTTGACTGCAGATCAAGAG-------------------GTCCCTGGTTCAAATCCGGGTGCCCCCTCCA						acp3U						m1G		m1A	81.8	62.5	19.3	weak neural	neural	0.46049															Too Low
arm_tRNA-Cys-GCA-4_AlkBm_arm_d0_3	tRNA-Cys-GCA-4	GCA	Cys	AlkBm_arm_d0_3	AlkBm_arm_d0	tRNA	c305	Day 0	d0_3	ARM-seq	AlkBm	Cell	hg38	0	0	0	0	0	0	0	0	0	0	0	0	20	14.3552	570	409.123	95	68.1871	0	0	0	0	0	0	0	0	685	491.665	low_coverage	1.39322	GGGGGTATAGCTCAGT-GGTAGAGCATTTGACTGCAGATCAAGAGGTCCCTGGTTCAAATCCGGGTGCCCCCTCCA	-GGGGGTATAGCTCAGT--GGT--AGAGCATTTGACTGCAGATCAAGAG-------------------GTCCCTGGTTCAAATCCGGGTGCCCCCTCCA						acp3U						m1G		m1A	81.8	62.5	19.3	weak neural	neural	0.46049															Too Low
arm_tRNA-Cys-GCA-4_AlkBm_arm_d14_1	tRNA-Cys-GCA-4	GCA	Cys	AlkBm_arm_d14_1	AlkBm_arm_d14	tRNA	c305	Day 14	d14_1	ARM-seq	AlkBm	Organoid	hg38	0	0	0	0	2	3.82415	0	0	2	3.82415	0	0	4	7.6483	275	525.821	3	5.73623	0	0	0	0	0	0	0	0	282	539.205	low_coverage	0.522992	GGGGGTATAGCTCAGT-GGTAGAGCATTTGACTGCAGATCAAGAGGTCCCTGGTTCAAATCCGGGTGCCCCCTCCA	-GGGGGTATAGCTCAGT--GGT--AGAGCATTTGACTGCAGATCAAGAG-------------------GTCCCTGGTTCAAATCCGGGTGCCCCCTCCA						acp3U						m1G		m1A	81.8	62.5	19.3	weak neural	neural	0.46049															Too Low
arm_tRNA-Cys-GCA-4_AlkBm_arm_d14_2	tRNA-Cys-GCA-4	GCA	Cys	AlkBm_arm_d14_2	AlkBm_arm_d14	tRNA	c305	Day 14	d14_2	ARM-seq	AlkBm	Organoid	hg38	0	0	0	0	1	4.0589	0	0	1	4.0589	0	0	0	0	150	608.835	6	24.3534	0	0	0	0	0	0	0	0	156	633.189	low_coverage	0.246372	GGGGGTATAGCTCAGT-GGTAGAGCATTTGACTGCAGATCAAGAGGTCCCTGGTTCAAATCCGGGTGCCCCCTCCA	-GGGGGTATAGCTCAGT--GGT--AGAGCATTTGACTGCAGATCAAGAG-------------------GTCCCTGGTTCAAATCCGGGTGCCCCCTCCA						acp3U						m1G		m1A	81.8	62.5	19.3	weak neural	neural	0.46049															Too Low
arm_tRNA-Cys-GCA-4_AlkBm_arm_d35_1	tRNA-Cys-GCA-4	GCA	Cys	AlkBm_arm_d35_1	AlkBm_arm_d35	tRNA	c305	Day 35	d35_1	ARM-seq	AlkBm	Organoid	hg38	4	10.4858	0	0	4	10.4858	0	0	8	20.9717	4	10.4858	10	26.2146	853	2236.1	4	10.4858	0	0	0	0	0	0	0	0	871	2283.29	whole	0.381467	GGGGGTATAGCTCAGT-GGTAGAGCATTTGACTGCAGATCAAGAGGTCCCTGGTTCAAATCCGGGTGCCCCCTCCA	-GGGGGTATAGCTCAGT--GGT--AGAGCATTTGACTGCAGATCAAGAG-------------------GTCCCTGGTTCAAATCCGGGTGCCCCCTCCA						acp3U						m1G		m1A	81.8	62.5	19.3	weak neural	neural	0.46049															Too Low
arm_tRNA-Cys-GCA-4_AlkBm_arm_d35_2	tRNA-Cys-GCA-4	GCA	Cys	AlkBm_arm_d35_2	AlkBm_arm_d35	tRNA	c305	Day 35	d35_2	ARM-seq	AlkBm	Organoid	hg38	0	0	0	0	0	0	0	0	0	0	0	0	8	16.5601	151	312.571	14	28.9801	0	0	0	0	0	0	0	0	173	358.111	low_coverage	0.48309	GGGGGTATAGCTCAGT-GGTAGAGCATTTGACTGCAGATCAAGAGGTCCCTGGTTCAAATCCGGGTGCCCCCTCCA	-GGGGGTATAGCTCAGT--GGT--AGAGCATTTGACTGCAGATCAAGAG-------------------GTCCCTGGTTCAAATCCGGGTGCCCCCTCCA						acp3U						m1G		m1A	81.8	62.5	19.3	weak neural	neural	0.46049															Too Low
arm_tRNA-Cys-GCA-4_AlkBm_arm_d35_3	tRNA-Cys-GCA-4	GCA	Cys	AlkBm_arm_d35_3	AlkBm_arm_d35	tRNA	c305	Day 35	d35_3	ARM-seq	AlkBm	Organoid	hg38	0	0	0	0	6	2.98062	0	0	6	2.98062	0	0	57	28.3159	1716	852.458	45	22.3547	0	0	0	0	0	0	0	0	1818	903.129	low_coverage	2.013	GGGGGTATAGCTCAGT-GGTAGAGCATTTGACTGCAGATCAAGAGGTCCCTGGTTCAAATCCGGGTGCCCCCTCCA	-GGGGGTATAGCTCAGT--GGT--AGAGCATTTGACTGCAGATCAAGAG-------------------GTCCCTGGTTCAAATCCGGGTGCCCCCTCCA						acp3U						m1G		m1A	81.8	62.5	19.3	weak neural	neural	0.46049															Too Low
arm_tRNA-Cys-GCA-4_AlkBm_arm_d35_4	tRNA-Cys-GCA-4	GCA	Cys	AlkBm_arm_d35_4	AlkBm_arm_d35	tRNA	c305	Day 35	d35_4	ARM-seq	AlkBm	Organoid	hg38	2	1.99812	0	0	21	20.9803	0	0	23	22.9784	2	1.99812	18	17.9831	448	447.579	130	129.878	0	0	0	0	0	0	0	0	598	597.438	whole	1.00094	GGGGGTATAGCTCAGT-GGTAGAGCATTTGACTGCAGATCAAGAGGTCCCTGGTTCAAATCCGGGTGCCCCCTCCA	-GGGGGTATAGCTCAGT--GGT--AGAGCATTTGACTGCAGATCAAGAG-------------------GTCCCTGGTTCAAATCCGGGTGCCCCCTCCA						acp3U						m1G		m1A	81.8	62.5	19.3	weak neural	neural	0.46049	0	22.6243	-8.18356												Too Low
arm_tRNA-Cys-GCA-4_AlkBm_arm_d35_5	tRNA-Cys-GCA-4	GCA	Cys	AlkBm_arm_d35_5	AlkBm_arm_d35	tRNA	c305	Day 35	d35_5	ARM-seq	AlkBm	Organoid	hg38	2	1.69561	0	0	0	0	0	0	2	1.69561	2	1.69561	20	16.9561	1027	870.696	3	2.54342	0	0	0	0	0	0	0	0	1052	891.892	low_coverage	1.17952	GGGGGTATAGCTCAGT-GGTAGAGCATTTGACTGCAGATCAAGAGGTCCCTGGTTCAAATCCGGGTGCCCCCTCCA	-GGGGGTATAGCTCAGT--GGT--AGAGCATTTGACTGCAGATCAAGAG-------------------GTCCCTGGTTCAAATCCGGGTGCCCCCTCCA						acp3U						m1G		m1A	81.8	62.5	19.3	weak neural	neural	0.46049															Too Low
arm_tRNA-Cys-GCA-4_AlkBm_arm_d35_6	tRNA-Cys-GCA-4	GCA	Cys	AlkBm_arm_d35_6	AlkBm_arm_d35	tRNA	c305	Day 35	d35_6	ARM-seq	AlkBm	Organoid	hg38	0	0	0	0	0	0	0	0	0	0	0	0	3	13.2553	148	653.929	11	48.6028	0	0	0	0	0	0	0	0	162	715.787	low_coverage	0.226324	GGGGGTATAGCTCAGT-GGTAGAGCATTTGACTGCAGATCAAGAGGTCCCTGGTTCAAATCCGGGTGCCCCCTCCA	-GGGGGTATAGCTCAGT--GGT--AGAGCATTTGACTGCAGATCAAGAG-------------------GTCCCTGGTTCAAATCCGGGTGCCCCCTCCA						acp3U						m1G		m1A	81.8	62.5	19.3	weak neural	neural	0.46049															Too Low
arm_tRNA-Cys-GCA-4_AlkBm_arm_d70_1	tRNA-Cys-GCA-4	GCA	Cys	AlkBm_arm_d70_1	AlkBm_arm_d70	tRNA	c305	Day 70	d70_1	ARM-seq	AlkBm	Organoid	hg38	0	0	0	0	2	2.14033	0	0	2	2.14033	0	0	24	25.684	1731	1852.46	30	32.105	0	0	0	0	0	0	0	0	1785	1910.25	low_coverage	0.934433	GGGGGTATAGCTCAGT-GGTAGAGCATTTGACTGCAGATCAAGAGGTCCCTGGTTCAAATCCGGGTGCCCCCTCCA	-GGGGGTATAGCTCAGT--GGT--AGAGCATTTGACTGCAGATCAAGAG-------------------GTCCCTGGTTCAAATCCGGGTGCCCCCTCCA						acp3U						m1G		m1A	81.8	62.5	19.3	weak neural	neural	0.46049															Too Low
arm_tRNA-Cys-GCA-4_AlkBm_arm_d70_2	tRNA-Cys-GCA-4	GCA	Cys	AlkBm_arm_d70_2	AlkBm_arm_d70	tRNA	c305	Day 70	d70_2	ARM-seq	AlkBm	Organoid	hg38	0	0	0	0	1	0.395362	0	0	1	0.395362	0	0	549	217.054	973	384.687	519	205.193	0	0	0	0	0	0	0	0	2041	806.933	low_coverage	2.52933	GGGGGTATAGCTCAGT-GGTAGAGCATTTGACTGCAGATCAAGAGGTCCCTGGTTCAAATCCGGGTGCCCCCTCCA	-GGGGGTATAGCTCAGT--GGT--AGAGCATTTGACTGCAGATCAAGAG-------------------GTCCCTGGTTCAAATCCGGGTGCCCCCTCCA						acp3U						m1G		m1A	81.8	62.5	19.3	weak neural	neural	0.46049															Too Low
arm_tRNA-Cys-GCA-4_AlkBm_arm_d70_3	tRNA-Cys-GCA-4	GCA	Cys	AlkBm_arm_d70_3	AlkBm_arm_d70	tRNA	c305	Day 70	d70_3	ARM-seq	AlkBm	Organoid	hg38	0	0	0	0	0	0	0	0	0	0	0	0	38	42.0854	547	605.808	9	9.96759	0	0	0	0	0	0	0	0	594	657.861	low_coverage	0.902927	GGGGGTATAGCTCAGT-GGTAGAGCATTTGACTGCAGATCAAGAGGTCCCTGGTTCAAATCCGGGTGCCCCCTCCA	-GGGGGTATAGCTCAGT--GGT--AGAGCATTTGACTGCAGATCAAGAG-------------------GTCCCTGGTTCAAATCCGGGTGCCCCCTCCA						acp3U						m1G		m1A	81.8	62.5	19.3	weak neural	neural	0.46049															Too Low
arm_tRNA-Cys-GCA-4_AlkBp_arm_d0_1	tRNA-Cys-GCA-4	GCA	Cys	AlkBp_arm_d0_1	AlkBp_arm_d0	tRNA	c305	Day 0	d0_1	ARM-seq	AlkBp	Cell	hg38	4	2.42852	0	0	346	210.067	2	1.21426	352	213.71	4	2.42852	109	66.1772	1539	934.373	2349	1426.15	0	0	0	0	0	0	0	0	4001	2429.13	whole	1.64709	GGGGGTATAGCTCAGT-GGTAGAGCATTTGACTGCAGATCAAGAGGTCCCTGGTTCAAATCCGGGTGCCCCCTCCA	-GGGGGTATAGCTCAGT--GGT--AGAGCATTTGACTGCAGATCAAGAG-------------------GTCCCTGGTTCAAATCCGGGTGCCCCCTCCA						acp3U						m1G		m1A	81.8	62.5	19.3	weak neural	neural	0.46049	0	23.4926	-6.79504	-1	-7.01523	11.883	0.193396	0.0628931	0.743711	0.459367	0.298431	0.242202	-0.186967	U	Undetermined	0.0228921
arm_tRNA-Cys-GCA-4_AlkBp_arm_d0_2	tRNA-Cys-GCA-4	GCA	Cys	AlkBp_arm_d0_2	AlkBp_arm_d0	tRNA	c305	Day 0	d0_2	ARM-seq	AlkBp	Cell	hg38	6	2.63933	0	0	325	142.964	1	0.439888	332	146.043	6	2.63933	53	23.3141	2491	1095.76	1144	503.232	0	0	0	0	0	0	0	0	3694	1624.95	whole	2.27331	GGGGGTATAGCTCAGT-GGTAGAGCATTTGACTGCAGATCAAGAGGTCCCTGGTTCAAATCCGGGTGCCCCCTCCA	-GGGGGTATAGCTCAGT--GGT--AGAGCATTTGACTGCAGATCAAGAG-------------------GTCCCTGGTTCAAATCCGGGTGCCCCCTCCA						acp3U						m1G		m1A	81.8	62.5	19.3	weak neural	neural	0.46049	0	23.1267	-7.34493	-1	-7.01523	11.883	0.193396	0.0628931	0.743711	0.459367	0.298431	0.242202	-0.186967	U	Undetermined	0.0228921
arm_tRNA-Cys-GCA-4_AlkBp_arm_d0_3	tRNA-Cys-GCA-4	GCA	Cys	AlkBp_arm_d0_3	AlkBp_arm_d0	tRNA	c305	Day 0	d0_3	ARM-seq	AlkBp	Cell	hg38	6	3.1339	0	0	307	160.351	1	0.522317	314	164.008	6	3.1339	59	30.8167	2621	1368.99	838	437.702	0	0	0	0	0	0	0	0	3524	1840.65	whole	1.91455	GGGGGTATAGCTCAGT-GGTAGAGCATTTGACTGCAGATCAAGAGGTCCCTGGTTCAAATCCGGGTGCCCCCTCCA	-GGGGGTATAGCTCAGT--GGT--AGAGCATTTGACTGCAGATCAAGAG-------------------GTCCCTGGTTCAAATCCGGGTGCCCCCTCCA						acp3U						m1G		m1A	81.8	62.5	19.3	weak neural	neural	0.46049	0	23.0135	-7.53933	-1	-7.01523	11.883	0.193396	0.0628931	0.743711	0.459367	0.298431	0.242202	-0.186967	U	Undetermined	0.0228921
arm_tRNA-Cys-GCA-4_AlkBp_arm_d0_4	tRNA-Cys-GCA-4	GCA	Cys	AlkBp_arm_d0_4	AlkBp_arm_d0	tRNA	c305	Day 0	d0_4	ARM-seq	AlkBp	Cell	hg38	5	4.30495	1	0.860989	263	226.44	0	0	269	231.606	6	5.16594	40	34.4396	1578	1358.64	1071	922.119	0	0	0	0	0	0	0	0	2695	2320.37	whole	1.16145	GGGGGTATAGCTCAGT-GGTAGAGCATTTGACTGCAGATCAAGAGGTCCCTGGTTCAAATCCGGGTGCCCCCTCCA	-GGGGGTATAGCTCAGT--GGT--AGAGCATTTGACTGCAGATCAAGAG-------------------GTCCCTGGTTCAAATCCGGGTGCCCCCTCCA						acp3U						m1G		m1A	81.8	62.5	19.3	weak neural	neural	0.46049	0	23.3993	-6.89835	-1	-7.01523	11.883	0.193396	0.0628931	0.743711	0.459367	0.298431	0.242202	-0.186967	U	Undetermined	0.0228921
arm_tRNA-Cys-GCA-4_AlkBp_arm_d0_5	tRNA-Cys-GCA-4	GCA	Cys	AlkBp_arm_d0_5	AlkBp_arm_d0	tRNA	c305	Day 0	d0_5	ARM-seq	AlkBp	Cell	hg38	0	0	0	0	34	51.5945	0	0	34	51.5945	0	0	11	16.6923	491	745.085	86	130.504	0	0	0	0	0	0	0	0	588	892.282	whole	0.658985	GGGGGTATAGCTCAGT-GGTAGAGCATTTGACTGCAGATCAAGAGGTCCCTGGTTCAAATCCGGGTGCCCCCTCCA	-GGGGGTATAGCTCAGT--GGT--AGAGCATTTGACTGCAGATCAAGAG-------------------GTCCCTGGTTCAAATCCGGGTGCCCCCTCCA						acp3U						m1G		m1A	81.8	62.5	19.3	weak neural	neural	0.46049	0	22.4991	-8.43356	-1	-7.01523	11.883	0.193396	0.0628931	0.743711	0.459367	0.298431	0.242202	-0.186967	U	Undetermined	0.0228921
arm_tRNA-Cys-GCA-4_AlkBp_arm_d0_6	tRNA-Cys-GCA-4	GCA	Cys	AlkBp_arm_d0_6	AlkBp_arm_d0	tRNA	c305	Day 0	d0_6	ARM-seq	AlkBp	Cell	hg38	4	4.9568	0	0	97	120.202	0	0	101	125.159	4	4.9568	56	69.3952	423	524.181	568	703.865	0	0	0	0	0	0	0	0	1051	1302.4	whole	0.806972	GGGGGTATAGCTCAGT-GGTAGAGCATTTGACTGCAGATCAAGAGGTCCCTGGTTCAAATCCGGGTGCCCCCTCCA	-GGGGGTATAGCTCAGT--GGT--AGAGCATTTGACTGCAGATCAAGAG-------------------GTCCCTGGTTCAAATCCGGGTGCCCCCTCCA						acp3U						m1G		m1A	81.8	62.5	19.3	weak neural	neural	0.46049	0	23.3109	-6.98441	-1	-7.01523	11.883	0.193396	0.0628931	0.743711	0.459367	0.298431	0.242202	-0.186967	U	Undetermined	0.0228921
arm_tRNA-Cys-GCA-4_AlkBp_arm_d0_7	tRNA-Cys-GCA-4	GCA	Cys	AlkBp_arm_d0_7	AlkBp_arm_d0	tRNA	c305	Day 0	d0_7	ARM-seq	AlkBp	Cell	hg38	3	2.99008	0	0	188	187.378	1	0.996693	192	191.365	3	2.99008	25	24.9173	1205	1201.01	641	638.88	0	0	0	0	0	0	0	0	1874	1867.8	whole	1.00332	GGGGGTATAGCTCAGT-GGTAGAGCATTTGACTGCAGATCAAGAGGTCCCTGGTTCAAATCCGGGTGCCCCCTCCA	-GGGGGTATAGCTCAGT--GGT--AGAGCATTTGACTGCAGATCAAGAG-------------------GTCCCTGGTTCAAATCCGGGTGCCCCCTCCA						acp3U						m1G		m1A	81.8	62.5	19.3	weak neural	neural	0.46049	0	23.3692	-6.93306	-1	-7.01523	11.883	0.193396	0.0628931	0.743711	0.459367	0.298431	0.242202	-0.186967	U	Undetermined	0.0228921
arm_tRNA-Cys-GCA-4_AlkBp_arm_d0_8	tRNA-Cys-GCA-4	GCA	Cys	AlkBp_arm_d0_8	AlkBp_arm_d0	tRNA	c305	Day 0	d0_8	ARM-seq	AlkBp	Cell	hg38	1	1.03199	0	0	72	74.3032	0	0	73	75.3352	1	1.03199	24	24.7677	1070	1104.23	247	254.901	0	0	0	0	0	0	0	0	1342	1384.93	whole	0.969002	GGGGGTATAGCTCAGT-GGTAGAGCATTTGACTGCAGATCAAGAGGTCCCTGGTTCAAATCCGGGTGCCCCCTCCA	-GGGGGTATAGCTCAGT--GGT--AGAGCATTTGACTGCAGATCAAGAG-------------------GTCCCTGGTTCAAATCCGGGTGCCCCCTCCA						acp3U						m1G		m1A	81.8	62.5	19.3	weak neural	neural	0.46049	0	22.9288	-7.67677	-1	-7.01523	11.883	0.193396	0.0628931	0.743711	0.459367	0.298431	0.242202	-0.186967	U	Undetermined	0.0228921
arm_tRNA-Cys-GCA-4_AlkBp_arm_d14_1	tRNA-Cys-GCA-4	GCA	Cys	AlkBp_arm_d14_1	AlkBp_arm_d14	tRNA	c305	Day 14	d14_1	ARM-seq	AlkBp	Organoid	hg38	2	1.5576	0	0	283	220.4	2	1.5576	287	223.516	2	1.5576	24	18.6912	1363	1061.5	258	200.93	0	0	0	0	0	0	0	0	1647	1282.68	whole	1.28403	GGGGGTATAGCTCAGT-GGTAGAGCATTTGACTGCAGATCAAGAGGTCCCTGGTTCAAATCCGGGTGCCCCCTCCA	-GGGGGTATAGCTCAGT--GGT--AGAGCATTTGACTGCAGATCAAGAG-------------------GTCCCTGGTTCAAATCCGGGTGCCCCCTCCA						acp3U						m1G		m1A	81.8	62.5	19.3	weak neural	neural	0.46049	0	22.931	-7.66743	-1	-3.69553	19.5632	0.193396	0.0628931	0.743711	0.459367	0.298431	0.242202	-0.186967	U	Undetermined	0.0228921
arm_tRNA-Cys-GCA-4_AlkBp_arm_d14_2	tRNA-Cys-GCA-4	GCA	Cys	AlkBp_arm_d14_2	AlkBp_arm_d14	tRNA	c305	Day 14	d14_2	ARM-seq	AlkBp	Organoid	hg38	0	0	0	0	74	101.059	1	1.36566	75	102.424	0	0	7	9.55961	828	1130.76	57	77.8425	0	0	0	0	0	0	0	0	892	1218.17	whole	0.732248	GGGGGTATAGCTCAGT-GGTAGAGCATTTGACTGCAGATCAAGAGGTCCCTGGTTCAAATCCGGGTGCCCCCTCCA	-GGGGGTATAGCTCAGT--GGT--AGAGCATTTGACTGCAGATCAAGAG-------------------GTCCCTGGTTCAAATCCGGGTGCCCCCTCCA						acp3U						m1G		m1A	81.8	62.5	19.3	weak neural	neural	0.46049	0	22.5859	-8.23381	-1	-3.69553	19.5632	0.193396	0.0628931	0.743711	0.459367	0.298431	0.242202	-0.186967	U	Undetermined	0.0228921
arm_tRNA-Cys-GCA-4_AlkBp_arm_d35_1	tRNA-Cys-GCA-4	GCA	Cys	AlkBp_arm_d35_1	AlkBp_arm_d35	tRNA	c305	Day 35	d35_1	ARM-seq	AlkBp	Organoid	hg38	19	14.3823	0	0	263	199.082	0	0	282	213.464	19	14.3823	76	57.5293	2620	1983.25	128	96.8915	0	0	0	0	0	0	0	0	2843	2152.05	whole	1.32107	GGGGGTATAGCTCAGT-GGTAGAGCATTTGACTGCAGATCAAGAGGTCCCTGGTTCAAATCCGGGTGCCCCCTCCA	-GGGGGTATAGCTCAGT--GGT--AGAGCATTTGACTGCAGATCAAGAG-------------------GTCCCTGGTTCAAATCCGGGTGCCCCCTCCA						acp3U						m1G		m1A	81.8	62.5	19.3	weak neural	neural	0.46049	0	22.5632	-8.23109	-1	-3.77357	19.6186	0.193396	0.0628931	0.743711	0.459367	0.298431	0.242202	-0.186967	U	Undetermined	0.0228921
arm_tRNA-Cys-GCA-4_AlkBp_arm_d35_2	tRNA-Cys-GCA-4	GCA	Cys	AlkBp_arm_d35_2	AlkBp_arm_d35	tRNA	c305	Day 35	d35_2	ARM-seq	AlkBp	Organoid	hg38	3	5.65081	1	1.8836	79	148.805	0	0	83	156.339	3	5.65081	16	30.1377	414	779.812	60	113.016	0	0	0	0	0	0	0	0	493	928.616	whole	0.530897	GGGGGTATAGCTCAGT-GGTAGAGCATTTGACTGCAGATCAAGAGGTCCCTGGTTCAAATCCGGGTGCCCCCTCCA	-GGGGGTATAGCTCAGT--GGT--AGAGCATTTGACTGCAGATCAAGAG-------------------GTCCCTGGTTCAAATCCGGGTGCCCCCTCCA						acp3U						m1G		m1A	81.8	62.5	19.3	weak neural	neural	0.46049	0	22.8206	-7.84244	-1	-3.77357	19.6186	0.193396	0.0628931	0.743711	0.459367	0.298431	0.242202	-0.186967	U	Undetermined	0.0228921
arm_tRNA-Cys-GCA-4_AlkBp_arm_d35_3	tRNA-Cys-GCA-4	GCA	Cys	AlkBp_arm_d35_3	AlkBp_arm_d35	tRNA	c305	Day 35	d35_3	ARM-seq	AlkBp	Organoid	hg38	29	17.5293	0	0	927	560.334	1	0.60446	957	578.468	30	18.1338	53	32.0364	3914	2365.86	133	80.3932	0	0	0	0	0	0	0	0	4130	2496.42	whole	1.65437	GGGGGTATAGCTCAGT-GGTAGAGCATTTGACTGCAGATCAAGAGGTCCCTGGTTCAAATCCGGGTGCCCCCTCCA	-GGGGGTATAGCTCAGT--GGT--AGAGCATTTGACTGCAGATCAAGAG-------------------GTCCCTGGTTCAAATCCGGGTGCCCCCTCCA						acp3U						m1G		m1A	81.8	62.5	19.3	weak neural	neural	0.46049	-1	18.7335	-8.26465	-1	-3.77357	19.6186	0.193396	0.0628931	0.743711	0.459367	0.298431	0.242202	-0.186967	U	Undetermined	0.0228921
arm_tRNA-Cys-GCA-4_AlkBp_arm_d35_4	tRNA-Cys-GCA-4	GCA	Cys	AlkBp_arm_d35_4	AlkBp_arm_d35	tRNA	c305	Day 35	d35_4	ARM-seq	AlkBp	Organoid	hg38	0	0	0	0	67	85.4646	1	1.27559	68	86.7402	0	0	30	38.2677	922	1176.09	221	281.906	0	0	0	0	0	0	0	0	1173	1496.27	whole	0.78395	GGGGGTATAGCTCAGT-GGTAGAGCATTTGACTGCAGATCAAGAGGTCCCTGGTTCAAATCCGGGTGCCCCCTCCA	-GGGGGTATAGCTCAGT--GGT--AGAGCATTTGACTGCAGATCAAGAG-------------------GTCCCTGGTTCAAATCCGGGTGCCCCCTCCA						acp3U						m1G		m1A	81.8	62.5	19.3	weak neural	neural	0.46049	0	22.9703	-7.59904	-1	-3.77357	19.6186	0.193396	0.0628931	0.743711	0.459367	0.298431	0.242202	-0.186967	U	Undetermined	0.0228921
arm_tRNA-Cys-GCA-4_AlkBp_arm_d35_5	tRNA-Cys-GCA-4	GCA	Cys	AlkBp_arm_d35_5	AlkBp_arm_d35	tRNA	c305	Day 35	d35_5	ARM-seq	AlkBp	Organoid	hg38	87	20.3391	2	0.467564	1474	344.595	2	0.467564	1565	365.869	88	20.5728	327	76.4468	5894	1377.91	800	187.026	0	0	0	0	0	0	0	0	7109	1661.96	whole	4.27748	GGGGGTATAGCTCAGT-GGTAGAGCATTTGACTGCAGATCAAGAGGTCCCTGGTTCAAATCCGGGTGCCCCCTCCA	-GGGGGTATAGCTCAGT--GGT--AGAGCATTTGACTGCAGATCAAGAG-------------------GTCCCTGGTTCAAATCCGGGTGCCCCCTCCA						acp3U						m1G		m1A	81.8	62.5	19.3	weak neural	neural	0.46049	0	22.8796	-7.74669	-1	-3.77357	19.6186	0.193396	0.0628931	0.743711	0.459367	0.298431	0.242202	-0.186967	U	Undetermined	0.0228921
arm_tRNA-Cys-GCA-4_AlkBp_arm_d70_1	tRNA-Cys-GCA-4	GCA	Cys	AlkBp_arm_d70_1	AlkBp_arm_d70	tRNA	c305	Day 70	d70_1	ARM-seq	AlkBp	Organoid	hg38	38	31.2242	0	0	545	447.821	0	0	583	479.045	38	31.2242	60	49.3013	4519	3713.21	61	50.123	0	0	0	0	0	0	0	0	4678	3843.86	whole	1.21701	GGGGGTATAGCTCAGT-GGTAGAGCATTTGACTGCAGATCAAGAGGTCCCTGGTTCAAATCCGGGTGCCCCCTCCA	-GGGGGTATAGCTCAGT--GGT--AGAGCATTTGACTGCAGATCAAGAG-------------------GTCCCTGGTTCAAATCCGGGTGCCCCCTCCA						acp3U						m1G		m1A	81.8	62.5	19.3	weak neural	neural	0.46049	-1	18.6462	-8.40206	-1	-3.05651	19.3321	0.193396	0.0628931	0.743711	0.459367	0.298431	0.242202	-0.186967	U	Undetermined	0.0228921
arm_tRNA-Cys-GCA-4_AlkBp_arm_d70_2	tRNA-Cys-GCA-4	GCA	Cys	AlkBp_arm_d70_2	AlkBp_arm_d70	tRNA	c305	Day 70	d70_2	ARM-seq	AlkBp	Organoid	hg38	53	22.2672	4	1.68054	665	279.39	0	0	722	303.338	54	22.6873	216	90.7492	4402	1849.44	240	100.832	0	0	0	0	0	0	0	0	4912	2063.7	whole	2.38019	GGGGGTATAGCTCAGT-GGTAGAGCATTTGACTGCAGATCAAGAGGTCCCTGGTTCAAATCCGGGTGCCCCCTCCA	-GGGGGTATAGCTCAGT--GGT--AGAGCATTTGACTGCAGATCAAGAG-------------------GTCCCTGGTTCAAATCCGGGTGCCCCCTCCA						acp3U						m1G		m1A	81.8	62.5	19.3	weak neural	neural	0.46049	0	22.5599	-8.22422	-1	-3.05651	19.3321	0.193396	0.0628931	0.743711	0.459367	0.298431	0.242202	-0.186967	U	Undetermined	0.0228921
arm_tRNA-Cys-GCA-5_AlkBm_arm_d0_1	tRNA-Cys-GCA-5	GCA	Cys	AlkBm_arm_d0_1	AlkBm_arm_d0	tRNA	c305	Day 0	d0_1	ARM-seq	AlkBm	Cell	hg38	0	0	0	0	0	0	0	0	0	0	0	0	2	1.78094	617	549.42	65	57.8806	0	0	0	0	0	0	0	0	684	609.082	low_coverage	1.123	GGGGGTATAGCTCAGT-GGGAGAGCATTTGACTGCAGATCAAGAGGTCCCCGGTTCAAATCCGGGTGCCCCCTCCA	-GGGGGTATAGCTCAGT--GGGT-AGAGCATTTGACTGCAGATCAAGAG-------------------GTCCCCGGTTCAAATCCGGGTGCCCCCTCCA							acp3U					m1G		m1A	78.7	58.5	20.2	neutral	neutral	0															Too Low
arm_tRNA-Cys-GCA-5_AlkBm_arm_d0_2	tRNA-Cys-GCA-5	GCA	Cys	AlkBm_arm_d0_2	AlkBm_arm_d0	tRNA	c305	Day 0	d0_2	ARM-seq	AlkBm	Cell	hg38	0	0	3	2.48874	0	0	2	1.65916	5	4.14791	0	0	44	36.5016	219	181.678	74	61.389	0	0	0	0	0	0	0	0	337	279.569	low_coverage	1.20543	GGGGGTATAGCTCAGT-GGGAGAGCATTTGACTGCAGATCAAGAGGTCCCCGGTTCAAATCCGGGTGCCCCCTCCA	-GGGGGTATAGCTCAGT--GGGT-AGAGCATTTGACTGCAGATCAAGAG-------------------GTCCCCGGTTCAAATCCGGGTGCCCCCTCCA							acp3U					m1G		m1A	78.7	58.5	20.2	neutral	neutral	0															Too Low
arm_tRNA-Cys-GCA-5_AlkBm_arm_d0_3	tRNA-Cys-GCA-5	GCA	Cys	AlkBm_arm_d0_3	AlkBm_arm_d0	tRNA	c305	Day 0	d0_3	ARM-seq	AlkBm	Cell	hg38	0	0	3	2.15328	0	0	4	2.87104	7	5.02432	0	0	3	2.15328	575	412.712	97	69.6227	0	0	0	0	0	0	0	0	675	484.488	low_coverage	1.39322	GGGGGTATAGCTCAGT-GGGAGAGCATTTGACTGCAGATCAAGAGGTCCCCGGTTCAAATCCGGGTGCCCCCTCCA	-GGGGGTATAGCTCAGT--GGGT-AGAGCATTTGACTGCAGATCAAGAG-------------------GTCCCCGGTTCAAATCCGGGTGCCCCCTCCA							acp3U					m1G		m1A	78.7	58.5	20.2	neutral	neutral	0															Too Low
arm_tRNA-Cys-GCA-5_AlkBm_arm_d14_1	tRNA-Cys-GCA-5	GCA	Cys	AlkBm_arm_d14_1	AlkBm_arm_d14	tRNA	c305	Day 14	d14_1	ARM-seq	AlkBm	Organoid	hg38	0	0	1	1.91208	0	0	0	0	1	1.91208	0	0	1	1.91208	274	523.909	7	13.3845	0	0	0	0	0	0	0	0	282	539.205	low_coverage	0.522992	GGGGGTATAGCTCAGT-GGGAGAGCATTTGACTGCAGATCAAGAGGTCCCCGGTTCAAATCCGGGTGCCCCCTCCA	-GGGGGTATAGCTCAGT--GGGT-AGAGCATTTGACTGCAGATCAAGAG-------------------GTCCCCGGTTCAAATCCGGGTGCCCCCTCCA							acp3U					m1G		m1A	78.7	58.5	20.2	neutral	neutral	0															Too Low
arm_tRNA-Cys-GCA-5_AlkBm_arm_d14_2	tRNA-Cys-GCA-5	GCA	Cys	AlkBm_arm_d14_2	AlkBm_arm_d14	tRNA	c305	Day 14	d14_2	ARM-seq	AlkBm	Organoid	hg38	0	0	0	0	0	0	0	0	0	0	0	0	0	0	151	612.894	2	8.1178	0	0	0	0	0	0	0	0	153	621.012	low_coverage	0.246372	GGGGGTATAGCTCAGT-GGGAGAGCATTTGACTGCAGATCAAGAGGTCCCCGGTTCAAATCCGGGTGCCCCCTCCA	-GGGGGTATAGCTCAGT--GGGT-AGAGCATTTGACTGCAGATCAAGAG-------------------GTCCCCGGTTCAAATCCGGGTGCCCCCTCCA							acp3U					m1G		m1A	78.7	58.5	20.2	neutral	neutral	0															Too Low
arm_tRNA-Cys-GCA-5_AlkBm_arm_d35_1	tRNA-Cys-GCA-5	GCA	Cys	AlkBm_arm_d35_1	AlkBm_arm_d35	tRNA	c305	Day 35	d35_1	ARM-seq	AlkBm	Organoid	hg38	1	2.62146	0	0	0	0	0	0	1	2.62146	1	2.62146	3	7.86437	850	2228.24	1	2.62146	0	0	0	0	0	0	0	0	855	2241.35	low_coverage	0.381467	GGGGGTATAGCTCAGT-GGGAGAGCATTTGACTGCAGATCAAGAGGTCCCCGGTTCAAATCCGGGTGCCCCCTCCA	-GGGGGTATAGCTCAGT--GGGT-AGAGCATTTGACTGCAGATCAAGAG-------------------GTCCCCGGTTCAAATCCGGGTGCCCCCTCCA							acp3U					m1G		m1A	78.7	58.5	20.2	neutral	neutral	0															Too Low
arm_tRNA-Cys-GCA-5_AlkBm_arm_d35_2	tRNA-Cys-GCA-5	GCA	Cys	AlkBm_arm_d35_2	AlkBm_arm_d35	tRNA	c305	Day 35	d35_2	ARM-seq	AlkBm	Organoid	hg38	0	0	0	0	0	0	0	0	0	0	0	0	0	0	152	314.641	8	16.5601	0	0	0	0	0	0	0	0	160	331.201	low_coverage	0.48309	GGGGGTATAGCTCAGT-GGGAGAGCATTTGACTGCAGATCAAGAGGTCCCCGGTTCAAATCCGGGTGCCCCCTCCA	-GGGGGTATAGCTCAGT--GGGT-AGAGCATTTGACTGCAGATCAAGAG-------------------GTCCCCGGTTCAAATCCGGGTGCCCCCTCCA							acp3U					m1G		m1A	78.7	58.5	20.2	neutral	neutral	0															Too Low
arm_tRNA-Cys-GCA-5_AlkBm_arm_d35_3	tRNA-Cys-GCA-5	GCA	Cys	AlkBm_arm_d35_3	AlkBm_arm_d35	tRNA	c305	Day 35	d35_3	ARM-seq	AlkBm	Organoid	hg38	1	0.496771	0	0	1	0.496771	0	0	2	0.993541	1	0.496771	23	11.4257	1729	858.917	24	11.9225	0	0	0	0	0	0	0	0	1777	882.762	low_coverage	2.013	GGGGGTATAGCTCAGT-GGGAGAGCATTTGACTGCAGATCAAGAGGTCCCCGGTTCAAATCCGGGTGCCCCCTCCA	-GGGGGTATAGCTCAGT--GGGT-AGAGCATTTGACTGCAGATCAAGAG-------------------GTCCCCGGTTCAAATCCGGGTGCCCCCTCCA							acp3U					m1G		m1A	78.7	58.5	20.2	neutral	neutral	0															Too Low
arm_tRNA-Cys-GCA-5_AlkBm_arm_d35_4	tRNA-Cys-GCA-5	GCA	Cys	AlkBm_arm_d35_4	AlkBm_arm_d35	tRNA	c305	Day 35	d35_4	ARM-seq	AlkBm	Organoid	hg38	2	1.99812	1	0.99906	0	0	0	0	3	2.99718	2	1.99812	3	2.99718	595	594.441	125	124.882	0	0	0	0	0	0	0	0	725	724.318	low_coverage	1.00094	GGGGGTATAGCTCAGT-GGGAGAGCATTTGACTGCAGATCAAGAGGTCCCCGGTTCAAATCCGGGTGCCCCCTCCA	-GGGGGTATAGCTCAGT--GGGT-AGAGCATTTGACTGCAGATCAAGAG-------------------GTCCCCGGTTCAAATCCGGGTGCCCCCTCCA							acp3U					m1G		m1A	78.7	58.5	20.2	neutral	neutral	0															Too Low
arm_tRNA-Cys-GCA-5_AlkBm_arm_d35_5	tRNA-Cys-GCA-5	GCA	Cys	AlkBm_arm_d35_5	AlkBm_arm_d35	tRNA	c305	Day 35	d35_5	ARM-seq	AlkBm	Organoid	hg38	0	0	0	0	0	0	0	0	0	0	0	0	14	11.8693	1035	877.479	5	4.23903	0	0	0	0	0	0	0	0	1054	893.587	low_coverage	1.17952	GGGGGTATAGCTCAGT-GGGAGAGCATTTGACTGCAGATCAAGAGGTCCCCGGTTCAAATCCGGGTGCCCCCTCCA	-GGGGGTATAGCTCAGT--GGGT-AGAGCATTTGACTGCAGATCAAGAG-------------------GTCCCCGGTTCAAATCCGGGTGCCCCCTCCA							acp3U					m1G		m1A	78.7	58.5	20.2	neutral	neutral	0															Too Low
arm_tRNA-Cys-GCA-5_AlkBm_arm_d35_6	tRNA-Cys-GCA-5	GCA	Cys	AlkBm_arm_d35_6	AlkBm_arm_d35	tRNA	c305	Day 35	d35_6	ARM-seq	AlkBm	Organoid	hg38	0	0	0	0	0	0	0	0	0	0	0	0	0	0	149	658.348	3	13.2553	0	0	0	0	0	0	0	0	152	671.603	low_coverage	0.226324	GGGGGTATAGCTCAGT-GGGAGAGCATTTGACTGCAGATCAAGAGGTCCCCGGTTCAAATCCGGGTGCCCCCTCCA	-GGGGGTATAGCTCAGT--GGGT-AGAGCATTTGACTGCAGATCAAGAG-------------------GTCCCCGGTTCAAATCCGGGTGCCCCCTCCA							acp3U					m1G		m1A	78.7	58.5	20.2	neutral	neutral	0															Too Low
arm_tRNA-Cys-GCA-5_AlkBm_arm_d70_1	tRNA-Cys-GCA-5	GCA	Cys	AlkBm_arm_d70_1	AlkBm_arm_d70	tRNA	c305	Day 70	d70_1	ARM-seq	AlkBm	Organoid	hg38	0	0	1	1.07017	0	0	0	0	1	1.07017	0	0	5	5.35084	1732	1853.53	16	17.1227	0	0	0	0	0	0	0	0	1753	1876	low_coverage	0.934433	GGGGGTATAGCTCAGT-GGGAGAGCATTTGACTGCAGATCAAGAGGTCCCCGGTTCAAATCCGGGTGCCCCCTCCA	-GGGGGTATAGCTCAGT--GGGT-AGAGCATTTGACTGCAGATCAAGAG-------------------GTCCCCGGTTCAAATCCGGGTGCCCCCTCCA							acp3U					m1G		m1A	78.7	58.5	20.2	neutral	neutral	0															Too Low
arm_tRNA-Cys-GCA-5_AlkBm_arm_d70_2	tRNA-Cys-GCA-5	GCA	Cys	AlkBm_arm_d70_2	AlkBm_arm_d70	tRNA	c305	Day 70	d70_2	ARM-seq	AlkBm	Organoid	hg38	0	0	3	1.18609	0	0	2	0.790723	5	1.97681	0	0	135	53.3738	978	386.664	136	53.7692	0	0	0	0	0	0	0	0	1249	493.807	low_coverage	2.52933	GGGGGTATAGCTCAGT-GGGAGAGCATTTGACTGCAGATCAAGAGGTCCCCGGTTCAAATCCGGGTGCCCCCTCCA	-GGGGGTATAGCTCAGT--GGGT-AGAGCATTTGACTGCAGATCAAGAG-------------------GTCCCCGGTTCAAATCCGGGTGCCCCCTCCA							acp3U					m1G		m1A	78.7	58.5	20.2	neutral	neutral	0															Too Low
arm_tRNA-Cys-GCA-5_AlkBm_arm_d70_3	tRNA-Cys-GCA-5	GCA	Cys	AlkBm_arm_d70_3	AlkBm_arm_d70	tRNA	c305	Day 70	d70_3	ARM-seq	AlkBm	Organoid	hg38	0	0	0	0	0	0	0	0	0	0	0	0	7	7.75257	550	609.13	3	3.32253	0	0	0	0	0	0	0	0	560	620.205	low_coverage	0.902927	GGGGGTATAGCTCAGT-GGGAGAGCATTTGACTGCAGATCAAGAGGTCCCCGGTTCAAATCCGGGTGCCCCCTCCA	-GGGGGTATAGCTCAGT--GGGT-AGAGCATTTGACTGCAGATCAAGAG-------------------GTCCCCGGTTCAAATCCGGGTGCCCCCTCCA							acp3U					m1G		m1A	78.7	58.5	20.2	neutral	neutral	0															Too Low
arm_tRNA-Cys-GCA-5_AlkBp_arm_d0_1	tRNA-Cys-GCA-5	GCA	Cys	AlkBp_arm_d0_1	AlkBp_arm_d0	tRNA	c305	Day 0	d0_1	ARM-seq	AlkBp	Cell	hg38	1	0.60713	12	7.28556	1	0.60713	10	6.0713	24	14.5711	1	0.60713	45	27.3208	1902	1154.76	2147	1303.51	0	0	0	0	0	0	0	0	4095	2486.2	low_coverage	1.64709	GGGGGTATAGCTCAGT-GGGAGAGCATTTGACTGCAGATCAAGAGGTCCCCGGTTCAAATCCGGGTGCCCCCTCCA	-GGGGGTATAGCTCAGT--GGGT-AGAGCATTTGACTGCAGATCAAGAG-------------------GTCCCCGGTTCAAATCCGGGTGCCCCCTCCA							acp3U					m1G		m1A	78.7	58.5	20.2	neutral	neutral	0	0	23.4972	-6.78707	-1	-7.00859	11.8913	0.193396	0.0628931	0.743711	0.459367	0.298431	0.242202	-0.186967	U	Undetermined	0.0228921
arm_tRNA-Cys-GCA-5_AlkBp_arm_d0_2	tRNA-Cys-GCA-5	GCA	Cys	AlkBp_arm_d0_2	AlkBp_arm_d0	tRNA	c305	Day 0	d0_2	ARM-seq	AlkBp	Cell	hg38	2	0.879776	14	6.15843	2	0.879776	3	1.31966	21	9.23764	2	0.879776	16	7.0382	4498	1978.62	1026	451.325	0	0	0	0	0	0	0	0	5542	2437.86	low_coverage	2.27331	GGGGGTATAGCTCAGT-GGGAGAGCATTTGACTGCAGATCAAGAGGTCCCCGGTTCAAATCCGGGTGCCCCCTCCA	-GGGGGTATAGCTCAGT--GGGT-AGAGCATTTGACTGCAGATCAAGAG-------------------GTCCCCGGTTCAAATCCGGGTGCCCCCTCCA							acp3U					m1G		m1A	78.7	58.5	20.2	neutral	neutral	0	0	23.1268	-7.34378	-1	-7.00859	11.8913	0.193396	0.0628931	0.743711	0.459367	0.298431	0.242202	-0.186967	U	Undetermined	0.0228921
arm_tRNA-Cys-GCA-5_AlkBp_arm_d0_3	tRNA-Cys-GCA-5	GCA	Cys	AlkBp_arm_d0_3	AlkBp_arm_d0	tRNA	c305	Day 0	d0_3	ARM-seq	AlkBp	Cell	hg38	2	1.04463	6	3.1339	2	1.04463	4	2.08927	14	7.31244	2	1.04463	8	4.17854	4409	2302.9	706	368.756	0	0	0	0	0	0	0	0	5125	2676.87	low_coverage	1.91455	GGGGGTATAGCTCAGT-GGGAGAGCATTTGACTGCAGATCAAGAGGTCCCCGGTTCAAATCCGGGTGCCCCCTCCA	-GGGGGTATAGCTCAGT--GGGT-AGAGCATTTGACTGCAGATCAAGAG-------------------GTCCCCGGTTCAAATCCGGGTGCCCCCTCCA							acp3U					m1G		m1A	78.7	58.5	20.2	neutral	neutral	0				-1	-7.00859	11.8913	0.193396	0.0628931	0.743711	0.459367	0.298431	0.242202	-0.186967	U	Undetermined	0.0228921
arm_tRNA-Cys-GCA-5_AlkBp_arm_d0_4	tRNA-Cys-GCA-5	GCA	Cys	AlkBp_arm_d0_4	AlkBp_arm_d0	tRNA	c305	Day 0	d0_4	ARM-seq	AlkBp	Cell	hg38	7	6.02692	7	6.02692	2	1.72198	2	1.72198	18	15.4978	7	6.02692	10	8.60989	3298	2839.54	987	849.796	0	0	0	0	0	0	0	0	4302	3703.98	low_coverage	1.16145	GGGGGTATAGCTCAGT-GGGAGAGCATTTGACTGCAGATCAAGAGGTCCCCGGTTCAAATCCGGGTGCCCCCTCCA	-GGGGGTATAGCTCAGT--GGGT-AGAGCATTTGACTGCAGATCAAGAG-------------------GTCCCCGGTTCAAATCCGGGTGCCCCCTCCA							acp3U					m1G		m1A	78.7	58.5	20.2	neutral	neutral	0	0	23.3823	-6.91441	-1	-7.00859	11.8913	0.193396	0.0628931	0.743711	0.459367	0.298431	0.242202	-0.186967	U	Undetermined	0.0228921
arm_tRNA-Cys-GCA-5_AlkBp_arm_d0_5	tRNA-Cys-GCA-5	GCA	Cys	AlkBp_arm_d0_5	AlkBp_arm_d0	tRNA	c305	Day 0	d0_5	ARM-seq	AlkBp	Cell	hg38	0	0	1	1.51749	0	0	1	1.51749	2	3.03497	0	0	1	1.51749	722	1095.62	69	104.707	0	0	0	0	0	0	0	0	792	1201.85	low_coverage	0.658985	GGGGGTATAGCTCAGT-GGGAGAGCATTTGACTGCAGATCAAGAGGTCCCCGGTTCAAATCCGGGTGCCCCCTCCA	-GGGGGTATAGCTCAGT--GGGT-AGAGCATTTGACTGCAGATCAAGAG-------------------GTCCCCGGTTCAAATCCGGGTGCCCCCTCCA							acp3U					m1G		m1A	78.7	58.5	20.2	neutral	neutral	0				-1	-7.00859	11.8913	0.193396	0.0628931	0.743711	0.459367	0.298431	0.242202	-0.186967	U	Undetermined	0.0228921
arm_tRNA-Cys-GCA-5_AlkBp_arm_d0_6	tRNA-Cys-GCA-5	GCA	Cys	AlkBp_arm_d0_6	AlkBp_arm_d0	tRNA	c305	Day 0	d0_6	ARM-seq	AlkBp	Cell	hg38	0	0	4	4.9568	0	0	2	2.4784	6	7.4352	0	0	24	29.7408	606	750.955	466	577.467	0	0	0	0	0	0	0	0	1096	1358.16	low_coverage	0.806972	GGGGGTATAGCTCAGT-GGGAGAGCATTTGACTGCAGATCAAGAGGTCCCCGGTTCAAATCCGGGTGCCCCCTCCA	-GGGGGTATAGCTCAGT--GGGT-AGAGCATTTGACTGCAGATCAAGAG-------------------GTCCCCGGTTCAAATCCGGGTGCCCCCTCCA							acp3U					m1G		m1A	78.7	58.5	20.2	neutral	neutral	0				-1	-7.00859	11.8913	0.193396	0.0628931	0.743711	0.459367	0.298431	0.242202	-0.186967	U	Undetermined	0.0228921
arm_tRNA-Cys-GCA-5_AlkBp_arm_d0_7	tRNA-Cys-GCA-5	GCA	Cys	AlkBp_arm_d0_7	AlkBp_arm_d0	tRNA	c305	Day 0	d0_7	ARM-seq	AlkBp	Cell	hg38	6	5.98016	6	5.98016	2	1.99339	6	5.98016	20	19.9339	6	5.98016	6	5.98016	2185	2177.77	595	593.032	0	0	0	0	0	0	0	0	2792	2782.77	low_coverage	1.00332	GGGGGTATAGCTCAGT-GGGAGAGCATTTGACTGCAGATCAAGAGGTCCCCGGTTCAAATCCGGGTGCCCCCTCCA	-GGGGGTATAGCTCAGT--GGGT-AGAGCATTTGACTGCAGATCAAGAG-------------------GTCCCCGGTTCAAATCCGGGTGCCCCCTCCA							acp3U					m1G		m1A	78.7	58.5	20.2	neutral	neutral	0	0	23.2985	-7.02506	-1	-7.00859	11.8913	0.193396	0.0628931	0.743711	0.459367	0.298431	0.242202	-0.186967	U	Undetermined	0.0228921
arm_tRNA-Cys-GCA-5_AlkBp_arm_d0_8	tRNA-Cys-GCA-5	GCA	Cys	AlkBp_arm_d0_8	AlkBp_arm_d0	tRNA	c305	Day 0	d0_8	ARM-seq	AlkBp	Cell	hg38	0	0	6	6.19194	0	0	4	4.12796	10	10.3199	0	0	7	7.22393	1440	1486.06	206	212.59	0	0	0	0	0	0	0	0	1653	1705.88	low_coverage	0.969002	GGGGGTATAGCTCAGT-GGGAGAGCATTTGACTGCAGATCAAGAGGTCCCCGGTTCAAATCCGGGTGCCCCCTCCA	-GGGGGTATAGCTCAGT--GGGT-AGAGCATTTGACTGCAGATCAAGAG-------------------GTCCCCGGTTCAAATCCGGGTGCCCCCTCCA							acp3U					m1G		m1A	78.7	58.5	20.2	neutral	neutral	0				-1	-7.00859	11.8913	0.193396	0.0628931	0.743711	0.459367	0.298431	0.242202	-0.186967	U	Undetermined	0.0228921
arm_tRNA-Cys-GCA-5_AlkBp_arm_d14_1	tRNA-Cys-GCA-5	GCA	Cys	AlkBp_arm_d14_1	AlkBp_arm_d14	tRNA	c305	Day 14	d14_1	ARM-seq	AlkBp	Organoid	hg38	1	0.7788	0	0	2	1.5576	0	0	3	2.3364	1	0.7788	0	0	2491	1939.99	278	216.506	0	0	0	0	0	0	0	0	2770	2157.28	low_coverage	1.28403	GGGGGTATAGCTCAGT-GGGAGAGCATTTGACTGCAGATCAAGAGGTCCCCGGTTCAAATCCGGGTGCCCCCTCCA	-GGGGGTATAGCTCAGT--GGGT-AGAGCATTTGACTGCAGATCAAGAG-------------------GTCCCCGGTTCAAATCCGGGTGCCCCCTCCA							acp3U					m1G		m1A	78.7	58.5	20.2	neutral	neutral	0															Too Low
arm_tRNA-Cys-GCA-5_AlkBp_arm_d14_2	tRNA-Cys-GCA-5	GCA	Cys	AlkBp_arm_d14_2	AlkBp_arm_d14	tRNA	c305	Day 14	d14_2	ARM-seq	AlkBp	Organoid	hg38	0	0	1	1.36566	0	0	0	0	1	1.36566	0	0	1	1.36566	1215	1659.27	69	94.2304	0	0	0	0	0	0	0	0	1285	1754.87	low_coverage	0.732248	GGGGGTATAGCTCAGT-GGGAGAGCATTTGACTGCAGATCAAGAGGTCCCCGGTTCAAATCCGGGTGCCCCCTCCA	-GGGGGTATAGCTCAGT--GGGT-AGAGCATTTGACTGCAGATCAAGAG-------------------GTCCCCGGTTCAAATCCGGGTGCCCCCTCCA							acp3U					m1G		m1A	78.7	58.5	20.2	neutral	neutral	0															Too Low
arm_tRNA-Cys-GCA-5_AlkBp_arm_d35_1	tRNA-Cys-GCA-5	GCA	Cys	AlkBp_arm_d35_1	AlkBp_arm_d35	tRNA	c305	Day 35	d35_1	ARM-seq	AlkBp	Organoid	hg38	0	0	0	0	0	0	0	0	0	0	0	0	23	17.4102	2988	2261.81	109	82.5092	0	0	0	0	0	0	0	0	3120	2361.73	low_coverage	1.32107	GGGGGTATAGCTCAGT-GGGAGAGCATTTGACTGCAGATCAAGAGGTCCCCGGTTCAAATCCGGGTGCCCCCTCCA	-GGGGGTATAGCTCAGT--GGGT-AGAGCATTTGACTGCAGATCAAGAG-------------------GTCCCCGGTTCAAATCCGGGTGCCCCCTCCA							acp3U					m1G		m1A	78.7	58.5	20.2	neutral	neutral	0															Too Low
arm_tRNA-Cys-GCA-5_AlkBp_arm_d35_2	tRNA-Cys-GCA-5	GCA	Cys	AlkBp_arm_d35_2	AlkBp_arm_d35	tRNA	c305	Day 35	d35_2	ARM-seq	AlkBp	Organoid	hg38	0	0	1	1.8836	0	0	1	1.8836	2	3.76721	0	0	1	1.8836	787	1482.4	70	131.852	0	0	0	0	0	0	0	0	858	1616.13	low_coverage	0.530897	GGGGGTATAGCTCAGT-GGGAGAGCATTTGACTGCAGATCAAGAGGTCCCCGGTTCAAATCCGGGTGCCCCCTCCA	-GGGGGTATAGCTCAGT--GGGT-AGAGCATTTGACTGCAGATCAAGAG-------------------GTCCCCGGTTCAAATCCGGGTGCCCCCTCCA							acp3U					m1G		m1A	78.7	58.5	20.2	neutral	neutral	0															Too Low
arm_tRNA-Cys-GCA-5_AlkBp_arm_d35_3	tRNA-Cys-GCA-5	GCA	Cys	AlkBp_arm_d35_3	AlkBp_arm_d35	tRNA	c305	Day 35	d35_3	ARM-seq	AlkBp	Organoid	hg38	0	0	1	0.60446	0	0	0	0	1	0.60446	0	0	22	13.2981	4113	2486.14	134	80.9977	0	0	0	0	0	0	0	0	4269	2580.44	low_coverage	1.65437	GGGGGTATAGCTCAGT-GGGAGAGCATTTGACTGCAGATCAAGAGGTCCCCGGTTCAAATCCGGGTGCCCCCTCCA	-GGGGGTATAGCTCAGT--GGGT-AGAGCATTTGACTGCAGATCAAGAG-------------------GTCCCCGGTTCAAATCCGGGTGCCCCCTCCA							acp3U					m1G		m1A	78.7	58.5	20.2	neutral	neutral	0															Too Low
arm_tRNA-Cys-GCA-5_AlkBp_arm_d35_4	tRNA-Cys-GCA-5	GCA	Cys	AlkBp_arm_d35_4	AlkBp_arm_d35	tRNA	c305	Day 35	d35_4	ARM-seq	AlkBp	Organoid	hg38	0	0	1	1.27559	0	0	1	1.27559	2	2.55118	0	0	1	1.27559	1178	1502.65	208	265.323	0	0	0	0	0	0	0	0	1387	1769.24	low_coverage	0.78395	GGGGGTATAGCTCAGT-GGGAGAGCATTTGACTGCAGATCAAGAGGTCCCCGGTTCAAATCCGGGTGCCCCCTCCA	-GGGGGTATAGCTCAGT--GGGT-AGAGCATTTGACTGCAGATCAAGAG-------------------GTCCCCGGTTCAAATCCGGGTGCCCCCTCCA							acp3U					m1G		m1A	78.7	58.5	20.2	neutral	neutral	0															Too Low
arm_tRNA-Cys-GCA-5_AlkBp_arm_d35_5	tRNA-Cys-GCA-5	GCA	Cys	AlkBp_arm_d35_5	AlkBp_arm_d35	tRNA	c305	Day 35	d35_5	ARM-seq	AlkBp	Organoid	hg38	3	0.701347	1	0.233782	4	0.935129	1	0.233782	9	2.10404	3	0.701347	98	22.9107	6437	1504.86	815	190.533	0	0	0	0	0	0	0	0	7353	1719	low_coverage	4.27748	GGGGGTATAGCTCAGT-GGGAGAGCATTTGACTGCAGATCAAGAGGTCCCCGGTTCAAATCCGGGTGCCCCCTCCA	-GGGGGTATAGCTCAGT--GGGT-AGAGCATTTGACTGCAGATCAAGAG-------------------GTCCCCGGTTCAAATCCGGGTGCCCCCTCCA							acp3U					m1G		m1A	78.7	58.5	20.2	neutral	neutral	0															Too Low
arm_tRNA-Cys-GCA-5_AlkBp_arm_d70_1	tRNA-Cys-GCA-5	GCA	Cys	AlkBp_arm_d70_1	AlkBp_arm_d70	tRNA	c305	Day 70	d70_1	ARM-seq	AlkBp	Organoid	hg38	0	0	0	0	0	0	0	0	0	0	0	0	9	7.3952	4697	3859.47	38	31.2242	0	0	0	0	0	0	0	0	4744	3898.09	low_coverage	1.21701	GGGGGTATAGCTCAGT-GGGAGAGCATTTGACTGCAGATCAAGAGGTCCCCGGTTCAAATCCGGGTGCCCCCTCCA	-GGGGGTATAGCTCAGT--GGGT-AGAGCATTTGACTGCAGATCAAGAG-------------------GTCCCCGGTTCAAATCCGGGTGCCCCCTCCA							acp3U					m1G		m1A	78.7	58.5	20.2	neutral	neutral	0															Too Low
arm_tRNA-Cys-GCA-5_AlkBp_arm_d70_2	tRNA-Cys-GCA-5	GCA	Cys	AlkBp_arm_d70_2	AlkBp_arm_d70	tRNA	c305	Day 70	d70_2	ARM-seq	AlkBp	Organoid	hg38	1	0.420135	1	0.420135	0	0	1	0.420135	3	1.26041	1	0.420135	30	12.6041	4689	1970.01	205	86.1277	0	0	0	0	0	0	0	0	4925	2069.17	low_coverage	2.38019	GGGGGTATAGCTCAGT-GGGAGAGCATTTGACTGCAGATCAAGAGGTCCCCGGTTCAAATCCGGGTGCCCCCTCCA	-GGGGGTATAGCTCAGT--GGGT-AGAGCATTTGACTGCAGATCAAGAG-------------------GTCCCCGGTTCAAATCCGGGTGCCCCCTCCA							acp3U					m1G		m1A	78.7	58.5	20.2	neutral	neutral	0															Too Low
arm_tRNA-Cys-GCA-6_AlkBm_arm_d0_1	tRNA-Cys-GCA-6	GCA	Cys	AlkBm_arm_d0_1	AlkBm_arm_d0	tRNA	c305	Day 0	d0_1	ARM-seq	AlkBm	Cell	hg38	0	0	1	0.890471	0	0	0	0	1	0.890471	1	0.890471	28	24.9332	148	131.79	67	59.6615	0	0	0	0	0	0	0	0	244	217.275	low_coverage	1.123	GGGGGTGTAGCTCAGT-GGTAGAGCATTTGACTGCAGATCAAGAGGTCCCTGGTTCAAATCCAGGTGCCCCCTCCA	-GGGGGTGTAGCTCAGT--GGT--AGAGCATTTGACTGCAGATCAAGAG-------------------GTCCCTGGTTCAAATCCAGGTGCCCCCTCCA						acp3U						m1G		m1A	79.3	62	17.3	neutral	neutral	0															Too Low
arm_tRNA-Cys-GCA-6_AlkBm_arm_d0_2	tRNA-Cys-GCA-6	GCA	Cys	AlkBm_arm_d0_2	AlkBm_arm_d0	tRNA	c305	Day 0	d0_2	ARM-seq	AlkBm	Cell	hg38	0	0	4	3.31833	0	0	0	0	4	3.31833	0	0	55	45.627	119	98.7202	78	64.7073	0	0	0	0	0	0	0	0	252	209.054	low_coverage	1.20543	GGGGGTGTAGCTCAGT-GGTAGAGCATTTGACTGCAGATCAAGAGGTCCCTGGTTCAAATCCAGGTGCCCCCTCCA	-GGGGGTGTAGCTCAGT--GGT--AGAGCATTTGACTGCAGATCAAGAG-------------------GTCCCTGGTTCAAATCCAGGTGCCCCCTCCA						acp3U						m1G		m1A	79.3	62	17.3	neutral	neutral	0															Too Low
arm_tRNA-Cys-GCA-6_AlkBm_arm_d0_3	tRNA-Cys-GCA-6	GCA	Cys	AlkBm_arm_d0_3	AlkBm_arm_d0	tRNA	c305	Day 0	d0_3	ARM-seq	AlkBm	Cell	hg38	0	0	0	0	0	0	0	0	0	0	0	0	11	7.89535	112	80.389	95	68.1871	0	0	0	0	0	0	0	0	218	156.472	low_coverage	1.39322	GGGGGTGTAGCTCAGT-GGTAGAGCATTTGACTGCAGATCAAGAGGTCCCTGGTTCAAATCCAGGTGCCCCCTCCA	-GGGGGTGTAGCTCAGT--GGT--AGAGCATTTGACTGCAGATCAAGAG-------------------GTCCCTGGTTCAAATCCAGGTGCCCCCTCCA						acp3U						m1G		m1A	79.3	62	17.3	neutral	neutral	0															Too Low
arm_tRNA-Cys-GCA-6_AlkBm_arm_d14_1	tRNA-Cys-GCA-6	GCA	Cys	AlkBm_arm_d14_1	AlkBm_arm_d14	tRNA	c305	Day 14	d14_1	ARM-seq	AlkBm	Organoid	hg38	0	0	0	0	0	0	0	0	0	0	0	0	1	1.91208	1	1.91208	3	5.73623	0	0	0	0	0	0	0	0	5	9.56038	low_coverage	0.522992	GGGGGTGTAGCTCAGT-GGTAGAGCATTTGACTGCAGATCAAGAGGTCCCTGGTTCAAATCCAGGTGCCCCCTCCA	-GGGGGTGTAGCTCAGT--GGT--AGAGCATTTGACTGCAGATCAAGAG-------------------GTCCCTGGTTCAAATCCAGGTGCCCCCTCCA						acp3U						m1G		m1A	79.3	62	17.3	neutral	neutral	0															Too Low
arm_tRNA-Cys-GCA-6_AlkBm_arm_d14_2	tRNA-Cys-GCA-6	GCA	Cys	AlkBm_arm_d14_2	AlkBm_arm_d14	tRNA	c305	Day 14	d14_2	ARM-seq	AlkBm	Organoid	hg38	0	0	0	0	0	0	0	0	0	0	0	0	1	4.0589	0	0	6	24.3534	0	0	0	0	0	0	0	0	7	28.4123	low_coverage	0.246372	GGGGGTGTAGCTCAGT-GGTAGAGCATTTGACTGCAGATCAAGAGGTCCCTGGTTCAAATCCAGGTGCCCCCTCCA	-GGGGGTGTAGCTCAGT--GGT--AGAGCATTTGACTGCAGATCAAGAG-------------------GTCCCTGGTTCAAATCCAGGTGCCCCCTCCA						acp3U						m1G		m1A	79.3	62	17.3	neutral	neutral	0															Too Low
arm_tRNA-Cys-GCA-6_AlkBm_arm_d35_1	tRNA-Cys-GCA-6	GCA	Cys	AlkBm_arm_d35_1	AlkBm_arm_d35	tRNA	c305	Day 35	d35_1	ARM-seq	AlkBm	Organoid	hg38	0	0	0	0	0	0	0	0	0	0	1	2.62146	2	5.24292	6	15.7287	4	10.4858	0	0	0	0	0	0	0	0	13	34.079	low_coverage	0.381467	GGGGGTGTAGCTCAGT-GGTAGAGCATTTGACTGCAGATCAAGAGGTCCCTGGTTCAAATCCAGGTGCCCCCTCCA	-GGGGGTGTAGCTCAGT--GGT--AGAGCATTTGACTGCAGATCAAGAG-------------------GTCCCTGGTTCAAATCCAGGTGCCCCCTCCA						acp3U						m1G		m1A	79.3	62	17.3	neutral	neutral	0															Too Low
arm_tRNA-Cys-GCA-6_AlkBm_arm_d35_2	tRNA-Cys-GCA-6	GCA	Cys	AlkBm_arm_d35_2	AlkBm_arm_d35	tRNA	c305	Day 35	d35_2	ARM-seq	AlkBm	Organoid	hg38	0	0	0	0	0	0	0	0	0	0	0	0	4	8.28003	0	0	14	28.9801	0	0	0	0	0	0	0	0	18	37.2601	low_coverage	0.48309	GGGGGTGTAGCTCAGT-GGTAGAGCATTTGACTGCAGATCAAGAGGTCCCTGGTTCAAATCCAGGTGCCCCCTCCA	-GGGGGTGTAGCTCAGT--GGT--AGAGCATTTGACTGCAGATCAAGAG-------------------GTCCCTGGTTCAAATCCAGGTGCCCCCTCCA						acp3U						m1G		m1A	79.3	62	17.3	neutral	neutral	0															Too Low
arm_tRNA-Cys-GCA-6_AlkBm_arm_d35_3	tRNA-Cys-GCA-6	GCA	Cys	AlkBm_arm_d35_3	AlkBm_arm_d35	tRNA	c305	Day 35	d35_3	ARM-seq	AlkBm	Organoid	hg38	0	0	3	1.49031	0	0	0	0	3	1.49031	0	0	28	13.9096	75	37.2578	45	22.3547	0	0	0	0	0	0	0	0	148	73.5221	low_coverage	2.013	GGGGGTGTAGCTCAGT-GGTAGAGCATTTGACTGCAGATCAAGAGGTCCCTGGTTCAAATCCAGGTGCCCCCTCCA	-GGGGGTGTAGCTCAGT--GGT--AGAGCATTTGACTGCAGATCAAGAG-------------------GTCCCTGGTTCAAATCCAGGTGCCCCCTCCA						acp3U						m1G		m1A	79.3	62	17.3	neutral	neutral	0															Too Low
arm_tRNA-Cys-GCA-6_AlkBm_arm_d35_4	tRNA-Cys-GCA-6	GCA	Cys	AlkBm_arm_d35_4	AlkBm_arm_d35	tRNA	c305	Day 35	d35_4	ARM-seq	AlkBm	Organoid	hg38	0	0	0	0	0	0	0	0	0	0	1	0.99906	11	10.9897	35	34.9671	132	131.876	0	0	0	0	0	0	0	0	179	178.832	low_coverage	1.00094	GGGGGTGTAGCTCAGT-GGTAGAGCATTTGACTGCAGATCAAGAGGTCCCTGGTTCAAATCCAGGTGCCCCCTCCA	-GGGGGTGTAGCTCAGT--GGT--AGAGCATTTGACTGCAGATCAAGAG-------------------GTCCCTGGTTCAAATCCAGGTGCCCCCTCCA						acp3U						m1G		m1A	79.3	62	17.3	neutral	neutral	0															Too Low
arm_tRNA-Cys-GCA-6_AlkBm_arm_d35_5	tRNA-Cys-GCA-6	GCA	Cys	AlkBm_arm_d35_5	AlkBm_arm_d35	tRNA	c305	Day 35	d35_5	ARM-seq	AlkBm	Organoid	hg38	1	0.847806	1	0.847806	0	0	0	0	2	1.69561	1	0.847806	6	5.08683	38	32.2166	3	2.54342	0	0	0	0	0	0	0	0	48	40.6947	low_coverage	1.17952	GGGGGTGTAGCTCAGT-GGTAGAGCATTTGACTGCAGATCAAGAGGTCCCTGGTTCAAATCCAGGTGCCCCCTCCA	-GGGGGTGTAGCTCAGT--GGT--AGAGCATTTGACTGCAGATCAAGAG-------------------GTCCCTGGTTCAAATCCAGGTGCCCCCTCCA						acp3U						m1G		m1A	79.3	62	17.3	neutral	neutral	0															Too Low
arm_tRNA-Cys-GCA-6_AlkBm_arm_d35_6	tRNA-Cys-GCA-6	GCA	Cys	AlkBm_arm_d35_6	AlkBm_arm_d35	tRNA	c305	Day 35	d35_6	ARM-seq	AlkBm	Organoid	hg38	0	0	0	0	0	0	0	0	0	0	0	0	0	0	1	4.41844	11	48.6028	0	0	0	0	0	0	0	0	12	53.0213	low_coverage	0.226324	GGGGGTGTAGCTCAGT-GGTAGAGCATTTGACTGCAGATCAAGAGGTCCCTGGTTCAAATCCAGGTGCCCCCTCCA	-GGGGGTGTAGCTCAGT--GGT--AGAGCATTTGACTGCAGATCAAGAG-------------------GTCCCTGGTTCAAATCCAGGTGCCCCCTCCA						acp3U						m1G		m1A	79.3	62	17.3	neutral	neutral	0															Too Low
arm_tRNA-Cys-GCA-6_AlkBm_arm_d70_1	tRNA-Cys-GCA-6	GCA	Cys	AlkBm_arm_d70_1	AlkBm_arm_d70	tRNA	c305	Day 70	d70_1	ARM-seq	AlkBm	Organoid	hg38	1	1.07017	0	0	0	0	0	0	1	1.07017	1	1.07017	10	10.7017	41	43.8769	30	32.105	0	0	0	0	0	0	0	0	82	87.7537	low_coverage	0.934433	GGGGGTGTAGCTCAGT-GGTAGAGCATTTGACTGCAGATCAAGAGGTCCCTGGTTCAAATCCAGGTGCCCCCTCCA	-GGGGGTGTAGCTCAGT--GGT--AGAGCATTTGACTGCAGATCAAGAG-------------------GTCCCTGGTTCAAATCCAGGTGCCCCCTCCA						acp3U						m1G		m1A	79.3	62	17.3	neutral	neutral	0															Too Low
arm_tRNA-Cys-GCA-6_AlkBm_arm_d70_2	tRNA-Cys-GCA-6	GCA	Cys	AlkBm_arm_d70_2	AlkBm_arm_d70	tRNA	c305	Day 70	d70_2	ARM-seq	AlkBm	Organoid	hg38	0	0	8	3.16289	0	0	0	0	8	3.16289	0	0	302	119.399	13	5.1397	519	205.193	0	0	0	0	0	0	0	0	834	329.732	low_coverage	2.52933	GGGGGTGTAGCTCAGT-GGTAGAGCATTTGACTGCAGATCAAGAGGTCCCTGGTTCAAATCCAGGTGCCCCCTCCA	-GGGGGTGTAGCTCAGT--GGT--AGAGCATTTGACTGCAGATCAAGAG-------------------GTCCCTGGTTCAAATCCAGGTGCCCCCTCCA						acp3U						m1G		m1A	79.3	62	17.3	neutral	neutral	0															Too Low
arm_tRNA-Cys-GCA-6_AlkBm_arm_d70_3	tRNA-Cys-GCA-6	GCA	Cys	AlkBm_arm_d70_3	AlkBm_arm_d70	tRNA	c305	Day 70	d70_3	ARM-seq	AlkBm	Organoid	hg38	0	0	0	0	0	0	0	0	0	0	0	0	6	6.64506	4	4.43004	9	9.96759	0	0	0	0	0	0	0	0	19	21.0427	low_coverage	0.902927	GGGGGTGTAGCTCAGT-GGTAGAGCATTTGACTGCAGATCAAGAGGTCCCTGGTTCAAATCCAGGTGCCCCCTCCA	-GGGGGTGTAGCTCAGT--GGT--AGAGCATTTGACTGCAGATCAAGAG-------------------GTCCCTGGTTCAAATCCAGGTGCCCCCTCCA						acp3U						m1G		m1A	79.3	62	17.3	neutral	neutral	0															Too Low
arm_tRNA-Cys-GCA-6_AlkBp_arm_d0_1	tRNA-Cys-GCA-6	GCA	Cys	AlkBp_arm_d0_1	AlkBp_arm_d0	tRNA	c305	Day 0	d0_1	ARM-seq	AlkBp	Cell	hg38	3	1.82139	4	2.42852	0	0	0	0	7	4.24991	10	6.0713	72	43.7134	1335	810.519	2352	1427.97	0	0	0	0	0	0	0	0	3769	2288.27	low_coverage	1.64709	GGGGGTGTAGCTCAGT-GGTAGAGCATTTGACTGCAGATCAAGAGGTCCCTGGTTCAAATCCAGGTGCCCCCTCCA	-GGGGGTGTAGCTCAGT--GGT--AGAGCATTTGACTGCAGATCAAGAG-------------------GTCCCTGGTTCAAATCCAGGTGCCCCCTCCA						acp3U						m1G		m1A	79.3	62	17.3	neutral	neutral	0															Too Low
arm_tRNA-Cys-GCA-6_AlkBp_arm_d0_2	tRNA-Cys-GCA-6	GCA	Cys	AlkBp_arm_d0_2	AlkBp_arm_d0	tRNA	c305	Day 0	d0_2	ARM-seq	AlkBp	Cell	hg38	3	1.31966	4	1.75955	0	0	0	0	7	3.07921	6	2.63933	39	17.1556	1061	466.721	1146	504.111	0	0	0	0	0	0	0	0	2252	990.627	low_coverage	2.27331	GGGGGTGTAGCTCAGT-GGTAGAGCATTTGACTGCAGATCAAGAGGTCCCTGGTTCAAATCCAGGTGCCCCCTCCA	-GGGGGTGTAGCTCAGT--GGT--AGAGCATTTGACTGCAGATCAAGAG-------------------GTCCCTGGTTCAAATCCAGGTGCCCCCTCCA						acp3U						m1G		m1A	79.3	62	17.3	neutral	neutral	0															Too Low
arm_tRNA-Cys-GCA-6_AlkBp_arm_d0_3	tRNA-Cys-GCA-6	GCA	Cys	AlkBp_arm_d0_3	AlkBp_arm_d0	tRNA	c305	Day 0	d0_3	ARM-seq	AlkBp	Cell	hg38	0	0	0	0	0	0	0	0	0	0	12	6.2678	42	21.9373	1195	624.169	839	438.224	0	0	0	0	0	0	0	0	2088	1090.6	low_coverage	1.91455	GGGGGTGTAGCTCAGT-GGTAGAGCATTTGACTGCAGATCAAGAGGTCCCTGGTTCAAATCCAGGTGCCCCCTCCA	-GGGGGTGTAGCTCAGT--GGT--AGAGCATTTGACTGCAGATCAAGAG-------------------GTCCCTGGTTCAAATCCAGGTGCCCCCTCCA						acp3U						m1G		m1A	79.3	62	17.3	neutral	neutral	0															Too Low
arm_tRNA-Cys-GCA-6_AlkBp_arm_d0_4	tRNA-Cys-GCA-6	GCA	Cys	AlkBp_arm_d0_4	AlkBp_arm_d0	tRNA	c305	Day 0	d0_4	ARM-seq	AlkBp	Cell	hg38	1	0.860989	5	4.30495	0	0	0	0	6	5.16594	4	3.44396	34	29.2736	978	842.047	1075	925.563	0	0	0	0	0	0	0	0	2091	1800.33	low_coverage	1.16145	GGGGGTGTAGCTCAGT-GGTAGAGCATTTGACTGCAGATCAAGAGGTCCCTGGTTCAAATCCAGGTGCCCCCTCCA	-GGGGGTGTAGCTCAGT--GGT--AGAGCATTTGACTGCAGATCAAGAG-------------------GTCCCTGGTTCAAATCCAGGTGCCCCCTCCA						acp3U						m1G		m1A	79.3	62	17.3	neutral	neutral	0															Too Low
arm_tRNA-Cys-GCA-6_AlkBp_arm_d0_5	tRNA-Cys-GCA-6	GCA	Cys	AlkBp_arm_d0_5	AlkBp_arm_d0	tRNA	c305	Day 0	d0_5	ARM-seq	AlkBp	Cell	hg38	0	0	0	0	0	0	0	0	0	0	1	1.51749	11	16.6923	166	251.903	86	130.504	0	0	0	0	0	0	0	0	264	400.616	low_coverage	0.658985	GGGGGTGTAGCTCAGT-GGTAGAGCATTTGACTGCAGATCAAGAGGTCCCTGGTTCAAATCCAGGTGCCCCCTCCA	-GGGGGTGTAGCTCAGT--GGT--AGAGCATTTGACTGCAGATCAAGAG-------------------GTCCCTGGTTCAAATCCAGGTGCCCCCTCCA						acp3U						m1G		m1A	79.3	62	17.3	neutral	neutral	0															Too Low
arm_tRNA-Cys-GCA-6_AlkBp_arm_d0_6	tRNA-Cys-GCA-6	GCA	Cys	AlkBp_arm_d0_6	AlkBp_arm_d0	tRNA	c305	Day 0	d0_6	ARM-seq	AlkBp	Cell	hg38	0	0	5	6.196	0	0	0	0	5	6.196	4	4.9568	41	50.8072	379	469.657	569	705.105	0	0	0	0	0	0	0	0	993	1230.53	low_coverage	0.806972	GGGGGTGTAGCTCAGT-GGTAGAGCATTTGACTGCAGATCAAGAGGTCCCTGGTTCAAATCCAGGTGCCCCCTCCA	-GGGGGTGTAGCTCAGT--GGT--AGAGCATTTGACTGCAGATCAAGAG-------------------GTCCCTGGTTCAAATCCAGGTGCCCCCTCCA						acp3U						m1G		m1A	79.3	62	17.3	neutral	neutral	0															Too Low
arm_tRNA-Cys-GCA-6_AlkBp_arm_d0_7	tRNA-Cys-GCA-6	GCA	Cys	AlkBp_arm_d0_7	AlkBp_arm_d0	tRNA	c305	Day 0	d0_7	ARM-seq	AlkBp	Cell	hg38	1	0.996693	1	0.996693	0	0	0	0	2	1.99339	4	3.98677	21	20.9305	644	641.87	644	641.87	0	0	0	0	0	0	0	0	1313	1308.66	low_coverage	1.00332	GGGGGTGTAGCTCAGT-GGTAGAGCATTTGACTGCAGATCAAGAGGTCCCTGGTTCAAATCCAGGTGCCCCCTCCA	-GGGGGTGTAGCTCAGT--GGT--AGAGCATTTGACTGCAGATCAAGAG-------------------GTCCCTGGTTCAAATCCAGGTGCCCCCTCCA						acp3U						m1G		m1A	79.3	62	17.3	neutral	neutral	0															Too Low
arm_tRNA-Cys-GCA-6_AlkBp_arm_d0_8	tRNA-Cys-GCA-6	GCA	Cys	AlkBp_arm_d0_8	AlkBp_arm_d0	tRNA	c305	Day 0	d0_8	ARM-seq	AlkBp	Cell	hg38	2	2.06398	0	0	0	0	0	0	2	2.06398	3	3.09597	15	15.4798	344	355.004	247	254.901	0	0	0	0	0	0	0	0	609	628.482	low_coverage	0.969002	GGGGGTGTAGCTCAGT-GGTAGAGCATTTGACTGCAGATCAAGAGGTCCCTGGTTCAAATCCAGGTGCCCCCTCCA	-GGGGGTGTAGCTCAGT--GGT--AGAGCATTTGACTGCAGATCAAGAG-------------------GTCCCTGGTTCAAATCCAGGTGCCCCCTCCA						acp3U						m1G		m1A	79.3	62	17.3	neutral	neutral	0															Too Low
arm_tRNA-Cys-GCA-6_AlkBp_arm_d14_1	tRNA-Cys-GCA-6	GCA	Cys	AlkBp_arm_d14_1	AlkBp_arm_d14	tRNA	c305	Day 14	d14_1	ARM-seq	AlkBp	Organoid	hg38	2	1.5576	0	0	0	0	0	0	2	1.5576	2	1.5576	10	7.788	233	181.46	256	199.373	0	0	0	0	0	0	0	0	501	390.179	low_coverage	1.28403	GGGGGTGTAGCTCAGT-GGTAGAGCATTTGACTGCAGATCAAGAGGTCCCTGGTTCAAATCCAGGTGCCCCCTCCA	-GGGGGTGTAGCTCAGT--GGT--AGAGCATTTGACTGCAGATCAAGAG-------------------GTCCCTGGTTCAAATCCAGGTGCCCCCTCCA						acp3U						m1G		m1A	79.3	62	17.3	neutral	neutral	0															Too Low
arm_tRNA-Cys-GCA-6_AlkBp_arm_d14_2	tRNA-Cys-GCA-6	GCA	Cys	AlkBp_arm_d14_2	AlkBp_arm_d14	tRNA	c305	Day 14	d14_2	ARM-seq	AlkBp	Organoid	hg38	0	0	0	0	0	0	0	0	0	0	1	1.36566	11	15.0222	66	90.1334	56	76.4768	0	0	0	0	0	0	0	0	134	182.998	low_coverage	0.732248	GGGGGTGTAGCTCAGT-GGTAGAGCATTTGACTGCAGATCAAGAGGTCCCTGGTTCAAATCCAGGTGCCCCCTCCA	-GGGGGTGTAGCTCAGT--GGT--AGAGCATTTGACTGCAGATCAAGAG-------------------GTCCCTGGTTCAAATCCAGGTGCCCCCTCCA						acp3U						m1G		m1A	79.3	62	17.3	neutral	neutral	0															Too Low
arm_tRNA-Cys-GCA-6_AlkBp_arm_d35_1	tRNA-Cys-GCA-6	GCA	Cys	AlkBp_arm_d35_1	AlkBp_arm_d35	tRNA	c305	Day 35	d35_1	ARM-seq	AlkBp	Organoid	hg38	3	2.27089	1	0.756965	0	0	0	0	4	3.02786	5	3.78482	27	20.438	212	160.477	128	96.8915	0	0	0	0	0	0	0	0	372	281.591	low_coverage	1.32107	GGGGGTGTAGCTCAGT-GGTAGAGCATTTGACTGCAGATCAAGAGGTCCCTGGTTCAAATCCAGGTGCCCCCTCCA	-GGGGGTGTAGCTCAGT--GGT--AGAGCATTTGACTGCAGATCAAGAG-------------------GTCCCTGGTTCAAATCCAGGTGCCCCCTCCA						acp3U						m1G		m1A	79.3	62	17.3	neutral	neutral	0															Too Low
arm_tRNA-Cys-GCA-6_AlkBp_arm_d35_2	tRNA-Cys-GCA-6	GCA	Cys	AlkBp_arm_d35_2	AlkBp_arm_d35	tRNA	c305	Day 35	d35_2	ARM-seq	AlkBp	Organoid	hg38	1	1.8836	0	0	0	0	0	0	1	1.8836	1	1.8836	10	18.836	15	28.254	60	113.016	0	0	0	0	0	0	0	0	86	161.99	low_coverage	0.530897	GGGGGTGTAGCTCAGT-GGTAGAGCATTTGACTGCAGATCAAGAGGTCCCTGGTTCAAATCCAGGTGCCCCCTCCA	-GGGGGTGTAGCTCAGT--GGT--AGAGCATTTGACTGCAGATCAAGAG-------------------GTCCCTGGTTCAAATCCAGGTGCCCCCTCCA						acp3U						m1G		m1A	79.3	62	17.3	neutral	neutral	0															Too Low
arm_tRNA-Cys-GCA-6_AlkBp_arm_d35_3	tRNA-Cys-GCA-6	GCA	Cys	AlkBp_arm_d35_3	AlkBp_arm_d35	tRNA	c305	Day 35	d35_3	ARM-seq	AlkBp	Organoid	hg38	3	1.81338	7	4.23122	0	0	0	0	10	6.0446	9	5.44014	14	8.46244	619	374.161	132	79.7887	0	0	0	0	0	0	0	0	774	467.852	low_coverage	1.65437	GGGGGTGTAGCTCAGT-GGTAGAGCATTTGACTGCAGATCAAGAGGTCCCTGGTTCAAATCCAGGTGCCCCCTCCA	-GGGGGTGTAGCTCAGT--GGT--AGAGCATTTGACTGCAGATCAAGAG-------------------GTCCCTGGTTCAAATCCAGGTGCCCCCTCCA						acp3U						m1G		m1A	79.3	62	17.3	neutral	neutral	0															Too Low
arm_tRNA-Cys-GCA-6_AlkBp_arm_d35_4	tRNA-Cys-GCA-6	GCA	Cys	AlkBp_arm_d35_4	AlkBp_arm_d35	tRNA	c305	Day 35	d35_4	ARM-seq	AlkBp	Organoid	hg38	0	0	0	0	0	0	0	0	0	0	1	1.27559	26	33.1654	12	15.3071	220	280.63	0	0	0	0	0	0	0	0	259	330.378	low_coverage	0.78395	GGGGGTGTAGCTCAGT-GGTAGAGCATTTGACTGCAGATCAAGAGGTCCCTGGTTCAAATCCAGGTGCCCCCTCCA	-GGGGGTGTAGCTCAGT--GGT--AGAGCATTTGACTGCAGATCAAGAG-------------------GTCCCTGGTTCAAATCCAGGTGCCCCCTCCA						acp3U						m1G		m1A	79.3	62	17.3	neutral	neutral	0															Too Low
arm_tRNA-Cys-GCA-6_AlkBp_arm_d35_5	tRNA-Cys-GCA-6	GCA	Cys	AlkBp_arm_d35_5	AlkBp_arm_d35	tRNA	c305	Day 35	d35_5	ARM-seq	AlkBp	Organoid	hg38	3	0.701347	10	2.33782	0	0	0	0	13	3.03917	20	4.67564	131	30.6255	494	115.488	798	186.558	0	0	0	0	0	0	0	0	1443	337.348	low_coverage	4.27748	GGGGGTGTAGCTCAGT-GGTAGAGCATTTGACTGCAGATCAAGAGGTCCCTGGTTCAAATCCAGGTGCCCCCTCCA	-GGGGGTGTAGCTCAGT--GGT--AGAGCATTTGACTGCAGATCAAGAG-------------------GTCCCTGGTTCAAATCCAGGTGCCCCCTCCA						acp3U						m1G		m1A	79.3	62	17.3	neutral	neutral	0															Too Low
arm_tRNA-Cys-GCA-6_AlkBp_arm_d70_1	tRNA-Cys-GCA-6	GCA	Cys	AlkBp_arm_d70_1	AlkBp_arm_d70	tRNA	c305	Day 70	d70_1	ARM-seq	AlkBp	Organoid	hg38	0	0	0	0	0	0	0	0	0	0	6	4.93013	15	12.3253	224	184.058	62	50.9447	0	0	0	0	0	0	0	0	307	252.259	low_coverage	1.21701	GGGGGTGTAGCTCAGT-GGTAGAGCATTTGACTGCAGATCAAGAGGTCCCTGGTTCAAATCCAGGTGCCCCCTCCA	-GGGGGTGTAGCTCAGT--GGT--AGAGCATTTGACTGCAGATCAAGAG-------------------GTCCCTGGTTCAAATCCAGGTGCCCCCTCCA						acp3U						m1G		m1A	79.3	62	17.3	neutral	neutral	0															Too Low
arm_tRNA-Cys-GCA-6_AlkBp_arm_d70_2	tRNA-Cys-GCA-6	GCA	Cys	AlkBp_arm_d70_2	AlkBp_arm_d70	tRNA	c305	Day 70	d70_2	ARM-seq	AlkBp	Organoid	hg38	0	0	3	1.26041	0	0	0	0	3	1.26041	3	1.26041	67	28.1491	163	68.482	241	101.253	0	0	0	0	0	0	0	0	474	199.144	low_coverage	2.38019	GGGGGTGTAGCTCAGT-GGTAGAGCATTTGACTGCAGATCAAGAGGTCCCTGGTTCAAATCCAGGTGCCCCCTCCA	-GGGGGTGTAGCTCAGT--GGT--AGAGCATTTGACTGCAGATCAAGAG-------------------GTCCCTGGTTCAAATCCAGGTGCCCCCTCCA						acp3U						m1G		m1A	79.3	62	17.3	neutral	neutral	0															Too Low
arm_tRNA-Cys-GCA-7_AlkBm_arm_d0_1	tRNA-Cys-GCA-7	GCA	Cys	AlkBm_arm_d0_1	AlkBm_arm_d0	tRNA	c305	Day 0	d0_1	ARM-seq	AlkBm	Cell	hg38	0	0	1	0.890471	0	0	1	0.890471	2	1.78094	0	0	2	1.78094	617	549.42	61	54.3187	0	0	0	0	0	0	0	0	680	605.52	low_coverage	1.123	GGGGGTATAGCTCAGGTGGTAGAGCATTTGACTGCAGATCAAGAGGTCCCCGGTTCAAATCCGGGTGCCCCCTCCA	-GGGGGTATAGCTCAGGT-GGT--AGAGCATTTGACTGCAGATCAAGAG-------------------GTCCCCGGTTCAAATCCGGGTGCCCCCTCCA						acp3U						m1G		m1A	77.8	57.6	20.2	neutral	neutral	0															Too Low
arm_tRNA-Cys-GCA-7_AlkBm_arm_d0_2	tRNA-Cys-GCA-7	GCA	Cys	AlkBm_arm_d0_2	AlkBm_arm_d0	tRNA	c305	Day 0	d0_2	ARM-seq	AlkBm	Cell	hg38	0	0	2	1.65916	0	0	1	0.829581	3	2.48874	0	0	12	9.95498	219	181.678	68	56.4115	0	0	0	0	0	0	0	0	299	248.045	low_coverage	1.20543	GGGGGTATAGCTCAGGTGGTAGAGCATTTGACTGCAGATCAAGAGGTCCCCGGTTCAAATCCGGGTGCCCCCTCCA	-GGGGGTATAGCTCAGGT-GGT--AGAGCATTTGACTGCAGATCAAGAG-------------------GTCCCCGGTTCAAATCCGGGTGCCCCCTCCA						acp3U						m1G		m1A	77.8	57.6	20.2	neutral	neutral	0															Too Low
arm_tRNA-Cys-GCA-7_AlkBm_arm_d0_3	tRNA-Cys-GCA-7	GCA	Cys	AlkBm_arm_d0_3	AlkBm_arm_d0	tRNA	c305	Day 0	d0_3	ARM-seq	AlkBm	Cell	hg38	0	0	0	0	0	0	0	0	0	0	0	0	0	0	575	412.712	80	57.4207	0	0	0	0	0	0	0	0	655	470.132	low_coverage	1.39322	GGGGGTATAGCTCAGGTGGTAGAGCATTTGACTGCAGATCAAGAGGTCCCCGGTTCAAATCCGGGTGCCCCCTCCA	-GGGGGTATAGCTCAGGT-GGT--AGAGCATTTGACTGCAGATCAAGAG-------------------GTCCCCGGTTCAAATCCGGGTGCCCCCTCCA						acp3U						m1G		m1A	77.8	57.6	20.2	neutral	neutral	0															Too Low
arm_tRNA-Cys-GCA-7_AlkBm_arm_d14_1	tRNA-Cys-GCA-7	GCA	Cys	AlkBm_arm_d14_1	AlkBm_arm_d14	tRNA	c305	Day 14	d14_1	ARM-seq	AlkBm	Organoid	hg38	0	0	0	0	0	0	0	0	0	0	0	0	0	0	274	523.909	4	7.6483	0	0	0	0	0	0	0	0	278	531.557	low_coverage	0.522992	GGGGGTATAGCTCAGGTGGTAGAGCATTTGACTGCAGATCAAGAGGTCCCCGGTTCAAATCCGGGTGCCCCCTCCA	-GGGGGTATAGCTCAGGT-GGT--AGAGCATTTGACTGCAGATCAAGAG-------------------GTCCCCGGTTCAAATCCGGGTGCCCCCTCCA						acp3U						m1G		m1A	77.8	57.6	20.2	neutral	neutral	0															Too Low
arm_tRNA-Cys-GCA-7_AlkBm_arm_d14_2	tRNA-Cys-GCA-7	GCA	Cys	AlkBm_arm_d14_2	AlkBm_arm_d14	tRNA	c305	Day 14	d14_2	ARM-seq	AlkBm	Organoid	hg38	0	0	0	0	0	0	0	0	0	0	0	0	0	0	151	612.894	4	16.2356	0	0	0	0	0	0	0	0	155	629.13	low_coverage	0.246372	GGGGGTATAGCTCAGGTGGTAGAGCATTTGACTGCAGATCAAGAGGTCCCCGGTTCAAATCCGGGTGCCCCCTCCA	-GGGGGTATAGCTCAGGT-GGT--AGAGCATTTGACTGCAGATCAAGAG-------------------GTCCCCGGTTCAAATCCGGGTGCCCCCTCCA						acp3U						m1G		m1A	77.8	57.6	20.2	neutral	neutral	0															Too Low
arm_tRNA-Cys-GCA-7_AlkBm_arm_d35_1	tRNA-Cys-GCA-7	GCA	Cys	AlkBm_arm_d35_1	AlkBm_arm_d35	tRNA	c305	Day 35	d35_1	ARM-seq	AlkBm	Organoid	hg38	0	0	0	0	0	0	0	0	0	0	0	0	1	2.62146	851	2230.86	2	5.24292	0	0	0	0	0	0	0	0	854	2238.73	low_coverage	0.381467	GGGGGTATAGCTCAGGTGGTAGAGCATTTGACTGCAGATCAAGAGGTCCCCGGTTCAAATCCGGGTGCCCCCTCCA	-GGGGGTATAGCTCAGGT-GGT--AGAGCATTTGACTGCAGATCAAGAG-------------------GTCCCCGGTTCAAATCCGGGTGCCCCCTCCA						acp3U						m1G		m1A	77.8	57.6	20.2	neutral	neutral	0															Too Low
arm_tRNA-Cys-GCA-7_AlkBm_arm_d35_2	tRNA-Cys-GCA-7	GCA	Cys	AlkBm_arm_d35_2	AlkBm_arm_d35	tRNA	c305	Day 35	d35_2	ARM-seq	AlkBm	Organoid	hg38	0	0	0	0	0	0	0	0	0	0	0	0	0	0	152	314.641	9	18.6301	0	0	0	0	0	0	0	0	161	333.271	low_coverage	0.48309	GGGGGTATAGCTCAGGTGGTAGAGCATTTGACTGCAGATCAAGAGGTCCCCGGTTCAAATCCGGGTGCCCCCTCCA	-GGGGGTATAGCTCAGGT-GGT--AGAGCATTTGACTGCAGATCAAGAG-------------------GTCCCCGGTTCAAATCCGGGTGCCCCCTCCA						acp3U						m1G		m1A	77.8	57.6	20.2	neutral	neutral	0															Too Low
arm_tRNA-Cys-GCA-7_AlkBm_arm_d35_3	tRNA-Cys-GCA-7	GCA	Cys	AlkBm_arm_d35_3	AlkBm_arm_d35	tRNA	c305	Day 35	d35_3	ARM-seq	AlkBm	Organoid	hg38	0	0	0	0	0	0	0	0	0	0	0	0	2	0.993541	1728	858.42	31	15.3999	0	0	0	0	0	0	0	0	1761	874.813	low_coverage	2.013	GGGGGTATAGCTCAGGTGGTAGAGCATTTGACTGCAGATCAAGAGGTCCCCGGTTCAAATCCGGGTGCCCCCTCCA	-GGGGGTATAGCTCAGGT-GGT--AGAGCATTTGACTGCAGATCAAGAG-------------------GTCCCCGGTTCAAATCCGGGTGCCCCCTCCA						acp3U						m1G		m1A	77.8	57.6	20.2	neutral	neutral	0															Too Low
arm_tRNA-Cys-GCA-7_AlkBm_arm_d35_4	tRNA-Cys-GCA-7	GCA	Cys	AlkBm_arm_d35_4	AlkBm_arm_d35	tRNA	c305	Day 35	d35_4	ARM-seq	AlkBm	Organoid	hg38	0	0	1	0.99906	0	0	0	0	1	0.99906	0	0	2	1.99812	597	596.439	133	132.875	0	0	0	0	0	0	0	0	732	731.312	low_coverage	1.00094	GGGGGTATAGCTCAGGTGGTAGAGCATTTGACTGCAGATCAAGAGGTCCCCGGTTCAAATCCGGGTGCCCCCTCCA	-GGGGGTATAGCTCAGGT-GGT--AGAGCATTTGACTGCAGATCAAGAG-------------------GTCCCCGGTTCAAATCCGGGTGCCCCCTCCA						acp3U						m1G		m1A	77.8	57.6	20.2	neutral	neutral	0															Too Low
arm_tRNA-Cys-GCA-7_AlkBm_arm_d35_5	tRNA-Cys-GCA-7	GCA	Cys	AlkBm_arm_d35_5	AlkBm_arm_d35	tRNA	c305	Day 35	d35_5	ARM-seq	AlkBm	Organoid	hg38	0	0	0	0	0	0	0	0	0	0	0	0	4	3.39122	1036	878.327	7	5.93464	0	0	0	0	0	0	0	0	1047	887.653	low_coverage	1.17952	GGGGGTATAGCTCAGGTGGTAGAGCATTTGACTGCAGATCAAGAGGTCCCCGGTTCAAATCCGGGTGCCCCCTCCA	-GGGGGTATAGCTCAGGT-GGT--AGAGCATTTGACTGCAGATCAAGAG-------------------GTCCCCGGTTCAAATCCGGGTGCCCCCTCCA						acp3U						m1G		m1A	77.8	57.6	20.2	neutral	neutral	0															Too Low
arm_tRNA-Cys-GCA-7_AlkBm_arm_d35_6	tRNA-Cys-GCA-7	GCA	Cys	AlkBm_arm_d35_6	AlkBm_arm_d35	tRNA	c305	Day 35	d35_6	ARM-seq	AlkBm	Organoid	hg38	0	0	0	0	0	0	0	0	0	0	0	0	0	0	149	658.348	6	26.5106	0	0	0	0	0	0	0	0	155	684.858	low_coverage	0.226324	GGGGGTATAGCTCAGGTGGTAGAGCATTTGACTGCAGATCAAGAGGTCCCCGGTTCAAATCCGGGTGCCCCCTCCA	-GGGGGTATAGCTCAGGT-GGT--AGAGCATTTGACTGCAGATCAAGAG-------------------GTCCCCGGTTCAAATCCGGGTGCCCCCTCCA						acp3U						m1G		m1A	77.8	57.6	20.2	neutral	neutral	0															Too Low
arm_tRNA-Cys-GCA-7_AlkBm_arm_d70_1	tRNA-Cys-GCA-7	GCA	Cys	AlkBm_arm_d70_1	AlkBm_arm_d70	tRNA	c305	Day 70	d70_1	ARM-seq	AlkBm	Organoid	hg38	0	0	0	0	0	0	0	0	0	0	0	0	3	3.2105	1732	1853.53	21	22.4735	0	0	0	0	0	0	0	0	1756	1879.21	low_coverage	0.934433	GGGGGTATAGCTCAGGTGGTAGAGCATTTGACTGCAGATCAAGAGGTCCCCGGTTCAAATCCGGGTGCCCCCTCCA	-GGGGGTATAGCTCAGGT-GGT--AGAGCATTTGACTGCAGATCAAGAG-------------------GTCCCCGGTTCAAATCCGGGTGCCCCCTCCA						acp3U						m1G		m1A	77.8	57.6	20.2	neutral	neutral	0															Too Low
arm_tRNA-Cys-GCA-7_AlkBm_arm_d70_2	tRNA-Cys-GCA-7	GCA	Cys	AlkBm_arm_d70_2	AlkBm_arm_d70	tRNA	c305	Day 70	d70_2	ARM-seq	AlkBm	Organoid	hg38	0	0	0	0	0	0	0	0	0	0	0	0	12	4.74434	978	386.664	282	111.492	0	0	0	0	0	0	0	0	1272	502.9	low_coverage	2.52933	GGGGGTATAGCTCAGGTGGTAGAGCATTTGACTGCAGATCAAGAGGTCCCCGGTTCAAATCCGGGTGCCCCCTCCA	-GGGGGTATAGCTCAGGT-GGT--AGAGCATTTGACTGCAGATCAAGAG-------------------GTCCCCGGTTCAAATCCGGGTGCCCCCTCCA						acp3U						m1G		m1A	77.8	57.6	20.2	neutral	neutral	0															Too Low
arm_tRNA-Cys-GCA-7_AlkBm_arm_d70_3	tRNA-Cys-GCA-7	GCA	Cys	AlkBm_arm_d70_3	AlkBm_arm_d70	tRNA	c305	Day 70	d70_3	ARM-seq	AlkBm	Organoid	hg38	0	0	0	0	0	0	0	0	0	0	0	0	1	1.10751	550	609.13	5	5.53755	0	0	0	0	0	0	0	0	556	615.775	low_coverage	0.902927	GGGGGTATAGCTCAGGTGGTAGAGCATTTGACTGCAGATCAAGAGGTCCCCGGTTCAAATCCGGGTGCCCCCTCCA	-GGGGGTATAGCTCAGGT-GGT--AGAGCATTTGACTGCAGATCAAGAG-------------------GTCCCCGGTTCAAATCCGGGTGCCCCCTCCA						acp3U						m1G		m1A	77.8	57.6	20.2	neutral	neutral	0															Too Low
arm_tRNA-Cys-GCA-7_AlkBp_arm_d0_1	tRNA-Cys-GCA-7	GCA	Cys	AlkBp_arm_d0_1	AlkBp_arm_d0	tRNA	c305	Day 0	d0_1	ARM-seq	AlkBp	Cell	hg38	0	0	2	1.21426	0	0	1	0.60713	3	1.82139	0	0	18	10.9283	1902	1154.76	2132	1294.4	0	0	0	0	0	0	0	0	4052	2460.09	low_coverage	1.64709	GGGGGTATAGCTCAGGTGGTAGAGCATTTGACTGCAGATCAAGAGGTCCCCGGTTCAAATCCGGGTGCCCCCTCCA	-GGGGGTATAGCTCAGGT-GGT--AGAGCATTTGACTGCAGATCAAGAG-------------------GTCCCCGGTTCAAATCCGGGTGCCCCCTCCA						acp3U						m1G		m1A	77.8	57.6	20.2	neutral	neutral	0															Too Low
arm_tRNA-Cys-GCA-7_AlkBp_arm_d0_2	tRNA-Cys-GCA-7	GCA	Cys	AlkBp_arm_d0_2	AlkBp_arm_d0	tRNA	c305	Day 0	d0_2	ARM-seq	AlkBp	Cell	hg38	1	0.439888	2	0.879776	0	0	0	0	3	1.31966	1	0.439888	4	1.75955	4507	1982.57	1019	448.246	0	0	0	0	0	0	0	0	5531	2433.02	low_coverage	2.27331	GGGGGTATAGCTCAGGTGGTAGAGCATTTGACTGCAGATCAAGAGGTCCCCGGTTCAAATCCGGGTGCCCCCTCCA	-GGGGGTATAGCTCAGGT-GGT--AGAGCATTTGACTGCAGATCAAGAG-------------------GTCCCCGGTTCAAATCCGGGTGCCCCCTCCA						acp3U						m1G		m1A	77.8	57.6	20.2	neutral	neutral	0															Too Low
arm_tRNA-Cys-GCA-7_AlkBp_arm_d0_3	tRNA-Cys-GCA-7	GCA	Cys	AlkBp_arm_d0_3	AlkBp_arm_d0	tRNA	c305	Day 0	d0_3	ARM-seq	AlkBp	Cell	hg38	0	0	1	0.522317	0	0	0	0	1	0.522317	0	0	3	1.56695	4408	2302.37	686	358.309	0	0	0	0	0	0	0	0	5097	2662.25	low_coverage	1.91455	GGGGGTATAGCTCAGGTGGTAGAGCATTTGACTGCAGATCAAGAGGTCCCCGGTTCAAATCCGGGTGCCCCCTCCA	-GGGGGTATAGCTCAGGT-GGT--AGAGCATTTGACTGCAGATCAAGAG-------------------GTCCCCGGTTCAAATCCGGGTGCCCCCTCCA						acp3U						m1G		m1A	77.8	57.6	20.2	neutral	neutral	0															Too Low
arm_tRNA-Cys-GCA-7_AlkBp_arm_d0_4	tRNA-Cys-GCA-7	GCA	Cys	AlkBp_arm_d0_4	AlkBp_arm_d0	tRNA	c305	Day 0	d0_4	ARM-seq	AlkBp	Cell	hg38	0	0	2	1.72198	0	0	2	1.72198	4	3.44396	0	0	3	2.58297	3301	2842.13	991	853.24	0	0	0	0	0	0	0	0	4295	3697.95	low_coverage	1.16145	GGGGGTATAGCTCAGGTGGTAGAGCATTTGACTGCAGATCAAGAGGTCCCCGGTTCAAATCCGGGTGCCCCCTCCA	-GGGGGTATAGCTCAGGT-GGT--AGAGCATTTGACTGCAGATCAAGAG-------------------GTCCCCGGTTCAAATCCGGGTGCCCCCTCCA						acp3U						m1G		m1A	77.8	57.6	20.2	neutral	neutral	0															Too Low
arm_tRNA-Cys-GCA-7_AlkBp_arm_d0_5	tRNA-Cys-GCA-7	GCA	Cys	AlkBp_arm_d0_5	AlkBp_arm_d0	tRNA	c305	Day 0	d0_5	ARM-seq	AlkBp	Cell	hg38	0	0	0	0	0	0	0	0	0	0	0	0	0	0	722	1095.62	62	94.0841	0	0	0	0	0	0	0	0	784	1189.71	low_coverage	0.658985	GGGGGTATAGCTCAGGTGGTAGAGCATTTGACTGCAGATCAAGAGGTCCCCGGTTCAAATCCGGGTGCCCCCTCCA	-GGGGGTATAGCTCAGGT-GGT--AGAGCATTTGACTGCAGATCAAGAG-------------------GTCCCCGGTTCAAATCCGGGTGCCCCCTCCA						acp3U						m1G		m1A	77.8	57.6	20.2	neutral	neutral	0															Too Low
arm_tRNA-Cys-GCA-7_AlkBp_arm_d0_6	tRNA-Cys-GCA-7	GCA	Cys	AlkBp_arm_d0_6	AlkBp_arm_d0	tRNA	c305	Day 0	d0_6	ARM-seq	AlkBp	Cell	hg38	0	0	0	0	0	0	1	1.2392	1	1.2392	0	0	11	13.6312	609	754.673	467	578.706	0	0	0	0	0	0	0	0	1087	1347.01	low_coverage	0.806972	GGGGGTATAGCTCAGGTGGTAGAGCATTTGACTGCAGATCAAGAGGTCCCCGGTTCAAATCCGGGTGCCCCCTCCA	-GGGGGTATAGCTCAGGT-GGT--AGAGCATTTGACTGCAGATCAAGAG-------------------GTCCCCGGTTCAAATCCGGGTGCCCCCTCCA						acp3U						m1G		m1A	77.8	57.6	20.2	neutral	neutral	0															Too Low
arm_tRNA-Cys-GCA-7_AlkBp_arm_d0_7	tRNA-Cys-GCA-7	GCA	Cys	AlkBp_arm_d0_7	AlkBp_arm_d0	tRNA	c305	Day 0	d0_7	ARM-seq	AlkBp	Cell	hg38	0	0	0	0	0	0	0	0	0	0	0	0	1	0.996693	2184	2176.78	569	567.118	0	0	0	0	0	0	0	0	2754	2744.89	low_coverage	1.00332	GGGGGTATAGCTCAGGTGGTAGAGCATTTGACTGCAGATCAAGAGGTCCCCGGTTCAAATCCGGGTGCCCCCTCCA	-GGGGGTATAGCTCAGGT-GGT--AGAGCATTTGACTGCAGATCAAGAG-------------------GTCCCCGGTTCAAATCCGGGTGCCCCCTCCA						acp3U						m1G		m1A	77.8	57.6	20.2	neutral	neutral	0															Too Low
arm_tRNA-Cys-GCA-7_AlkBp_arm_d0_8	tRNA-Cys-GCA-7	GCA	Cys	AlkBp_arm_d0_8	AlkBp_arm_d0	tRNA	c305	Day 0	d0_8	ARM-seq	AlkBp	Cell	hg38	0	0	0	0	0	0	0	0	0	0	0	0	1	1.03199	1441	1487.1	197	203.302	0	0	0	0	0	0	0	0	1639	1691.43	low_coverage	0.969002	GGGGGTATAGCTCAGGTGGTAGAGCATTTGACTGCAGATCAAGAGGTCCCCGGTTCAAATCCGGGTGCCCCCTCCA	-GGGGGTATAGCTCAGGT-GGT--AGAGCATTTGACTGCAGATCAAGAG-------------------GTCCCCGGTTCAAATCCGGGTGCCCCCTCCA						acp3U						m1G		m1A	77.8	57.6	20.2	neutral	neutral	0															Too Low
arm_tRNA-Cys-GCA-7_AlkBp_arm_d14_1	tRNA-Cys-GCA-7	GCA	Cys	AlkBp_arm_d14_1	AlkBp_arm_d14	tRNA	c305	Day 14	d14_1	ARM-seq	AlkBp	Organoid	hg38	0	0	0	0	0	0	0	0	0	0	0	0	0	0	2493	1941.55	284	221.179	0	0	0	0	0	0	0	0	2777	2162.73	low_coverage	1.28403	GGGGGTATAGCTCAGGTGGTAGAGCATTTGACTGCAGATCAAGAGGTCCCCGGTTCAAATCCGGGTGCCCCCTCCA	-GGGGGTATAGCTCAGGT-GGT--AGAGCATTTGACTGCAGATCAAGAG-------------------GTCCCCGGTTCAAATCCGGGTGCCCCCTCCA						acp3U						m1G		m1A	77.8	57.6	20.2	neutral	neutral	0															Too Low
arm_tRNA-Cys-GCA-7_AlkBp_arm_d14_2	tRNA-Cys-GCA-7	GCA	Cys	AlkBp_arm_d14_2	AlkBp_arm_d14	tRNA	c305	Day 14	d14_2	ARM-seq	AlkBp	Organoid	hg38	0	0	0	0	0	0	0	0	0	0	0	0	0	0	1215	1659.27	69	94.2304	0	0	0	0	0	0	0	0	1284	1753.5	low_coverage	0.732248	GGGGGTATAGCTCAGGTGGTAGAGCATTTGACTGCAGATCAAGAGGTCCCCGGTTCAAATCCGGGTGCCCCCTCCA	-GGGGGTATAGCTCAGGT-GGT--AGAGCATTTGACTGCAGATCAAGAG-------------------GTCCCCGGTTCAAATCCGGGTGCCCCCTCCA						acp3U						m1G		m1A	77.8	57.6	20.2	neutral	neutral	0															Too Low
arm_tRNA-Cys-GCA-7_AlkBp_arm_d35_1	tRNA-Cys-GCA-7	GCA	Cys	AlkBp_arm_d35_1	AlkBp_arm_d35	tRNA	c305	Day 35	d35_1	ARM-seq	AlkBp	Organoid	hg38	0	0	0	0	0	0	0	0	0	0	0	0	7	5.29875	2992	2264.84	119	90.0788	0	0	0	0	0	0	0	0	3118	2360.22	low_coverage	1.32107	GGGGGTATAGCTCAGGTGGTAGAGCATTTGACTGCAGATCAAGAGGTCCCCGGTTCAAATCCGGGTGCCCCCTCCA	-GGGGGTATAGCTCAGGT-GGT--AGAGCATTTGACTGCAGATCAAGAG-------------------GTCCCCGGTTCAAATCCGGGTGCCCCCTCCA						acp3U						m1G		m1A	77.8	57.6	20.2	neutral	neutral	0															Too Low
arm_tRNA-Cys-GCA-7_AlkBp_arm_d35_2	tRNA-Cys-GCA-7	GCA	Cys	AlkBp_arm_d35_2	AlkBp_arm_d35	tRNA	c305	Day 35	d35_2	ARM-seq	AlkBp	Organoid	hg38	0	0	0	0	0	0	0	0	0	0	0	0	0	0	788	1484.28	72	135.619	0	0	0	0	0	0	0	0	860	1619.9	low_coverage	0.530897	GGGGGTATAGCTCAGGTGGTAGAGCATTTGACTGCAGATCAAGAGGTCCCCGGTTCAAATCCGGGTGCCCCCTCCA	-GGGGGTATAGCTCAGGT-GGT--AGAGCATTTGACTGCAGATCAAGAG-------------------GTCCCCGGTTCAAATCCGGGTGCCCCCTCCA						acp3U						m1G		m1A	77.8	57.6	20.2	neutral	neutral	0															Too Low
arm_tRNA-Cys-GCA-7_AlkBp_arm_d35_3	tRNA-Cys-GCA-7	GCA	Cys	AlkBp_arm_d35_3	AlkBp_arm_d35	tRNA	c305	Day 35	d35_3	ARM-seq	AlkBp	Organoid	hg38	0	0	0	0	0	0	0	0	0	0	0	0	5	3.0223	4124	2492.79	144	87.0423	0	0	0	0	0	0	0	0	4273	2582.86	low_coverage	1.65437	GGGGGTATAGCTCAGGTGGTAGAGCATTTGACTGCAGATCAAGAGGTCCCCGGTTCAAATCCGGGTGCCCCCTCCA	-GGGGGTATAGCTCAGGT-GGT--AGAGCATTTGACTGCAGATCAAGAG-------------------GTCCCCGGTTCAAATCCGGGTGCCCCCTCCA						acp3U						m1G		m1A	77.8	57.6	20.2	neutral	neutral	0															Too Low
arm_tRNA-Cys-GCA-7_AlkBp_arm_d35_4	tRNA-Cys-GCA-7	GCA	Cys	AlkBp_arm_d35_4	AlkBp_arm_d35	tRNA	c305	Day 35	d35_4	ARM-seq	AlkBp	Organoid	hg38	0	0	0	0	0	0	1	1.27559	1	1.27559	0	0	0	0	1183	1509.02	243	309.969	0	0	0	0	0	0	0	0	1426	1818.99	low_coverage	0.78395	GGGGGTATAGCTCAGGTGGTAGAGCATTTGACTGCAGATCAAGAGGTCCCCGGTTCAAATCCGGGTGCCCCCTCCA	-GGGGGTATAGCTCAGGT-GGT--AGAGCATTTGACTGCAGATCAAGAG-------------------GTCCCCGGTTCAAATCCGGGTGCCCCCTCCA						acp3U						m1G		m1A	77.8	57.6	20.2	neutral	neutral	0															Too Low
arm_tRNA-Cys-GCA-7_AlkBp_arm_d35_5	tRNA-Cys-GCA-7	GCA	Cys	AlkBp_arm_d35_5	AlkBp_arm_d35	tRNA	c305	Day 35	d35_5	ARM-seq	AlkBp	Organoid	hg38	0	0	1	0.233782	0	0	0	0	1	0.233782	0	0	19	4.44186	6483	1515.61	890	208.066	0	0	0	0	0	0	0	0	7392	1728.12	low_coverage	4.27748	GGGGGTATAGCTCAGGTGGTAGAGCATTTGACTGCAGATCAAGAGGTCCCCGGTTCAAATCCGGGTGCCCCCTCCA	-GGGGGTATAGCTCAGGT-GGT--AGAGCATTTGACTGCAGATCAAGAG-------------------GTCCCCGGTTCAAATCCGGGTGCCCCCTCCA						acp3U						m1G		m1A	77.8	57.6	20.2	neutral	neutral	0															Too Low
arm_tRNA-Cys-GCA-7_AlkBp_arm_d70_1	tRNA-Cys-GCA-7	GCA	Cys	AlkBp_arm_d70_1	AlkBp_arm_d70	tRNA	c305	Day 70	d70_1	ARM-seq	AlkBp	Organoid	hg38	0	0	0	0	0	0	0	0	0	0	0	0	2	1.64338	4711	3870.98	54	44.3712	0	0	0	0	0	0	0	0	4767	3916.99	low_coverage	1.21701	GGGGGTATAGCTCAGGTGGTAGAGCATTTGACTGCAGATCAAGAGGTCCCCGGTTCAAATCCGGGTGCCCCCTCCA	-GGGGGTATAGCTCAGGT-GGT--AGAGCATTTGACTGCAGATCAAGAG-------------------GTCCCCGGTTCAAATCCGGGTGCCCCCTCCA						acp3U						m1G		m1A	77.8	57.6	20.2	neutral	neutral	0															Too Low
arm_tRNA-Cys-GCA-7_AlkBp_arm_d70_2	tRNA-Cys-GCA-7	GCA	Cys	AlkBp_arm_d70_2	AlkBp_arm_d70	tRNA	c305	Day 70	d70_2	ARM-seq	AlkBp	Organoid	hg38	0	0	0	0	0	0	0	0	0	0	0	0	6	2.52081	4707	1977.58	249	104.614	0	0	0	0	0	0	0	0	4962	2084.71	low_coverage	2.38019	GGGGGTATAGCTCAGGTGGTAGAGCATTTGACTGCAGATCAAGAGGTCCCCGGTTCAAATCCGGGTGCCCCCTCCA	-GGGGGTATAGCTCAGGT-GGT--AGAGCATTTGACTGCAGATCAAGAG-------------------GTCCCCGGTTCAAATCCGGGTGCCCCCTCCA						acp3U						m1G		m1A	77.8	57.6	20.2	neutral	neutral	0															Too Low
arm_tRNA-Cys-GCA-8_AlkBm_arm_d0_1	tRNA-Cys-GCA-8	GCA	Cys	AlkBm_arm_d0_1	AlkBm_arm_d0	tRNA	c305	Day 0	d0_1	ARM-seq	AlkBm	Cell	hg38	0	0	0	0	0	0	0	0	0	0	1	0.890471	122	108.637	617	549.42	122	108.637	0	0	0	0	0	0	0	0	862	767.586	low_coverage	1.123	GGGGGTATAGCTCAGG-GGTAGAGCATTTGACTGCAGATCAAGAGGTCCCCGGTTCAAATCCGGGTGCCCCCTCCA	-GGGGGTATAGCTCAGG--GGT--AGAGCATTTGACTGCAGATCAAGAG-------------------GTCCCCGGTTCAAATCCGGGTGCCCCCTCCA						acp3U						m1G		m1A	77.3	57	20.3	neutral	neutral	0															Too Low
arm_tRNA-Cys-GCA-8_AlkBm_arm_d0_2	tRNA-Cys-GCA-8	GCA	Cys	AlkBm_arm_d0_2	AlkBm_arm_d0	tRNA	c305	Day 0	d0_2	ARM-seq	AlkBm	Cell	hg38	0	0	0	0	0	0	0	0	0	0	1	0.829581	97	80.4694	219	181.678	110	91.2539	0	0	0	0	0	0	0	0	427	354.231	low_coverage	1.20543	GGGGGTATAGCTCAGG-GGTAGAGCATTTGACTGCAGATCAAGAGGTCCCCGGTTCAAATCCGGGTGCCCCCTCCA	-GGGGGTATAGCTCAGG--GGT--AGAGCATTTGACTGCAGATCAAGAG-------------------GTCCCCGGTTCAAATCCGGGTGCCCCCTCCA						acp3U						m1G		m1A	77.3	57	20.3	neutral	neutral	0															Too Low
arm_tRNA-Cys-GCA-8_AlkBm_arm_d0_3	tRNA-Cys-GCA-8	GCA	Cys	AlkBm_arm_d0_3	AlkBm_arm_d0	tRNA	c305	Day 0	d0_3	ARM-seq	AlkBm	Cell	hg38	0	0	0	0	0	0	0	0	0	0	0	0	92	66.0339	575	412.712	150	107.664	0	0	0	0	0	0	0	0	817	586.409	low_coverage	1.39322	GGGGGTATAGCTCAGG-GGTAGAGCATTTGACTGCAGATCAAGAGGTCCCCGGTTCAAATCCGGGTGCCCCCTCCA	-GGGGGTATAGCTCAGG--GGT--AGAGCATTTGACTGCAGATCAAGAG-------------------GTCCCCGGTTCAAATCCGGGTGCCCCCTCCA						acp3U						m1G		m1A	77.3	57	20.3	neutral	neutral	0															Too Low
arm_tRNA-Cys-GCA-8_AlkBm_arm_d14_1	tRNA-Cys-GCA-8	GCA	Cys	AlkBm_arm_d14_1	AlkBm_arm_d14	tRNA	c305	Day 14	d14_1	ARM-seq	AlkBm	Organoid	hg38	0	0	0	0	0	0	0	0	0	0	0	0	11	21.0328	274	523.909	13	24.857	0	0	0	0	0	0	0	0	298	569.799	low_coverage	0.522992	GGGGGTATAGCTCAGG-GGTAGAGCATTTGACTGCAGATCAAGAGGTCCCCGGTTCAAATCCGGGTGCCCCCTCCA	-GGGGGTATAGCTCAGG--GGT--AGAGCATTTGACTGCAGATCAAGAG-------------------GTCCCCGGTTCAAATCCGGGTGCCCCCTCCA						acp3U						m1G		m1A	77.3	57	20.3	neutral	neutral	0															Too Low
arm_tRNA-Cys-GCA-8_AlkBm_arm_d14_2	tRNA-Cys-GCA-8	GCA	Cys	AlkBm_arm_d14_2	AlkBm_arm_d14	tRNA	c305	Day 14	d14_2	ARM-seq	AlkBm	Organoid	hg38	0	0	0	0	0	0	0	0	0	0	0	0	8	32.4712	151	612.894	4	16.2356	0	0	0	0	0	0	0	0	163	661.601	low_coverage	0.246372	GGGGGTATAGCTCAGG-GGTAGAGCATTTGACTGCAGATCAAGAGGTCCCCGGTTCAAATCCGGGTGCCCCCTCCA	-GGGGGTATAGCTCAGG--GGT--AGAGCATTTGACTGCAGATCAAGAG-------------------GTCCCCGGTTCAAATCCGGGTGCCCCCTCCA						acp3U						m1G		m1A	77.3	57	20.3	neutral	neutral	0															Too Low
arm_tRNA-Cys-GCA-8_AlkBm_arm_d35_1	tRNA-Cys-GCA-8	GCA	Cys	AlkBm_arm_d35_1	AlkBm_arm_d35	tRNA	c305	Day 35	d35_1	ARM-seq	AlkBm	Organoid	hg38	0	0	0	0	0	0	0	0	0	0	0	0	1	2.62146	850	2228.24	3	7.86437	0	0	0	0	0	0	0	0	854	2238.73	low_coverage	0.381467	GGGGGTATAGCTCAGG-GGTAGAGCATTTGACTGCAGATCAAGAGGTCCCCGGTTCAAATCCGGGTGCCCCCTCCA	-GGGGGTATAGCTCAGG--GGT--AGAGCATTTGACTGCAGATCAAGAG-------------------GTCCCCGGTTCAAATCCGGGTGCCCCCTCCA						acp3U						m1G		m1A	77.3	57	20.3	neutral	neutral	0															Too Low
arm_tRNA-Cys-GCA-8_AlkBm_arm_d35_2	tRNA-Cys-GCA-8	GCA	Cys	AlkBm_arm_d35_2	AlkBm_arm_d35	tRNA	c305	Day 35	d35_2	ARM-seq	AlkBm	Organoid	hg38	0	0	0	0	0	0	0	0	0	0	0	0	1	2.07001	152	314.641	9	18.6301	0	0	0	0	0	0	0	0	162	335.341	low_coverage	0.48309	GGGGGTATAGCTCAGG-GGTAGAGCATTTGACTGCAGATCAAGAGGTCCCCGGTTCAAATCCGGGTGCCCCCTCCA	-GGGGGTATAGCTCAGG--GGT--AGAGCATTTGACTGCAGATCAAGAG-------------------GTCCCCGGTTCAAATCCGGGTGCCCCCTCCA						acp3U						m1G		m1A	77.3	57	20.3	neutral	neutral	0															Too Low
arm_tRNA-Cys-GCA-8_AlkBm_arm_d35_3	tRNA-Cys-GCA-8	GCA	Cys	AlkBm_arm_d35_3	AlkBm_arm_d35	tRNA	c305	Day 35	d35_3	ARM-seq	AlkBm	Organoid	hg38	0	0	0	0	0	0	0	0	0	0	0	0	7	3.47739	1728	858.42	30	14.9031	0	0	0	0	0	0	0	0	1765	876.8	low_coverage	2.013	GGGGGTATAGCTCAGG-GGTAGAGCATTTGACTGCAGATCAAGAGGTCCCCGGTTCAAATCCGGGTGCCCCCTCCA	-GGGGGTATAGCTCAGG--GGT--AGAGCATTTGACTGCAGATCAAGAG-------------------GTCCCCGGTTCAAATCCGGGTGCCCCCTCCA						acp3U						m1G		m1A	77.3	57	20.3	neutral	neutral	0															Too Low
arm_tRNA-Cys-GCA-8_AlkBm_arm_d35_4	tRNA-Cys-GCA-8	GCA	Cys	AlkBm_arm_d35_4	AlkBm_arm_d35	tRNA	c305	Day 35	d35_4	ARM-seq	AlkBm	Organoid	hg38	0	0	0	0	0	0	0	0	0	0	0	0	29	28.9727	595	594.441	137	136.871	0	0	0	0	0	0	0	0	761	760.285	low_coverage	1.00094	GGGGGTATAGCTCAGG-GGTAGAGCATTTGACTGCAGATCAAGAGGTCCCCGGTTCAAATCCGGGTGCCCCCTCCA	-GGGGGTATAGCTCAGG--GGT--AGAGCATTTGACTGCAGATCAAGAG-------------------GTCCCCGGTTCAAATCCGGGTGCCCCCTCCA						acp3U						m1G		m1A	77.3	57	20.3	neutral	neutral	0															Too Low
arm_tRNA-Cys-GCA-8_AlkBm_arm_d35_5	tRNA-Cys-GCA-8	GCA	Cys	AlkBm_arm_d35_5	AlkBm_arm_d35	tRNA	c305	Day 35	d35_5	ARM-seq	AlkBm	Organoid	hg38	0	0	0	0	0	0	0	0	0	0	0	0	10	8.47806	1035	877.479	7	5.93464	0	0	0	0	0	0	0	0	1052	891.892	low_coverage	1.17952	GGGGGTATAGCTCAGG-GGTAGAGCATTTGACTGCAGATCAAGAGGTCCCCGGTTCAAATCCGGGTGCCCCCTCCA	-GGGGGTATAGCTCAGG--GGT--AGAGCATTTGACTGCAGATCAAGAG-------------------GTCCCCGGTTCAAATCCGGGTGCCCCCTCCA						acp3U						m1G		m1A	77.3	57	20.3	neutral	neutral	0															Too Low
arm_tRNA-Cys-GCA-8_AlkBm_arm_d35_6	tRNA-Cys-GCA-8	GCA	Cys	AlkBm_arm_d35_6	AlkBm_arm_d35	tRNA	c305	Day 35	d35_6	ARM-seq	AlkBm	Organoid	hg38	0	0	0	0	0	0	0	0	0	0	0	0	1	4.41844	149	658.348	3	13.2553	0	0	0	0	0	0	0	0	153	676.021	low_coverage	0.226324	GGGGGTATAGCTCAGG-GGTAGAGCATTTGACTGCAGATCAAGAGGTCCCCGGTTCAAATCCGGGTGCCCCCTCCA	-GGGGGTATAGCTCAGG--GGT--AGAGCATTTGACTGCAGATCAAGAG-------------------GTCCCCGGTTCAAATCCGGGTGCCCCCTCCA						acp3U						m1G		m1A	77.3	57	20.3	neutral	neutral	0															Too Low
arm_tRNA-Cys-GCA-8_AlkBm_arm_d70_1	tRNA-Cys-GCA-8	GCA	Cys	AlkBm_arm_d70_1	AlkBm_arm_d70	tRNA	c305	Day 70	d70_1	ARM-seq	AlkBm	Organoid	hg38	0	0	0	0	0	0	0	0	0	0	0	0	7	7.49117	1732	1853.53	18	19.263	0	0	0	0	0	0	0	0	1757	1880.28	low_coverage	0.934433	GGGGGTATAGCTCAGG-GGTAGAGCATTTGACTGCAGATCAAGAGGTCCCCGGTTCAAATCCGGGTGCCCCCTCCA	-GGGGGTATAGCTCAGG--GGT--AGAGCATTTGACTGCAGATCAAGAG-------------------GTCCCCGGTTCAAATCCGGGTGCCCCCTCCA						acp3U						m1G		m1A	77.3	57	20.3	neutral	neutral	0															Too Low
arm_tRNA-Cys-GCA-8_AlkBm_arm_d70_2	tRNA-Cys-GCA-8	GCA	Cys	AlkBm_arm_d70_2	AlkBm_arm_d70	tRNA	c305	Day 70	d70_2	ARM-seq	AlkBm	Organoid	hg38	0	0	0	0	0	0	0	0	0	0	0	0	38	15.0237	978	386.664	138	54.5599	0	0	0	0	0	0	0	0	1154	456.247	low_coverage	2.52933	GGGGGTATAGCTCAGG-GGTAGAGCATTTGACTGCAGATCAAGAGGTCCCCGGTTCAAATCCGGGTGCCCCCTCCA	-GGGGGTATAGCTCAGG--GGT--AGAGCATTTGACTGCAGATCAAGAG-------------------GTCCCCGGTTCAAATCCGGGTGCCCCCTCCA						acp3U						m1G		m1A	77.3	57	20.3	neutral	neutral	0															Too Low
arm_tRNA-Cys-GCA-8_AlkBm_arm_d70_3	tRNA-Cys-GCA-8	GCA	Cys	AlkBm_arm_d70_3	AlkBm_arm_d70	tRNA	c305	Day 70	d70_3	ARM-seq	AlkBm	Organoid	hg38	0	0	0	0	0	0	0	0	0	0	0	0	2	2.21502	550	609.13	3	3.32253	0	0	0	0	0	0	0	0	555	614.668	low_coverage	0.902927	GGGGGTATAGCTCAGG-GGTAGAGCATTTGACTGCAGATCAAGAGGTCCCCGGTTCAAATCCGGGTGCCCCCTCCA	-GGGGGTATAGCTCAGG--GGT--AGAGCATTTGACTGCAGATCAAGAG-------------------GTCCCCGGTTCAAATCCGGGTGCCCCCTCCA						acp3U						m1G		m1A	77.3	57	20.3	neutral	neutral	0															Too Low
arm_tRNA-Cys-GCA-8_AlkBp_arm_d0_1	tRNA-Cys-GCA-8	GCA	Cys	AlkBp_arm_d0_1	AlkBp_arm_d0	tRNA	c305	Day 0	d0_1	ARM-seq	AlkBp	Cell	hg38	0	0	0	0	0	0	0	0	0	0	0	0	151	91.6766	1901	1154.15	2198	1334.47	0	0	0	0	0	0	0	0	4250	2580.3	low_coverage	1.64709	GGGGGTATAGCTCAGG-GGTAGAGCATTTGACTGCAGATCAAGAGGTCCCCGGTTCAAATCCGGGTGCCCCCTCCA	-GGGGGTATAGCTCAGG--GGT--AGAGCATTTGACTGCAGATCAAGAG-------------------GTCCCCGGTTCAAATCCGGGTGCCCCCTCCA						acp3U						m1G		m1A	77.3	57	20.3	neutral	neutral	0															Too Low
arm_tRNA-Cys-GCA-8_AlkBp_arm_d0_2	tRNA-Cys-GCA-8	GCA	Cys	AlkBp_arm_d0_2	AlkBp_arm_d0	tRNA	c305	Day 0	d0_2	ARM-seq	AlkBp	Cell	hg38	1	0.439888	0	0	0	0	0	0	1	0.439888	2	0.879776	176	77.4202	4496	1977.74	1132	497.953	0	0	0	0	0	0	0	0	5806	2553.99	low_coverage	2.27331	GGGGGTATAGCTCAGG-GGTAGAGCATTTGACTGCAGATCAAGAGGTCCCCGGTTCAAATCCGGGTGCCCCCTCCA	-GGGGGTATAGCTCAGG--GGT--AGAGCATTTGACTGCAGATCAAGAG-------------------GTCCCCGGTTCAAATCCGGGTGCCCCCTCCA						acp3U						m1G		m1A	77.3	57	20.3	neutral	neutral	0															Too Low
arm_tRNA-Cys-GCA-8_AlkBp_arm_d0_3	tRNA-Cys-GCA-8	GCA	Cys	AlkBp_arm_d0_3	AlkBp_arm_d0	tRNA	c305	Day 0	d0_3	ARM-seq	AlkBp	Cell	hg38	2	1.04463	0	0	0	0	0	0	2	1.04463	2	1.04463	237	123.789	4407	2301.85	819	427.778	0	0	0	0	0	0	0	0	5465	2854.46	low_coverage	1.91455	GGGGGTATAGCTCAGG-GGTAGAGCATTTGACTGCAGATCAAGAGGTCCCCGGTTCAAATCCGGGTGCCCCCTCCA	-GGGGGTATAGCTCAGG--GGT--AGAGCATTTGACTGCAGATCAAGAG-------------------GTCCCCGGTTCAAATCCGGGTGCCCCCTCCA						acp3U						m1G		m1A	77.3	57	20.3	neutral	neutral	0															Too Low
arm_tRNA-Cys-GCA-8_AlkBp_arm_d0_4	tRNA-Cys-GCA-8	GCA	Cys	AlkBp_arm_d0_4	AlkBp_arm_d0	tRNA	c305	Day 0	d0_4	ARM-seq	AlkBp	Cell	hg38	2	1.72198	0	0	0	0	0	0	2	1.72198	6	5.16594	107	92.1258	3296	2837.82	1051	904.9	0	0	0	0	0	0	0	0	4460	3840.01	low_coverage	1.16145	GGGGGTATAGCTCAGG-GGTAGAGCATTTGACTGCAGATCAAGAGGTCCCCGGTTCAAATCCGGGTGCCCCCTCCA	-GGGGGTATAGCTCAGG--GGT--AGAGCATTTGACTGCAGATCAAGAG-------------------GTCCCCGGTTCAAATCCGGGTGCCCCCTCCA						acp3U						m1G		m1A	77.3	57	20.3	neutral	neutral	0															Too Low
arm_tRNA-Cys-GCA-8_AlkBp_arm_d0_5	tRNA-Cys-GCA-8	GCA	Cys	AlkBp_arm_d0_5	AlkBp_arm_d0	tRNA	c305	Day 0	d0_5	ARM-seq	AlkBp	Cell	hg38	0	0	0	0	0	0	0	0	0	0	0	0	62	94.0841	722	1095.62	96	145.679	0	0	0	0	0	0	0	0	880	1335.39	low_coverage	0.658985	GGGGGTATAGCTCAGG-GGTAGAGCATTTGACTGCAGATCAAGAGGTCCCCGGTTCAAATCCGGGTGCCCCCTCCA	-GGGGGTATAGCTCAGG--GGT--AGAGCATTTGACTGCAGATCAAGAG-------------------GTCCCCGGTTCAAATCCGGGTGCCCCCTCCA						acp3U						m1G		m1A	77.3	57	20.3	neutral	neutral	0															Too Low
arm_tRNA-Cys-GCA-8_AlkBp_arm_d0_6	tRNA-Cys-GCA-8	GCA	Cys	AlkBp_arm_d0_6	AlkBp_arm_d0	tRNA	c305	Day 0	d0_6	ARM-seq	AlkBp	Cell	hg38	0	0	0	0	0	0	0	0	0	0	0	0	58	71.8736	606	750.955	482	597.294	0	0	0	0	0	0	0	0	1146	1420.12	low_coverage	0.806972	GGGGGTATAGCTCAGG-GGTAGAGCATTTGACTGCAGATCAAGAGGTCCCCGGTTCAAATCCGGGTGCCCCCTCCA	-GGGGGTATAGCTCAGG--GGT--AGAGCATTTGACTGCAGATCAAGAG-------------------GTCCCCGGTTCAAATCCGGGTGCCCCCTCCA						acp3U						m1G		m1A	77.3	57	20.3	neutral	neutral	0															Too Low
arm_tRNA-Cys-GCA-8_AlkBp_arm_d0_7	tRNA-Cys-GCA-8	GCA	Cys	AlkBp_arm_d0_7	AlkBp_arm_d0	tRNA	c305	Day 0	d0_7	ARM-seq	AlkBp	Cell	hg38	0	0	0	0	0	0	0	0	0	0	2	1.99339	96	95.6825	2183	2175.78	640	637.883	0	0	0	0	0	0	0	0	2921	2911.34	low_coverage	1.00332	GGGGGTATAGCTCAGG-GGTAGAGCATTTGACTGCAGATCAAGAGGTCCCCGGTTCAAATCCGGGTGCCCCCTCCA	-GGGGGTATAGCTCAGG--GGT--AGAGCATTTGACTGCAGATCAAGAG-------------------GTCCCCGGTTCAAATCCGGGTGCCCCCTCCA						acp3U						m1G		m1A	77.3	57	20.3	neutral	neutral	0															Too Low
arm_tRNA-Cys-GCA-8_AlkBp_arm_d0_8	tRNA-Cys-GCA-8	GCA	Cys	AlkBp_arm_d0_8	AlkBp_arm_d0	tRNA	c305	Day 0	d0_8	ARM-seq	AlkBp	Cell	hg38	0	0	0	0	0	0	0	0	0	0	0	0	84	86.6871	1440	1486.06	266	274.509	0	0	0	0	0	0	0	0	1790	1847.26	low_coverage	0.969002	GGGGGTATAGCTCAGG-GGTAGAGCATTTGACTGCAGATCAAGAGGTCCCCGGTTCAAATCCGGGTGCCCCCTCCA	-GGGGGTATAGCTCAGG--GGT--AGAGCATTTGACTGCAGATCAAGAG-------------------GTCCCCGGTTCAAATCCGGGTGCCCCCTCCA						acp3U						m1G		m1A	77.3	57	20.3	neutral	neutral	0															Too Low
arm_tRNA-Cys-GCA-8_AlkBp_arm_d14_1	tRNA-Cys-GCA-8	GCA	Cys	AlkBp_arm_d14_1	AlkBp_arm_d14	tRNA	c305	Day 14	d14_1	ARM-seq	AlkBp	Organoid	hg38	0	0	0	0	0	0	0	0	0	0	0	0	34	26.4792	2489	1938.43	292	227.41	0	0	0	0	0	0	0	0	2815	2192.32	low_coverage	1.28403	GGGGGTATAGCTCAGG-GGTAGAGCATTTGACTGCAGATCAAGAGGTCCCCGGTTCAAATCCGGGTGCCCCCTCCA	-GGGGGTATAGCTCAGG--GGT--AGAGCATTTGACTGCAGATCAAGAG-------------------GTCCCCGGTTCAAATCCGGGTGCCCCCTCCA						acp3U						m1G		m1A	77.3	57	20.3	neutral	neutral	0															Too Low
arm_tRNA-Cys-GCA-8_AlkBp_arm_d14_2	tRNA-Cys-GCA-8	GCA	Cys	AlkBp_arm_d14_2	AlkBp_arm_d14	tRNA	c305	Day 14	d14_2	ARM-seq	AlkBp	Organoid	hg38	0	0	0	0	0	0	0	0	0	0	0	0	8	10.9253	1215	1659.27	76	103.79	0	0	0	0	0	0	0	0	1299	1773.99	low_coverage	0.732248	GGGGGTATAGCTCAGG-GGTAGAGCATTTGACTGCAGATCAAGAGGTCCCCGGTTCAAATCCGGGTGCCCCCTCCA	-GGGGGTATAGCTCAGG--GGT--AGAGCATTTGACTGCAGATCAAGAG-------------------GTCCCCGGTTCAAATCCGGGTGCCCCCTCCA						acp3U						m1G		m1A	77.3	57	20.3	neutral	neutral	0															Too Low
arm_tRNA-Cys-GCA-8_AlkBp_arm_d35_1	tRNA-Cys-GCA-8	GCA	Cys	AlkBp_arm_d35_1	AlkBp_arm_d35	tRNA	c305	Day 35	d35_1	ARM-seq	AlkBp	Organoid	hg38	0	0	0	0	0	0	0	0	0	0	0	0	12	9.08358	2988	2261.81	109	82.5092	0	0	0	0	0	0	0	0	3109	2353.4	low_coverage	1.32107	GGGGGTATAGCTCAGG-GGTAGAGCATTTGACTGCAGATCAAGAGGTCCCCGGTTCAAATCCGGGTGCCCCCTCCA	-GGGGGTATAGCTCAGG--GGT--AGAGCATTTGACTGCAGATCAAGAG-------------------GTCCCCGGTTCAAATCCGGGTGCCCCCTCCA						acp3U						m1G		m1A	77.3	57	20.3	neutral	neutral	0															Too Low
arm_tRNA-Cys-GCA-8_AlkBp_arm_d35_2	tRNA-Cys-GCA-8	GCA	Cys	AlkBp_arm_d35_2	AlkBp_arm_d35	tRNA	c305	Day 35	d35_2	ARM-seq	AlkBp	Organoid	hg38	0	0	0	0	0	0	0	0	0	0	0	0	2	3.76721	787	1482.4	69	129.969	0	0	0	0	0	0	0	0	858	1616.13	low_coverage	0.530897	GGGGGTATAGCTCAGG-GGTAGAGCATTTGACTGCAGATCAAGAGGTCCCCGGTTCAAATCCGGGTGCCCCCTCCA	-GGGGGTATAGCTCAGG--GGT--AGAGCATTTGACTGCAGATCAAGAG-------------------GTCCCCGGTTCAAATCCGGGTGCCCCCTCCA						acp3U						m1G		m1A	77.3	57	20.3	neutral	neutral	0															Too Low
arm_tRNA-Cys-GCA-8_AlkBp_arm_d35_3	tRNA-Cys-GCA-8	GCA	Cys	AlkBp_arm_d35_3	AlkBp_arm_d35	tRNA	c305	Day 35	d35_3	ARM-seq	AlkBp	Organoid	hg38	0	0	0	0	0	0	0	0	0	0	1	0.60446	21	12.6937	4113	2486.14	135	81.6021	0	0	0	0	0	0	0	0	4270	2581.04	low_coverage	1.65437	GGGGGTATAGCTCAGG-GGTAGAGCATTTGACTGCAGATCAAGAGGTCCCCGGTTCAAATCCGGGTGCCCCCTCCA	-GGGGGTATAGCTCAGG--GGT--AGAGCATTTGACTGCAGATCAAGAG-------------------GTCCCCGGTTCAAATCCGGGTGCCCCCTCCA						acp3U						m1G		m1A	77.3	57	20.3	neutral	neutral	0															Too Low
arm_tRNA-Cys-GCA-8_AlkBp_arm_d35_4	tRNA-Cys-GCA-8	GCA	Cys	AlkBp_arm_d35_4	AlkBp_arm_d35	tRNA	c305	Day 35	d35_4	ARM-seq	AlkBp	Organoid	hg38	0	0	0	0	0	0	0	0	0	0	0	0	2	2.55118	1178	1502.65	210	267.874	0	0	0	0	0	0	0	0	1390	1773.07	low_coverage	0.78395	GGGGGTATAGCTCAGG-GGTAGAGCATTTGACTGCAGATCAAGAGGTCCCCGGTTCAAATCCGGGTGCCCCCTCCA	-GGGGGTATAGCTCAGG--GGT--AGAGCATTTGACTGCAGATCAAGAG-------------------GTCCCCGGTTCAAATCCGGGTGCCCCCTCCA						acp3U						m1G		m1A	77.3	57	20.3	neutral	neutral	0															Too Low
arm_tRNA-Cys-GCA-8_AlkBp_arm_d35_5	tRNA-Cys-GCA-8	GCA	Cys	AlkBp_arm_d35_5	AlkBp_arm_d35	tRNA	c305	Day 35	d35_5	ARM-seq	AlkBp	Organoid	hg38	0	0	0	0	0	0	0	0	0	0	0	0	25	5.84456	6433	1503.92	820	191.701	0	0	0	0	0	0	0	0	7278	1701.47	low_coverage	4.27748	GGGGGTATAGCTCAGG-GGTAGAGCATTTGACTGCAGATCAAGAGGTCCCCGGTTCAAATCCGGGTGCCCCCTCCA	-GGGGGTATAGCTCAGG--GGT--AGAGCATTTGACTGCAGATCAAGAG-------------------GTCCCCGGTTCAAATCCGGGTGCCCCCTCCA						acp3U						m1G		m1A	77.3	57	20.3	neutral	neutral	0															Too Low
arm_tRNA-Cys-GCA-8_AlkBp_arm_d70_1	tRNA-Cys-GCA-8	GCA	Cys	AlkBp_arm_d70_1	AlkBp_arm_d70	tRNA	c305	Day 70	d70_1	ARM-seq	AlkBp	Organoid	hg38	0	0	0	0	0	0	0	0	0	0	0	0	5	4.10845	4697	3859.47	43	35.3326	0	0	0	0	0	0	0	0	4745	3898.91	low_coverage	1.21701	GGGGGTATAGCTCAGG-GGTAGAGCATTTGACTGCAGATCAAGAGGTCCCCGGTTCAAATCCGGGTGCCCCCTCCA	-GGGGGTATAGCTCAGG--GGT--AGAGCATTTGACTGCAGATCAAGAG-------------------GTCCCCGGTTCAAATCCGGGTGCCCCCTCCA						acp3U						m1G		m1A	77.3	57	20.3	neutral	neutral	0															Too Low
arm_tRNA-Cys-GCA-8_AlkBp_arm_d70_2	tRNA-Cys-GCA-8	GCA	Cys	AlkBp_arm_d70_2	AlkBp_arm_d70	tRNA	c305	Day 70	d70_2	ARM-seq	AlkBp	Organoid	hg38	0	0	0	0	0	0	0	0	0	0	0	0	13	5.46176	4689	1970.01	208	87.3881	0	0	0	0	0	0	0	0	4910	2062.86	low_coverage	2.38019	GGGGGTATAGCTCAGG-GGTAGAGCATTTGACTGCAGATCAAGAGGTCCCCGGTTCAAATCCGGGTGCCCCCTCCA	-GGGGGTATAGCTCAGG--GGT--AGAGCATTTGACTGCAGATCAAGAG-------------------GTCCCCGGTTCAAATCCGGGTGCCCCCTCCA						acp3U						m1G		m1A	77.3	57	20.3	neutral	neutral	0															Too Low
arm_tRNA-Cys-GCA-9_AlkBm_arm_d0_1	tRNA-Cys-GCA-9	GCA	Cys	AlkBm_arm_d0_1	AlkBm_arm_d0	tRNA	c305	Day 0	d0_1	ARM-seq	AlkBm	Cell	hg38	0	0	0	0	0	0	0	0	0	0	0	0	122	108.637	148	131.79	122	108.637	0	0	0	0	0	0	0	0	392	349.065	low_coverage	1.123	GGGGGTATAGCTCAGG-GGTAGAGCATTTGACTGCAGATCAAGAGGTCCCTGGTTCAAATCCAGGTGCCCCCTCCA	-GGGGGTATAGCTCAGG--GGT--AGAGCATTTGACTGCAGATCAAGAG-------------------GTCCCTGGTTCAAATCCAGGTGCCCCCTCCA						acp3U						m1G		m1A	77.2	56.9	20.3	neutral	neutral	0															Too Low
arm_tRNA-Cys-GCA-9_AlkBm_arm_d0_2	tRNA-Cys-GCA-9	GCA	Cys	AlkBm_arm_d0_2	AlkBm_arm_d0	tRNA	c305	Day 0	d0_2	ARM-seq	AlkBm	Cell	hg38	0	0	0	0	0	0	0	0	0	0	0	0	97	80.4694	118	97.8906	109	90.4244	0	0	0	0	0	0	0	0	324	268.784	low_coverage	1.20543	GGGGGTATAGCTCAGG-GGTAGAGCATTTGACTGCAGATCAAGAGGTCCCTGGTTCAAATCCAGGTGCCCCCTCCA	-GGGGGTATAGCTCAGG--GGT--AGAGCATTTGACTGCAGATCAAGAG-------------------GTCCCTGGTTCAAATCCAGGTGCCCCCTCCA						acp3U						m1G		m1A	77.2	56.9	20.3	neutral	neutral	0															Too Low
arm_tRNA-Cys-GCA-9_AlkBm_arm_d0_3	tRNA-Cys-GCA-9	GCA	Cys	AlkBm_arm_d0_3	AlkBm_arm_d0	tRNA	c305	Day 0	d0_3	ARM-seq	AlkBm	Cell	hg38	0	0	0	0	0	0	0	0	0	0	0	0	92	66.0339	112	80.389	149	106.946	0	0	0	0	0	0	0	0	353	253.369	low_coverage	1.39322	GGGGGTATAGCTCAGG-GGTAGAGCATTTGACTGCAGATCAAGAGGTCCCTGGTTCAAATCCAGGTGCCCCCTCCA	-GGGGGTATAGCTCAGG--GGT--AGAGCATTTGACTGCAGATCAAGAG-------------------GTCCCTGGTTCAAATCCAGGTGCCCCCTCCA						acp3U						m1G		m1A	77.2	56.9	20.3	neutral	neutral	0															Too Low
arm_tRNA-Cys-GCA-9_AlkBm_arm_d14_1	tRNA-Cys-GCA-9	GCA	Cys	AlkBm_arm_d14_1	AlkBm_arm_d14	tRNA	c305	Day 14	d14_1	ARM-seq	AlkBm	Organoid	hg38	0	0	0	0	0	0	0	0	0	0	0	0	11	21.0328	1	1.91208	12	22.9449	0	0	0	0	0	0	0	0	24	45.8898	low_coverage	0.522992	GGGGGTATAGCTCAGG-GGTAGAGCATTTGACTGCAGATCAAGAGGTCCCTGGTTCAAATCCAGGTGCCCCCTCCA	-GGGGGTATAGCTCAGG--GGT--AGAGCATTTGACTGCAGATCAAGAG-------------------GTCCCTGGTTCAAATCCAGGTGCCCCCTCCA						acp3U						m1G		m1A	77.2	56.9	20.3	neutral	neutral	0															Too Low
arm_tRNA-Cys-GCA-9_AlkBm_arm_d14_2	tRNA-Cys-GCA-9	GCA	Cys	AlkBm_arm_d14_2	AlkBm_arm_d14	tRNA	c305	Day 14	d14_2	ARM-seq	AlkBm	Organoid	hg38	0	0	0	0	0	0	0	0	0	0	0	0	8	32.4712	0	0	5	20.2945	0	0	0	0	0	0	0	0	13	52.7657	low_coverage	0.246372	GGGGGTATAGCTCAGG-GGTAGAGCATTTGACTGCAGATCAAGAGGTCCCTGGTTCAAATCCAGGTGCCCCCTCCA	-GGGGGTATAGCTCAGG--GGT--AGAGCATTTGACTGCAGATCAAGAG-------------------GTCCCTGGTTCAAATCCAGGTGCCCCCTCCA						acp3U						m1G		m1A	77.2	56.9	20.3	neutral	neutral	0															Too Low
arm_tRNA-Cys-GCA-9_AlkBm_arm_d35_1	tRNA-Cys-GCA-9	GCA	Cys	AlkBm_arm_d35_1	AlkBm_arm_d35	tRNA	c305	Day 35	d35_1	ARM-seq	AlkBm	Organoid	hg38	1	2.62146	0	0	0	0	0	0	1	2.62146	1	2.62146	1	2.62146	6	15.7287	4	10.4858	0	0	0	0	0	0	0	0	12	31.4575	low_coverage	0.381467	GGGGGTATAGCTCAGG-GGTAGAGCATTTGACTGCAGATCAAGAGGTCCCTGGTTCAAATCCAGGTGCCCCCTCCA	-GGGGGTATAGCTCAGG--GGT--AGAGCATTTGACTGCAGATCAAGAG-------------------GTCCCTGGTTCAAATCCAGGTGCCCCCTCCA						acp3U						m1G		m1A	77.2	56.9	20.3	neutral	neutral	0															Too Low
arm_tRNA-Cys-GCA-9_AlkBm_arm_d35_2	tRNA-Cys-GCA-9	GCA	Cys	AlkBm_arm_d35_2	AlkBm_arm_d35	tRNA	c305	Day 35	d35_2	ARM-seq	AlkBm	Organoid	hg38	0	0	0	0	0	0	0	0	0	0	0	0	1	2.07001	0	0	8	16.5601	0	0	0	0	0	0	0	0	9	18.6301	low_coverage	0.48309	GGGGGTATAGCTCAGG-GGTAGAGCATTTGACTGCAGATCAAGAGGTCCCTGGTTCAAATCCAGGTGCCCCCTCCA	-GGGGGTATAGCTCAGG--GGT--AGAGCATTTGACTGCAGATCAAGAG-------------------GTCCCTGGTTCAAATCCAGGTGCCCCCTCCA						acp3U						m1G		m1A	77.2	56.9	20.3	neutral	neutral	0															Too Low
arm_tRNA-Cys-GCA-9_AlkBm_arm_d35_3	tRNA-Cys-GCA-9	GCA	Cys	AlkBm_arm_d35_3	AlkBm_arm_d35	tRNA	c305	Day 35	d35_3	ARM-seq	AlkBm	Organoid	hg38	2	0.993541	0	0	0	0	0	0	2	0.993541	2	0.993541	7	3.47739	75	37.2578	26	12.916	0	0	0	0	0	0	0	0	110	54.6448	low_coverage	2.013	GGGGGTATAGCTCAGG-GGTAGAGCATTTGACTGCAGATCAAGAGGTCCCTGGTTCAAATCCAGGTGCCCCCTCCA	-GGGGGTATAGCTCAGG--GGT--AGAGCATTTGACTGCAGATCAAGAG-------------------GTCCCTGGTTCAAATCCAGGTGCCCCCTCCA						acp3U						m1G		m1A	77.2	56.9	20.3	neutral	neutral	0															Too Low
arm_tRNA-Cys-GCA-9_AlkBm_arm_d35_4	tRNA-Cys-GCA-9	GCA	Cys	AlkBm_arm_d35_4	AlkBm_arm_d35	tRNA	c305	Day 35	d35_4	ARM-seq	AlkBm	Organoid	hg38	0	0	0	0	0	0	0	0	0	0	0	0	29	28.9727	36	35.9662	134	133.874	0	0	0	0	0	0	0	0	199	198.813	low_coverage	1.00094	GGGGGTATAGCTCAGG-GGTAGAGCATTTGACTGCAGATCAAGAGGTCCCTGGTTCAAATCCAGGTGCCCCCTCCA	-GGGGGTATAGCTCAGG--GGT--AGAGCATTTGACTGCAGATCAAGAG-------------------GTCCCTGGTTCAAATCCAGGTGCCCCCTCCA						acp3U						m1G		m1A	77.2	56.9	20.3	neutral	neutral	0															Too Low
arm_tRNA-Cys-GCA-9_AlkBm_arm_d35_5	tRNA-Cys-GCA-9	GCA	Cys	AlkBm_arm_d35_5	AlkBm_arm_d35	tRNA	c305	Day 35	d35_5	ARM-seq	AlkBm	Organoid	hg38	1	0.847806	0	0	0	0	0	0	1	0.847806	1	0.847806	10	8.47806	38	32.2166	5	4.23903	0	0	0	0	0	0	0	0	54	45.7815	low_coverage	1.17952	GGGGGTATAGCTCAGG-GGTAGAGCATTTGACTGCAGATCAAGAGGTCCCTGGTTCAAATCCAGGTGCCCCCTCCA	-GGGGGTATAGCTCAGG--GGT--AGAGCATTTGACTGCAGATCAAGAG-------------------GTCCCTGGTTCAAATCCAGGTGCCCCCTCCA						acp3U						m1G		m1A	77.2	56.9	20.3	neutral	neutral	0															Too Low
arm_tRNA-Cys-GCA-9_AlkBm_arm_d35_6	tRNA-Cys-GCA-9	GCA	Cys	AlkBm_arm_d35_6	AlkBm_arm_d35	tRNA	c305	Day 35	d35_6	ARM-seq	AlkBm	Organoid	hg38	0	0	0	0	0	0	0	0	0	0	0	0	1	4.41844	1	4.41844	3	13.2553	0	0	0	0	0	0	0	0	5	22.0922	low_coverage	0.226324	GGGGGTATAGCTCAGG-GGTAGAGCATTTGACTGCAGATCAAGAGGTCCCTGGTTCAAATCCAGGTGCCCCCTCCA	-GGGGGTATAGCTCAGG--GGT--AGAGCATTTGACTGCAGATCAAGAG-------------------GTCCCTGGTTCAAATCCAGGTGCCCCCTCCA						acp3U						m1G		m1A	77.2	56.9	20.3	neutral	neutral	0															Too Low
arm_tRNA-Cys-GCA-9_AlkBm_arm_d70_1	tRNA-Cys-GCA-9	GCA	Cys	AlkBm_arm_d70_1	AlkBm_arm_d70	tRNA	c305	Day 70	d70_1	ARM-seq	AlkBm	Organoid	hg38	0	0	0	0	0	0	0	0	0	0	0	0	7	7.49117	41	43.8769	17	18.1928	0	0	0	0	0	0	0	0	65	69.5609	low_coverage	0.934433	GGGGGTATAGCTCAGG-GGTAGAGCATTTGACTGCAGATCAAGAGGTCCCTGGTTCAAATCCAGGTGCCCCCTCCA	-GGGGGTATAGCTCAGG--GGT--AGAGCATTTGACTGCAGATCAAGAG-------------------GTCCCTGGTTCAAATCCAGGTGCCCCCTCCA						acp3U						m1G		m1A	77.2	56.9	20.3	neutral	neutral	0															Too Low
arm_tRNA-Cys-GCA-9_AlkBm_arm_d70_2	tRNA-Cys-GCA-9	GCA	Cys	AlkBm_arm_d70_2	AlkBm_arm_d70	tRNA	c305	Day 70	d70_2	ARM-seq	AlkBm	Organoid	hg38	0	0	0	0	0	0	0	0	0	0	0	0	38	15.0237	13	5.1397	135	53.3738	0	0	0	0	0	0	0	0	186	73.5373	low_coverage	2.52933	GGGGGTATAGCTCAGG-GGTAGAGCATTTGACTGCAGATCAAGAGGTCCCTGGTTCAAATCCAGGTGCCCCCTCCA	-GGGGGTATAGCTCAGG--GGT--AGAGCATTTGACTGCAGATCAAGAG-------------------GTCCCTGGTTCAAATCCAGGTGCCCCCTCCA						acp3U						m1G		m1A	77.2	56.9	20.3	neutral	neutral	0															Too Low
arm_tRNA-Cys-GCA-9_AlkBm_arm_d70_3	tRNA-Cys-GCA-9	GCA	Cys	AlkBm_arm_d70_3	AlkBm_arm_d70	tRNA	c305	Day 70	d70_3	ARM-seq	AlkBm	Organoid	hg38	0	0	0	0	0	0	0	0	0	0	0	0	2	2.21502	4	4.43004	3	3.32253	0	0	0	0	0	0	0	0	9	9.96759	low_coverage	0.902927	GGGGGTATAGCTCAGG-GGTAGAGCATTTGACTGCAGATCAAGAGGTCCCTGGTTCAAATCCAGGTGCCCCCTCCA	-GGGGGTATAGCTCAGG--GGT--AGAGCATTTGACTGCAGATCAAGAG-------------------GTCCCTGGTTCAAATCCAGGTGCCCCCTCCA						acp3U						m1G		m1A	77.2	56.9	20.3	neutral	neutral	0															Too Low
arm_tRNA-Cys-GCA-9_AlkBp_arm_d0_1	tRNA-Cys-GCA-9	GCA	Cys	AlkBp_arm_d0_1	AlkBp_arm_d0	tRNA	c305	Day 0	d0_1	ARM-seq	AlkBp	Cell	hg38	4	2.42852	0	0	0	0	0	0	4	2.42852	5	3.03565	152	92.2838	1332	808.697	2374	1441.33	0	0	0	0	0	0	0	0	3863	2345.34	low_coverage	1.64709	GGGGGTATAGCTCAGG-GGTAGAGCATTTGACTGCAGATCAAGAGGTCCCTGGTTCAAATCCAGGTGCCCCCTCCA	-GGGGGTATAGCTCAGG--GGT--AGAGCATTTGACTGCAGATCAAGAG-------------------GTCCCTGGTTCAAATCCAGGTGCCCCCTCCA						acp3U						m1G		m1A	77.2	56.9	20.3	neutral	neutral	0															Too Low
arm_tRNA-Cys-GCA-9_AlkBp_arm_d0_2	tRNA-Cys-GCA-9	GCA	Cys	AlkBp_arm_d0_2	AlkBp_arm_d0	tRNA	c305	Day 0	d0_2	ARM-seq	AlkBp	Cell	hg38	2	0.879776	0	0	1	0.439888	0	0	3	1.31966	2	0.879776	177	77.8601	1062	467.161	1236	543.701	0	0	0	0	0	0	0	0	2477	1089.6	low_coverage	2.27331	GGGGGTATAGCTCAGG-GGTAGAGCATTTGACTGCAGATCAAGAGGTCCCTGGTTCAAATCCAGGTGCCCCCTCCA	-GGGGGTATAGCTCAGG--GGT--AGAGCATTTGACTGCAGATCAAGAG-------------------GTCCCTGGTTCAAATCCAGGTGCCCCCTCCA						acp3U						m1G		m1A	77.2	56.9	20.3	neutral	neutral	0															Too Low
arm_tRNA-Cys-GCA-9_AlkBp_arm_d0_3	tRNA-Cys-GCA-9	GCA	Cys	AlkBp_arm_d0_3	AlkBp_arm_d0	tRNA	c305	Day 0	d0_3	ARM-seq	AlkBp	Cell	hg38	3	1.56695	0	0	0	0	0	0	3	1.56695	3	1.56695	236	123.267	1190	621.557	951	496.723	0	0	0	0	0	0	0	0	2380	1243.11	low_coverage	1.91455	GGGGGTATAGCTCAGG-GGTAGAGCATTTGACTGCAGATCAAGAGGTCCCTGGTTCAAATCCAGGTGCCCCCTCCA	-GGGGGTATAGCTCAGG--GGT--AGAGCATTTGACTGCAGATCAAGAG-------------------GTCCCTGGTTCAAATCCAGGTGCCCCCTCCA						acp3U						m1G		m1A	77.2	56.9	20.3	neutral	neutral	0															Too Low
arm_tRNA-Cys-GCA-9_AlkBp_arm_d0_4	tRNA-Cys-GCA-9	GCA	Cys	AlkBp_arm_d0_4	AlkBp_arm_d0	tRNA	c305	Day 0	d0_4	ARM-seq	AlkBp	Cell	hg38	3	2.58297	0	0	0	0	0	0	3	2.58297	3	2.58297	107	92.1258	971	836.02	1120	964.308	0	0	0	0	0	0	0	0	2201	1895.04	low_coverage	1.16145	GGGGGTATAGCTCAGG-GGTAGAGCATTTGACTGCAGATCAAGAGGTCCCTGGTTCAAATCCAGGTGCCCCCTCCA	-GGGGGTATAGCTCAGG--GGT--AGAGCATTTGACTGCAGATCAAGAG-------------------GTCCCTGGTTCAAATCCAGGTGCCCCCTCCA						acp3U						m1G		m1A	77.2	56.9	20.3	neutral	neutral	0															Too Low
arm_tRNA-Cys-GCA-9_AlkBp_arm_d0_5	tRNA-Cys-GCA-9	GCA	Cys	AlkBp_arm_d0_5	AlkBp_arm_d0	tRNA	c305	Day 0	d0_5	ARM-seq	AlkBp	Cell	hg38	1	1.51749	0	0	0	0	0	0	1	1.51749	1	1.51749	63	95.6016	166	251.903	117	177.546	0	0	0	0	0	0	0	0	347	526.568	low_coverage	0.658985	GGGGGTATAGCTCAGG-GGTAGAGCATTTGACTGCAGATCAAGAGGTCCCTGGTTCAAATCCAGGTGCCCCCTCCA	-GGGGGTATAGCTCAGG--GGT--AGAGCATTTGACTGCAGATCAAGAG-------------------GTCCCTGGTTCAAATCCAGGTGCCCCCTCCA						acp3U						m1G		m1A	77.2	56.9	20.3	neutral	neutral	0															Too Low
arm_tRNA-Cys-GCA-9_AlkBp_arm_d0_6	tRNA-Cys-GCA-9	GCA	Cys	AlkBp_arm_d0_6	AlkBp_arm_d0	tRNA	c305	Day 0	d0_6	ARM-seq	AlkBp	Cell	hg38	1	1.2392	0	0	0	0	0	0	1	1.2392	2	2.4784	59	73.1128	378	468.418	566	701.387	0	0	0	0	0	0	0	0	1005	1245.4	low_coverage	0.806972	GGGGGTATAGCTCAGG-GGTAGAGCATTTGACTGCAGATCAAGAGGTCCCTGGTTCAAATCCAGGTGCCCCCTCCA	-GGGGGTATAGCTCAGG--GGT--AGAGCATTTGACTGCAGATCAAGAG-------------------GTCCCTGGTTCAAATCCAGGTGCCCCCTCCA						acp3U						m1G		m1A	77.2	56.9	20.3	neutral	neutral	0															Too Low
arm_tRNA-Cys-GCA-9_AlkBp_arm_d0_7	tRNA-Cys-GCA-9	GCA	Cys	AlkBp_arm_d0_7	AlkBp_arm_d0	tRNA	c305	Day 0	d0_7	ARM-seq	AlkBp	Cell	hg38	3	2.99008	0	0	0	0	0	0	3	2.99008	3	2.99008	96	95.6825	643	640.873	709	706.655	0	0	0	0	0	0	0	0	1451	1446.2	low_coverage	1.00332	GGGGGTATAGCTCAGG-GGTAGAGCATTTGACTGCAGATCAAGAGGTCCCTGGTTCAAATCCAGGTGCCCCCTCCA	-GGGGGTATAGCTCAGG--GGT--AGAGCATTTGACTGCAGATCAAGAG-------------------GTCCCTGGTTCAAATCCAGGTGCCCCCTCCA						acp3U						m1G		m1A	77.2	56.9	20.3	neutral	neutral	0															Too Low
arm_tRNA-Cys-GCA-9_AlkBp_arm_d0_8	tRNA-Cys-GCA-9	GCA	Cys	AlkBp_arm_d0_8	AlkBp_arm_d0	tRNA	c305	Day 0	d0_8	ARM-seq	AlkBp	Cell	hg38	2	2.06398	0	0	0	0	0	0	2	2.06398	2	2.06398	84	86.6871	345	356.036	305	314.757	0	0	0	0	0	0	0	0	736	759.544	low_coverage	0.969002	GGGGGTATAGCTCAGG-GGTAGAGCATTTGACTGCAGATCAAGAGGTCCCTGGTTCAAATCCAGGTGCCCCCTCCA	-GGGGGTATAGCTCAGG--GGT--AGAGCATTTGACTGCAGATCAAGAG-------------------GTCCCTGGTTCAAATCCAGGTGCCCCCTCCA						acp3U						m1G		m1A	77.2	56.9	20.3	neutral	neutral	0															Too Low
arm_tRNA-Cys-GCA-9_AlkBp_arm_d14_1	tRNA-Cys-GCA-9	GCA	Cys	AlkBp_arm_d14_1	AlkBp_arm_d14	tRNA	c305	Day 14	d14_1	ARM-seq	AlkBp	Organoid	hg38	1	0.7788	0	0	0	0	0	0	1	0.7788	1	0.7788	34	26.4792	233	181.46	255	198.594	0	0	0	0	0	0	0	0	523	407.312	low_coverage	1.28403	GGGGGTATAGCTCAGG-GGTAGAGCATTTGACTGCAGATCAAGAGGTCCCTGGTTCAAATCCAGGTGCCCCCTCCA	-GGGGGTATAGCTCAGG--GGT--AGAGCATTTGACTGCAGATCAAGAG-------------------GTCCCTGGTTCAAATCCAGGTGCCCCCTCCA						acp3U						m1G		m1A	77.2	56.9	20.3	neutral	neutral	0															Too Low
arm_tRNA-Cys-GCA-9_AlkBp_arm_d14_2	tRNA-Cys-GCA-9	GCA	Cys	AlkBp_arm_d14_2	AlkBp_arm_d14	tRNA	c305	Day 14	d14_2	ARM-seq	AlkBp	Organoid	hg38	0	0	0	0	0	0	0	0	0	0	0	0	8	10.9253	66	90.1334	62	84.6708	0	0	0	0	0	0	0	0	136	185.729	low_coverage	0.732248	GGGGGTATAGCTCAGG-GGTAGAGCATTTGACTGCAGATCAAGAGGTCCCTGGTTCAAATCCAGGTGCCCCCTCCA	-GGGGGTATAGCTCAGG--GGT--AGAGCATTTGACTGCAGATCAAGAG-------------------GTCCCTGGTTCAAATCCAGGTGCCCCCTCCA						acp3U						m1G		m1A	77.2	56.9	20.3	neutral	neutral	0															Too Low
arm_tRNA-Cys-GCA-9_AlkBp_arm_d35_1	tRNA-Cys-GCA-9	GCA	Cys	AlkBp_arm_d35_1	AlkBp_arm_d35	tRNA	c305	Day 35	d35_1	ARM-seq	AlkBp	Organoid	hg38	1	0.756965	0	0	0	0	0	0	1	0.756965	1	0.756965	13	9.84054	211	159.72	98	74.1825	0	0	0	0	0	0	0	0	323	244.5	low_coverage	1.32107	GGGGGTATAGCTCAGG-GGTAGAGCATTTGACTGCAGATCAAGAGGTCCCTGGTTCAAATCCAGGTGCCCCCTCCA	-GGGGGTATAGCTCAGG--GGT--AGAGCATTTGACTGCAGATCAAGAG-------------------GTCCCTGGTTCAAATCCAGGTGCCCCCTCCA						acp3U						m1G		m1A	77.2	56.9	20.3	neutral	neutral	0															Too Low
arm_tRNA-Cys-GCA-9_AlkBp_arm_d35_2	tRNA-Cys-GCA-9	GCA	Cys	AlkBp_arm_d35_2	AlkBp_arm_d35	tRNA	c305	Day 35	d35_2	ARM-seq	AlkBp	Organoid	hg38	0	0	0	0	0	0	0	0	0	0	0	0	2	3.76721	15	28.254	51	96.0638	0	0	0	0	0	0	0	0	68	128.085	low_coverage	0.530897	GGGGGTATAGCTCAGG-GGTAGAGCATTTGACTGCAGATCAAGAGGTCCCTGGTTCAAATCCAGGTGCCCCCTCCA	-GGGGGTATAGCTCAGG--GGT--AGAGCATTTGACTGCAGATCAAGAG-------------------GTCCCTGGTTCAAATCCAGGTGCCCCCTCCA						acp3U						m1G		m1A	77.2	56.9	20.3	neutral	neutral	0															Too Low
arm_tRNA-Cys-GCA-9_AlkBp_arm_d35_3	tRNA-Cys-GCA-9	GCA	Cys	AlkBp_arm_d35_3	AlkBp_arm_d35	tRNA	c305	Day 35	d35_3	ARM-seq	AlkBp	Organoid	hg38	5	3.0223	0	0	1	0.60446	0	0	6	3.62676	6	3.62676	22	13.2981	618	373.556	113	68.304	0	0	0	0	0	0	0	0	759	458.785	low_coverage	1.65437	GGGGGTATAGCTCAGG-GGTAGAGCATTTGACTGCAGATCAAGAGGTCCCTGGTTCAAATCCAGGTGCCCCCTCCA	-GGGGGTATAGCTCAGG--GGT--AGAGCATTTGACTGCAGATCAAGAG-------------------GTCCCTGGTTCAAATCCAGGTGCCCCCTCCA						acp3U						m1G		m1A	77.2	56.9	20.3	neutral	neutral	0															Too Low
arm_tRNA-Cys-GCA-9_AlkBp_arm_d35_4	tRNA-Cys-GCA-9	GCA	Cys	AlkBp_arm_d35_4	AlkBp_arm_d35	tRNA	c305	Day 35	d35_4	ARM-seq	AlkBp	Organoid	hg38	0	0	0	0	0	0	0	0	0	0	0	0	2	2.55118	11	14.0315	174	221.953	0	0	0	0	0	0	0	0	187	238.536	low_coverage	0.78395	GGGGGTATAGCTCAGG-GGTAGAGCATTTGACTGCAGATCAAGAGGTCCCTGGTTCAAATCCAGGTGCCCCCTCCA	-GGGGGTATAGCTCAGG--GGT--AGAGCATTTGACTGCAGATCAAGAG-------------------GTCCCTGGTTCAAATCCAGGTGCCCCCTCCA						acp3U						m1G		m1A	77.2	56.9	20.3	neutral	neutral	0															Too Low
arm_tRNA-Cys-GCA-9_AlkBp_arm_d35_5	tRNA-Cys-GCA-9	GCA	Cys	AlkBp_arm_d35_5	AlkBp_arm_d35	tRNA	c305	Day 35	d35_5	ARM-seq	AlkBp	Organoid	hg38	5	1.16891	0	0	1	0.233782	0	0	6	1.40269	5	1.16891	25	5.84456	491	114.787	674	157.569	0	0	0	0	0	0	0	0	1195	279.37	low_coverage	4.27748	GGGGGTATAGCTCAGG-GGTAGAGCATTTGACTGCAGATCAAGAGGTCCCTGGTTCAAATCCAGGTGCCCCCTCCA	-GGGGGTATAGCTCAGG--GGT--AGAGCATTTGACTGCAGATCAAGAG-------------------GTCCCTGGTTCAAATCCAGGTGCCCCCTCCA						acp3U						m1G		m1A	77.2	56.9	20.3	neutral	neutral	0															Too Low
arm_tRNA-Cys-GCA-9_AlkBp_arm_d70_1	tRNA-Cys-GCA-9	GCA	Cys	AlkBp_arm_d70_1	AlkBp_arm_d70	tRNA	c305	Day 70	d70_1	ARM-seq	AlkBp	Organoid	hg38	0	0	0	0	1	0.821689	0	0	1	0.821689	0	0	5	4.10845	221	181.593	30	24.6507	0	0	0	0	0	0	0	0	256	210.352	low_coverage	1.21701	GGGGGTATAGCTCAGG-GGTAGAGCATTTGACTGCAGATCAAGAGGTCCCTGGTTCAAATCCAGGTGCCCCCTCCA	-GGGGGTATAGCTCAGG--GGT--AGAGCATTTGACTGCAGATCAAGAG-------------------GTCCCTGGTTCAAATCCAGGTGCCCCCTCCA						acp3U						m1G		m1A	77.2	56.9	20.3	neutral	neutral	0															Too Low
arm_tRNA-Cys-GCA-9_AlkBp_arm_d70_2	tRNA-Cys-GCA-9	GCA	Cys	AlkBp_arm_d70_2	AlkBp_arm_d70	tRNA	c305	Day 70	d70_2	ARM-seq	AlkBp	Organoid	hg38	2	0.84027	0	0	0	0	0	0	2	0.84027	2	0.84027	13	5.46176	156	65.5411	160	67.2216	0	0	0	0	0	0	0	0	331	139.065	low_coverage	2.38019	GGGGGTATAGCTCAGG-GGTAGAGCATTTGACTGCAGATCAAGAGGTCCCTGGTTCAAATCCAGGTGCCCCCTCCA	-GGGGGTATAGCTCAGG--GGT--AGAGCATTTGACTGCAGATCAAGAG-------------------GTCCCTGGTTCAAATCCAGGTGCCCCCTCCA						acp3U						m1G		m1A	77.2	56.9	20.3	neutral	neutral	0															Too Low
arm_tRNA-Gln-CTG-10_AlkBm_arm_d0_1	tRNA-Gln-CTG-10	CTG	Gln	AlkBm_arm_d0_1	AlkBm_arm_d0	tRNA	c305	Day 0	d0_1	ARM-seq	AlkBm	Cell	hg38	0	0	0	0	0	0	0	0	0	0	0	0	0	0	0	0	0	0	0	0	0	0	0	0	0	0	0	0	low_coverage	1.123	GGTTCCATGGTGTAAT-GGTACCACTTTGGACTCTGAATACAGTGATCA-GAGTTCAAGTCTCACTGGAACCTCCA	-GGTTCCATGGTGTAAT--GGTG-ACCACTTTGGACTCTGAATACAGTG-------------------ATCA-GAGTTCAAGTCTCACTGGAACCTCCA															37.3	28.5	8.8	neutral	neutral	0															Too Low
arm_tRNA-Gln-CTG-10_AlkBm_arm_d0_2	tRNA-Gln-CTG-10	CTG	Gln	AlkBm_arm_d0_2	AlkBm_arm_d0	tRNA	c305	Day 0	d0_2	ARM-seq	AlkBm	Cell	hg38	0	0	0	0	0	0	0	0	0	0	0	0	0	0	0	0	1	0.829581	0	0	0	0	0	0	0	0	1	0.829581	low_coverage	1.20543	GGTTCCATGGTGTAAT-GGTACCACTTTGGACTCTGAATACAGTGATCA-GAGTTCAAGTCTCACTGGAACCTCCA	-GGTTCCATGGTGTAAT--GGTG-ACCACTTTGGACTCTGAATACAGTG-------------------ATCA-GAGTTCAAGTCTCACTGGAACCTCCA															37.3	28.5	8.8	neutral	neutral	0															Too Low
arm_tRNA-Gln-CTG-10_AlkBm_arm_d0_3	tRNA-Gln-CTG-10	CTG	Gln	AlkBm_arm_d0_3	AlkBm_arm_d0	tRNA	c305	Day 0	d0_3	ARM-seq	AlkBm	Cell	hg38	0	0	0	0	0	0	0	0	0	0	0	0	0	0	0	0	0	0	0	0	0	0	0	0	0	0	0	0	low_coverage	1.39322	GGTTCCATGGTGTAAT-GGTACCACTTTGGACTCTGAATACAGTGATCA-GAGTTCAAGTCTCACTGGAACCTCCA	-GGTTCCATGGTGTAAT--GGTG-ACCACTTTGGACTCTGAATACAGTG-------------------ATCA-GAGTTCAAGTCTCACTGGAACCTCCA															37.3	28.5	8.8	neutral	neutral	0															Too Low
arm_tRNA-Gln-CTG-10_AlkBm_arm_d14_1	tRNA-Gln-CTG-10	CTG	Gln	AlkBm_arm_d14_1	AlkBm_arm_d14	tRNA	c305	Day 14	d14_1	ARM-seq	AlkBm	Organoid	hg38	0	0	0	0	0	0	0	0	0	0	0	0	0	0	0	0	0	0	0	0	0	0	0	0	0	0	0	0	low_coverage	0.522992	GGTTCCATGGTGTAAT-GGTACCACTTTGGACTCTGAATACAGTGATCA-GAGTTCAAGTCTCACTGGAACCTCCA	-GGTTCCATGGTGTAAT--GGTG-ACCACTTTGGACTCTGAATACAGTG-------------------ATCA-GAGTTCAAGTCTCACTGGAACCTCCA															37.3	28.5	8.8	neutral	neutral	0															Too Low
arm_tRNA-Gln-CTG-10_AlkBm_arm_d14_2	tRNA-Gln-CTG-10	CTG	Gln	AlkBm_arm_d14_2	AlkBm_arm_d14	tRNA	c305	Day 14	d14_2	ARM-seq	AlkBm	Organoid	hg38	0	0	0	0	0	0	0	0	0	0	0	0	0	0	0	0	0	0	0	0	0	0	0	0	0	0	0	0	low_coverage	0.246372	GGTTCCATGGTGTAAT-GGTACCACTTTGGACTCTGAATACAGTGATCA-GAGTTCAAGTCTCACTGGAACCTCCA	-GGTTCCATGGTGTAAT--GGTG-ACCACTTTGGACTCTGAATACAGTG-------------------ATCA-GAGTTCAAGTCTCACTGGAACCTCCA															37.3	28.5	8.8	neutral	neutral	0															Too Low
arm_tRNA-Gln-CTG-10_AlkBm_arm_d35_1	tRNA-Gln-CTG-10	CTG	Gln	AlkBm_arm_d35_1	AlkBm_arm_d35	tRNA	c305	Day 35	d35_1	ARM-seq	AlkBm	Organoid	hg38	0	0	0	0	0	0	0	0	0	0	0	0	0	0	0	0	0	0	0	0	0	0	0	0	0	0	0	0	low_coverage	0.381467	GGTTCCATGGTGTAAT-GGTACCACTTTGGACTCTGAATACAGTGATCA-GAGTTCAAGTCTCACTGGAACCTCCA	-GGTTCCATGGTGTAAT--GGTG-ACCACTTTGGACTCTGAATACAGTG-------------------ATCA-GAGTTCAAGTCTCACTGGAACCTCCA															37.3	28.5	8.8	neutral	neutral	0															Too Low
arm_tRNA-Gln-CTG-10_AlkBm_arm_d35_2	tRNA-Gln-CTG-10	CTG	Gln	AlkBm_arm_d35_2	AlkBm_arm_d35	tRNA	c305	Day 35	d35_2	ARM-seq	AlkBm	Organoid	hg38	0	0	0	0	0	0	0	0	0	0	0	0	0	0	0	0	0	0	0	0	0	0	0	0	0	0	0	0	low_coverage	0.48309	GGTTCCATGGTGTAAT-GGTACCACTTTGGACTCTGAATACAGTGATCA-GAGTTCAAGTCTCACTGGAACCTCCA	-GGTTCCATGGTGTAAT--GGTG-ACCACTTTGGACTCTGAATACAGTG-------------------ATCA-GAGTTCAAGTCTCACTGGAACCTCCA															37.3	28.5	8.8	neutral	neutral	0															Too Low
arm_tRNA-Gln-CTG-10_AlkBm_arm_d35_3	tRNA-Gln-CTG-10	CTG	Gln	AlkBm_arm_d35_3	AlkBm_arm_d35	tRNA	c305	Day 35	d35_3	ARM-seq	AlkBm	Organoid	hg38	0	0	0	0	0	0	0	0	0	0	0	0	0	0	0	0	0	0	0	0	0	0	0	0	0	0	0	0	low_coverage	2.013	GGTTCCATGGTGTAAT-GGTACCACTTTGGACTCTGAATACAGTGATCA-GAGTTCAAGTCTCACTGGAACCTCCA	-GGTTCCATGGTGTAAT--GGTG-ACCACTTTGGACTCTGAATACAGTG-------------------ATCA-GAGTTCAAGTCTCACTGGAACCTCCA															37.3	28.5	8.8	neutral	neutral	0															Too Low
arm_tRNA-Gln-CTG-10_AlkBm_arm_d35_4	tRNA-Gln-CTG-10	CTG	Gln	AlkBm_arm_d35_4	AlkBm_arm_d35	tRNA	c305	Day 35	d35_4	ARM-seq	AlkBm	Organoid	hg38	0	0	0	0	0	0	0	0	0	0	0	0	1	0.99906	1	0.99906	0	0	0	0	0	0	0	0	0	0	2	1.99812	low_coverage	1.00094	GGTTCCATGGTGTAAT-GGTACCACTTTGGACTCTGAATACAGTGATCA-GAGTTCAAGTCTCACTGGAACCTCCA	-GGTTCCATGGTGTAAT--GGTG-ACCACTTTGGACTCTGAATACAGTG-------------------ATCA-GAGTTCAAGTCTCACTGGAACCTCCA															37.3	28.5	8.8	neutral	neutral	0															Too Low
arm_tRNA-Gln-CTG-10_AlkBm_arm_d35_5	tRNA-Gln-CTG-10	CTG	Gln	AlkBm_arm_d35_5	AlkBm_arm_d35	tRNA	c305	Day 35	d35_5	ARM-seq	AlkBm	Organoid	hg38	0	0	0	0	0	0	0	0	0	0	0	0	0	0	2	1.69561	0	0	0	0	0	0	0	0	0	0	2	1.69561	low_coverage	1.17952	GGTTCCATGGTGTAAT-GGTACCACTTTGGACTCTGAATACAGTGATCA-GAGTTCAAGTCTCACTGGAACCTCCA	-GGTTCCATGGTGTAAT--GGTG-ACCACTTTGGACTCTGAATACAGTG-------------------ATCA-GAGTTCAAGTCTCACTGGAACCTCCA															37.3	28.5	8.8	neutral	neutral	0															Too Low
arm_tRNA-Gln-CTG-10_AlkBm_arm_d35_6	tRNA-Gln-CTG-10	CTG	Gln	AlkBm_arm_d35_6	AlkBm_arm_d35	tRNA	c305	Day 35	d35_6	ARM-seq	AlkBm	Organoid	hg38	0	0	0	0	0	0	0	0	0	0	0	0	0	0	0	0	0	0	0	0	0	0	0	0	0	0	0	0	low_coverage	0.226324	GGTTCCATGGTGTAAT-GGTACCACTTTGGACTCTGAATACAGTGATCA-GAGTTCAAGTCTCACTGGAACCTCCA	-GGTTCCATGGTGTAAT--GGTG-ACCACTTTGGACTCTGAATACAGTG-------------------ATCA-GAGTTCAAGTCTCACTGGAACCTCCA															37.3	28.5	8.8	neutral	neutral	0															Too Low
arm_tRNA-Gln-CTG-10_AlkBm_arm_d70_1	tRNA-Gln-CTG-10	CTG	Gln	AlkBm_arm_d70_1	AlkBm_arm_d70	tRNA	c305	Day 70	d70_1	ARM-seq	AlkBm	Organoid	hg38	0	0	0	0	0	0	0	0	0	0	0	0	1	1.07017	1	1.07017	0	0	0	0	0	0	0	0	0	0	2	2.14033	low_coverage	0.934433	GGTTCCATGGTGTAAT-GGTACCACTTTGGACTCTGAATACAGTGATCA-GAGTTCAAGTCTCACTGGAACCTCCA	-GGTTCCATGGTGTAAT--GGTG-ACCACTTTGGACTCTGAATACAGTG-------------------ATCA-GAGTTCAAGTCTCACTGGAACCTCCA															37.3	28.5	8.8	neutral	neutral	0															Too Low
arm_tRNA-Gln-CTG-10_AlkBm_arm_d70_2	tRNA-Gln-CTG-10	CTG	Gln	AlkBm_arm_d70_2	AlkBm_arm_d70	tRNA	c305	Day 70	d70_2	ARM-seq	AlkBm	Organoid	hg38	0	0	0	0	0	0	0	0	0	0	0	0	1	0.395362	0	0	0	0	0	0	0	0	0	0	0	0	1	0.395362	low_coverage	2.52933	GGTTCCATGGTGTAAT-GGTACCACTTTGGACTCTGAATACAGTGATCA-GAGTTCAAGTCTCACTGGAACCTCCA	-GGTTCCATGGTGTAAT--GGTG-ACCACTTTGGACTCTGAATACAGTG-------------------ATCA-GAGTTCAAGTCTCACTGGAACCTCCA															37.3	28.5	8.8	neutral	neutral	0															Too Low
arm_tRNA-Gln-CTG-10_AlkBm_arm_d70_3	tRNA-Gln-CTG-10	CTG	Gln	AlkBm_arm_d70_3	AlkBm_arm_d70	tRNA	c305	Day 70	d70_3	ARM-seq	AlkBm	Organoid	hg38	0	0	0	0	0	0	0	0	0	0	0	0	0	0	0	0	0	0	0	0	0	0	0	0	0	0	0	0	low_coverage	0.902927	GGTTCCATGGTGTAAT-GGTACCACTTTGGACTCTGAATACAGTGATCA-GAGTTCAAGTCTCACTGGAACCTCCA	-GGTTCCATGGTGTAAT--GGTG-ACCACTTTGGACTCTGAATACAGTG-------------------ATCA-GAGTTCAAGTCTCACTGGAACCTCCA															37.3	28.5	8.8	neutral	neutral	0															Too Low
arm_tRNA-Gln-CTG-10_AlkBp_arm_d0_1	tRNA-Gln-CTG-10	CTG	Gln	AlkBp_arm_d0_1	AlkBp_arm_d0	tRNA	c305	Day 0	d0_1	ARM-seq	AlkBp	Cell	hg38	0	0	0	0	0	0	0	0	0	0	0	0	2	1.21426	3	1.82139	0	0	0	0	0	0	0	0	0	0	5	3.03565	low_coverage	1.64709	GGTTCCATGGTGTAAT-GGTACCACTTTGGACTCTGAATACAGTGATCA-GAGTTCAAGTCTCACTGGAACCTCCA	-GGTTCCATGGTGTAAT--GGTG-ACCACTTTGGACTCTGAATACAGTG-------------------ATCA-GAGTTCAAGTCTCACTGGAACCTCCA															37.3	28.5	8.8	neutral	neutral	0															Too Low
arm_tRNA-Gln-CTG-10_AlkBp_arm_d0_2	tRNA-Gln-CTG-10	CTG	Gln	AlkBp_arm_d0_2	AlkBp_arm_d0	tRNA	c305	Day 0	d0_2	ARM-seq	AlkBp	Cell	hg38	0	0	0	0	0	0	0	0	0	0	0	0	0	0	6	2.63933	0	0	0	0	0	0	0	0	0	0	6	2.63933	low_coverage	2.27331	GGTTCCATGGTGTAAT-GGTACCACTTTGGACTCTGAATACAGTGATCA-GAGTTCAAGTCTCACTGGAACCTCCA	-GGTTCCATGGTGTAAT--GGTG-ACCACTTTGGACTCTGAATACAGTG-------------------ATCA-GAGTTCAAGTCTCACTGGAACCTCCA															37.3	28.5	8.8	neutral	neutral	0															Too Low
arm_tRNA-Gln-CTG-10_AlkBp_arm_d0_3	tRNA-Gln-CTG-10	CTG	Gln	AlkBp_arm_d0_3	AlkBp_arm_d0	tRNA	c305	Day 0	d0_3	ARM-seq	AlkBp	Cell	hg38	0	0	0	0	0	0	0	0	0	0	0	0	0	0	2	1.04463	0	0	0	0	0	0	0	0	0	0	2	1.04463	low_coverage	1.91455	GGTTCCATGGTGTAAT-GGTACCACTTTGGACTCTGAATACAGTGATCA-GAGTTCAAGTCTCACTGGAACCTCCA	-GGTTCCATGGTGTAAT--GGTG-ACCACTTTGGACTCTGAATACAGTG-------------------ATCA-GAGTTCAAGTCTCACTGGAACCTCCA															37.3	28.5	8.8	neutral	neutral	0															Too Low
arm_tRNA-Gln-CTG-10_AlkBp_arm_d0_4	tRNA-Gln-CTG-10	CTG	Gln	AlkBp_arm_d0_4	AlkBp_arm_d0	tRNA	c305	Day 0	d0_4	ARM-seq	AlkBp	Cell	hg38	0	0	0	0	0	0	0	0	0	0	0	0	0	0	4	3.44396	0	0	0	0	0	0	0	0	0	0	4	3.44396	low_coverage	1.16145	GGTTCCATGGTGTAAT-GGTACCACTTTGGACTCTGAATACAGTGATCA-GAGTTCAAGTCTCACTGGAACCTCCA	-GGTTCCATGGTGTAAT--GGTG-ACCACTTTGGACTCTGAATACAGTG-------------------ATCA-GAGTTCAAGTCTCACTGGAACCTCCA															37.3	28.5	8.8	neutral	neutral	0															Too Low
arm_tRNA-Gln-CTG-10_AlkBp_arm_d0_5	tRNA-Gln-CTG-10	CTG	Gln	AlkBp_arm_d0_5	AlkBp_arm_d0	tRNA	c305	Day 0	d0_5	ARM-seq	AlkBp	Cell	hg38	0	0	0	0	0	0	0	0	0	0	0	0	0	0	2	3.03497	0	0	0	0	0	0	0	0	0	0	2	3.03497	low_coverage	0.658985	GGTTCCATGGTGTAAT-GGTACCACTTTGGACTCTGAATACAGTGATCA-GAGTTCAAGTCTCACTGGAACCTCCA	-GGTTCCATGGTGTAAT--GGTG-ACCACTTTGGACTCTGAATACAGTG-------------------ATCA-GAGTTCAAGTCTCACTGGAACCTCCA															37.3	28.5	8.8	neutral	neutral	0															Too Low
arm_tRNA-Gln-CTG-10_AlkBp_arm_d0_6	tRNA-Gln-CTG-10	CTG	Gln	AlkBp_arm_d0_6	AlkBp_arm_d0	tRNA	c305	Day 0	d0_6	ARM-seq	AlkBp	Cell	hg38	0	0	0	0	0	0	0	0	0	0	0	0	1	1.2392	1	1.2392	0	0	0	0	0	0	0	0	0	0	2	2.4784	low_coverage	0.806972	GGTTCCATGGTGTAAT-GGTACCACTTTGGACTCTGAATACAGTGATCA-GAGTTCAAGTCTCACTGGAACCTCCA	-GGTTCCATGGTGTAAT--GGTG-ACCACTTTGGACTCTGAATACAGTG-------------------ATCA-GAGTTCAAGTCTCACTGGAACCTCCA															37.3	28.5	8.8	neutral	neutral	0															Too Low
arm_tRNA-Gln-CTG-10_AlkBp_arm_d0_7	tRNA-Gln-CTG-10	CTG	Gln	AlkBp_arm_d0_7	AlkBp_arm_d0	tRNA	c305	Day 0	d0_7	ARM-seq	AlkBp	Cell	hg38	0	0	0	0	0	0	0	0	0	0	0	0	0	0	0	0	0	0	0	0	0	0	0	0	0	0	0	0	low_coverage	1.00332	GGTTCCATGGTGTAAT-GGTACCACTTTGGACTCTGAATACAGTGATCA-GAGTTCAAGTCTCACTGGAACCTCCA	-GGTTCCATGGTGTAAT--GGTG-ACCACTTTGGACTCTGAATACAGTG-------------------ATCA-GAGTTCAAGTCTCACTGGAACCTCCA															37.3	28.5	8.8	neutral	neutral	0															Too Low
arm_tRNA-Gln-CTG-10_AlkBp_arm_d0_8	tRNA-Gln-CTG-10	CTG	Gln	AlkBp_arm_d0_8	AlkBp_arm_d0	tRNA	c305	Day 0	d0_8	ARM-seq	AlkBp	Cell	hg38	0	0	0	0	0	0	0	0	0	0	0	0	0	0	2	2.06398	0	0	0	0	0	0	0	0	0	0	2	2.06398	low_coverage	0.969002	GGTTCCATGGTGTAAT-GGTACCACTTTGGACTCTGAATACAGTGATCA-GAGTTCAAGTCTCACTGGAACCTCCA	-GGTTCCATGGTGTAAT--GGTG-ACCACTTTGGACTCTGAATACAGTG-------------------ATCA-GAGTTCAAGTCTCACTGGAACCTCCA															37.3	28.5	8.8	neutral	neutral	0															Too Low
arm_tRNA-Gln-CTG-10_AlkBp_arm_d14_1	tRNA-Gln-CTG-10	CTG	Gln	AlkBp_arm_d14_1	AlkBp_arm_d14	tRNA	c305	Day 14	d14_1	ARM-seq	AlkBp	Organoid	hg38	0	0	0	0	0	0	0	0	0	0	0	0	1	0.7788	2	1.5576	0	0	0	0	0	0	0	0	0	0	3	2.3364	low_coverage	1.28403	GGTTCCATGGTGTAAT-GGTACCACTTTGGACTCTGAATACAGTGATCA-GAGTTCAAGTCTCACTGGAACCTCCA	-GGTTCCATGGTGTAAT--GGTG-ACCACTTTGGACTCTGAATACAGTG-------------------ATCA-GAGTTCAAGTCTCACTGGAACCTCCA															37.3	28.5	8.8	neutral	neutral	0															Too Low
arm_tRNA-Gln-CTG-10_AlkBp_arm_d14_2	tRNA-Gln-CTG-10	CTG	Gln	AlkBp_arm_d14_2	AlkBp_arm_d14	tRNA	c305	Day 14	d14_2	ARM-seq	AlkBp	Organoid	hg38	0	0	0	0	0	0	0	0	0	0	0	0	1	1.36566	1	1.36566	0	0	0	0	0	0	0	0	0	0	2	2.73132	low_coverage	0.732248	GGTTCCATGGTGTAAT-GGTACCACTTTGGACTCTGAATACAGTGATCA-GAGTTCAAGTCTCACTGGAACCTCCA	-GGTTCCATGGTGTAAT--GGTG-ACCACTTTGGACTCTGAATACAGTG-------------------ATCA-GAGTTCAAGTCTCACTGGAACCTCCA															37.3	28.5	8.8	neutral	neutral	0															Too Low
arm_tRNA-Gln-CTG-10_AlkBp_arm_d35_1	tRNA-Gln-CTG-10	CTG	Gln	AlkBp_arm_d35_1	AlkBp_arm_d35	tRNA	c305	Day 35	d35_1	ARM-seq	AlkBp	Organoid	hg38	0	0	0	0	0	0	0	0	0	0	0	0	0	0	0	0	0	0	0	0	0	0	0	0	0	0	0	0	low_coverage	1.32107	GGTTCCATGGTGTAAT-GGTACCACTTTGGACTCTGAATACAGTGATCA-GAGTTCAAGTCTCACTGGAACCTCCA	-GGTTCCATGGTGTAAT--GGTG-ACCACTTTGGACTCTGAATACAGTG-------------------ATCA-GAGTTCAAGTCTCACTGGAACCTCCA															37.3	28.5	8.8	neutral	neutral	0															Too Low
arm_tRNA-Gln-CTG-10_AlkBp_arm_d35_2	tRNA-Gln-CTG-10	CTG	Gln	AlkBp_arm_d35_2	AlkBp_arm_d35	tRNA	c305	Day 35	d35_2	ARM-seq	AlkBp	Organoid	hg38	0	0	0	0	0	0	0	0	0	0	0	0	0	0	1	1.8836	0	0	0	0	0	0	0	0	0	0	1	1.8836	low_coverage	0.530897	GGTTCCATGGTGTAAT-GGTACCACTTTGGACTCTGAATACAGTGATCA-GAGTTCAAGTCTCACTGGAACCTCCA	-GGTTCCATGGTGTAAT--GGTG-ACCACTTTGGACTCTGAATACAGTG-------------------ATCA-GAGTTCAAGTCTCACTGGAACCTCCA															37.3	28.5	8.8	neutral	neutral	0															Too Low
arm_tRNA-Gln-CTG-10_AlkBp_arm_d35_3	tRNA-Gln-CTG-10	CTG	Gln	AlkBp_arm_d35_3	AlkBp_arm_d35	tRNA	c305	Day 35	d35_3	ARM-seq	AlkBp	Organoid	hg38	0	0	0	0	0	0	0	0	0	0	0	0	0	0	1	0.60446	0	0	0	0	0	0	0	0	0	0	1	0.60446	low_coverage	1.65437	GGTTCCATGGTGTAAT-GGTACCACTTTGGACTCTGAATACAGTGATCA-GAGTTCAAGTCTCACTGGAACCTCCA	-GGTTCCATGGTGTAAT--GGTG-ACCACTTTGGACTCTGAATACAGTG-------------------ATCA-GAGTTCAAGTCTCACTGGAACCTCCA															37.3	28.5	8.8	neutral	neutral	0															Too Low
arm_tRNA-Gln-CTG-10_AlkBp_arm_d35_4	tRNA-Gln-CTG-10	CTG	Gln	AlkBp_arm_d35_4	AlkBp_arm_d35	tRNA	c305	Day 35	d35_4	ARM-seq	AlkBp	Organoid	hg38	0	0	0	0	0	0	0	0	0	0	0	0	0	0	2	2.55118	0	0	0	0	0	0	0	0	0	0	2	2.55118	low_coverage	0.78395	GGTTCCATGGTGTAAT-GGTACCACTTTGGACTCTGAATACAGTGATCA-GAGTTCAAGTCTCACTGGAACCTCCA	-GGTTCCATGGTGTAAT--GGTG-ACCACTTTGGACTCTGAATACAGTG-------------------ATCA-GAGTTCAAGTCTCACTGGAACCTCCA															37.3	28.5	8.8	neutral	neutral	0															Too Low
arm_tRNA-Gln-CTG-10_AlkBp_arm_d35_5	tRNA-Gln-CTG-10	CTG	Gln	AlkBp_arm_d35_5	AlkBp_arm_d35	tRNA	c305	Day 35	d35_5	ARM-seq	AlkBp	Organoid	hg38	0	0	0	0	0	0	0	0	0	0	0	0	2	0.467564	1	0.233782	0	0	0	0	0	0	0	0	0	0	3	0.701347	low_coverage	4.27748	GGTTCCATGGTGTAAT-GGTACCACTTTGGACTCTGAATACAGTGATCA-GAGTTCAAGTCTCACTGGAACCTCCA	-GGTTCCATGGTGTAAT--GGTG-ACCACTTTGGACTCTGAATACAGTG-------------------ATCA-GAGTTCAAGTCTCACTGGAACCTCCA															37.3	28.5	8.8	neutral	neutral	0															Too Low
arm_tRNA-Gln-CTG-10_AlkBp_arm_d70_1	tRNA-Gln-CTG-10	CTG	Gln	AlkBp_arm_d70_1	AlkBp_arm_d70	tRNA	c305	Day 70	d70_1	ARM-seq	AlkBp	Organoid	hg38	0	0	0	0	0	0	0	0	0	0	0	0	1	0.821689	0	0	0	0	0	0	0	0	0	0	0	0	1	0.821689	low_coverage	1.21701	GGTTCCATGGTGTAAT-GGTACCACTTTGGACTCTGAATACAGTGATCA-GAGTTCAAGTCTCACTGGAACCTCCA	-GGTTCCATGGTGTAAT--GGTG-ACCACTTTGGACTCTGAATACAGTG-------------------ATCA-GAGTTCAAGTCTCACTGGAACCTCCA															37.3	28.5	8.8	neutral	neutral	0															Too Low
arm_tRNA-Gln-CTG-10_AlkBp_arm_d70_2	tRNA-Gln-CTG-10	CTG	Gln	AlkBp_arm_d70_2	AlkBp_arm_d70	tRNA	c305	Day 70	d70_2	ARM-seq	AlkBp	Organoid	hg38	0	0	0	0	0	0	0	0	0	0	0	0	1	0.420135	3	1.26041	0	0	0	0	0	0	0	0	0	0	4	1.68054	low_coverage	2.38019	GGTTCCATGGTGTAAT-GGTACCACTTTGGACTCTGAATACAGTGATCA-GAGTTCAAGTCTCACTGGAACCTCCA	-GGTTCCATGGTGTAAT--GGTG-ACCACTTTGGACTCTGAATACAGTG-------------------ATCA-GAGTTCAAGTCTCACTGGAACCTCCA															37.3	28.5	8.8	neutral	neutral	0															Too Low
arm_tRNA-Gln-CTG-11_AlkBm_arm_d0_1	tRNA-Gln-CTG-11	CTG	Gln	AlkBm_arm_d0_1	AlkBm_arm_d0	tRNA	c305	Day 0	d0_1	ARM-seq	AlkBm	Cell	hg38	0	0	0	0	0	0	0	0	0	0	0	0	0	0	5	4.45235	0	0	0	0	0	0	0	0	0	0	5	4.45235	low_coverage	1.123	GGTTCCATGGTGTAAT-GGTAGGGCTTTGGACTCTGACTACAGTGA-TCAGAGTTCAAGTCTCAGTGGGACCTCCA	-GGTTCCATGGTGTAAT--GGTG-AGGGCTTTGGACTCTGACTACAGTG-------------------A-TCAGAGTTCAAGTCTCAGTGGGACCTCCA															35.7	36.4	-0.7	neutral	neutral	0															Too Low
arm_tRNA-Gln-CTG-11_AlkBm_arm_d0_2	tRNA-Gln-CTG-11	CTG	Gln	AlkBm_arm_d0_2	AlkBm_arm_d0	tRNA	c305	Day 0	d0_2	ARM-seq	AlkBm	Cell	hg38	0	0	0	0	0	0	0	0	0	0	0	0	0	0	4	3.31833	0	0	0	0	0	0	0	0	0	0	4	3.31833	low_coverage	1.20543	GGTTCCATGGTGTAAT-GGTAGGGCTTTGGACTCTGACTACAGTGA-TCAGAGTTCAAGTCTCAGTGGGACCTCCA	-GGTTCCATGGTGTAAT--GGTG-AGGGCTTTGGACTCTGACTACAGTG-------------------A-TCAGAGTTCAAGTCTCAGTGGGACCTCCA															35.7	36.4	-0.7	neutral	neutral	0															Too Low
arm_tRNA-Gln-CTG-11_AlkBm_arm_d0_3	tRNA-Gln-CTG-11	CTG	Gln	AlkBm_arm_d0_3	AlkBm_arm_d0	tRNA	c305	Day 0	d0_3	ARM-seq	AlkBm	Cell	hg38	0	0	0	0	1	0.717759	0	0	1	0.717759	0	0	0	0	4	2.87104	0	0	0	0	0	0	0	0	0	0	4	2.87104	low_coverage	1.39322	GGTTCCATGGTGTAAT-GGTAGGGCTTTGGACTCTGACTACAGTGA-TCAGAGTTCAAGTCTCAGTGGGACCTCCA	-GGTTCCATGGTGTAAT--GGTG-AGGGCTTTGGACTCTGACTACAGTG-------------------A-TCAGAGTTCAAGTCTCAGTGGGACCTCCA															35.7	36.4	-0.7	neutral	neutral	0															Too Low
arm_tRNA-Gln-CTG-11_AlkBm_arm_d14_1	tRNA-Gln-CTG-11	CTG	Gln	AlkBm_arm_d14_1	AlkBm_arm_d14	tRNA	c305	Day 14	d14_1	ARM-seq	AlkBm	Organoid	hg38	0	0	0	0	0	0	0	0	0	0	0	0	0	0	1	1.91208	0	0	0	0	0	0	0	0	0	0	1	1.91208	low_coverage	0.522992	GGTTCCATGGTGTAAT-GGTAGGGCTTTGGACTCTGACTACAGTGA-TCAGAGTTCAAGTCTCAGTGGGACCTCCA	-GGTTCCATGGTGTAAT--GGTG-AGGGCTTTGGACTCTGACTACAGTG-------------------A-TCAGAGTTCAAGTCTCAGTGGGACCTCCA															35.7	36.4	-0.7	neutral	neutral	0															Too Low
arm_tRNA-Gln-CTG-11_AlkBm_arm_d14_2	tRNA-Gln-CTG-11	CTG	Gln	AlkBm_arm_d14_2	AlkBm_arm_d14	tRNA	c305	Day 14	d14_2	ARM-seq	AlkBm	Organoid	hg38	0	0	0	0	0	0	0	0	0	0	0	0	0	0	2	8.1178	0	0	0	0	0	0	0	0	0	0	2	8.1178	low_coverage	0.246372	GGTTCCATGGTGTAAT-GGTAGGGCTTTGGACTCTGACTACAGTGA-TCAGAGTTCAAGTCTCAGTGGGACCTCCA	-GGTTCCATGGTGTAAT--GGTG-AGGGCTTTGGACTCTGACTACAGTG-------------------A-TCAGAGTTCAAGTCTCAGTGGGACCTCCA															35.7	36.4	-0.7	neutral	neutral	0															Too Low
arm_tRNA-Gln-CTG-11_AlkBm_arm_d35_1	tRNA-Gln-CTG-11	CTG	Gln	AlkBm_arm_d35_1	AlkBm_arm_d35	tRNA	c305	Day 35	d35_1	ARM-seq	AlkBm	Organoid	hg38	0	0	0	0	1	2.62146	0	0	1	2.62146	0	0	0	0	1	2.62146	0	0	0	0	0	0	0	0	0	0	1	2.62146	low_coverage	0.381467	GGTTCCATGGTGTAAT-GGTAGGGCTTTGGACTCTGACTACAGTGA-TCAGAGTTCAAGTCTCAGTGGGACCTCCA	-GGTTCCATGGTGTAAT--GGTG-AGGGCTTTGGACTCTGACTACAGTG-------------------A-TCAGAGTTCAAGTCTCAGTGGGACCTCCA															35.7	36.4	-0.7	neutral	neutral	0															Too Low
arm_tRNA-Gln-CTG-11_AlkBm_arm_d35_2	tRNA-Gln-CTG-11	CTG	Gln	AlkBm_arm_d35_2	AlkBm_arm_d35	tRNA	c305	Day 35	d35_2	ARM-seq	AlkBm	Organoid	hg38	0	0	0	0	0	0	0	0	0	0	0	0	0	0	0	0	0	0	0	0	0	0	0	0	0	0	0	0	low_coverage	0.48309	GGTTCCATGGTGTAAT-GGTAGGGCTTTGGACTCTGACTACAGTGA-TCAGAGTTCAAGTCTCAGTGGGACCTCCA	-GGTTCCATGGTGTAAT--GGTG-AGGGCTTTGGACTCTGACTACAGTG-------------------A-TCAGAGTTCAAGTCTCAGTGGGACCTCCA															35.7	36.4	-0.7	neutral	neutral	0															Too Low
arm_tRNA-Gln-CTG-11_AlkBm_arm_d35_3	tRNA-Gln-CTG-11	CTG	Gln	AlkBm_arm_d35_3	AlkBm_arm_d35	tRNA	c305	Day 35	d35_3	ARM-seq	AlkBm	Organoid	hg38	0	0	0	0	1	0.496771	0	0	1	0.496771	0	0	0	0	1	0.496771	0	0	0	0	0	0	0	0	0	0	1	0.496771	low_coverage	2.013	GGTTCCATGGTGTAAT-GGTAGGGCTTTGGACTCTGACTACAGTGA-TCAGAGTTCAAGTCTCAGTGGGACCTCCA	-GGTTCCATGGTGTAAT--GGTG-AGGGCTTTGGACTCTGACTACAGTG-------------------A-TCAGAGTTCAAGTCTCAGTGGGACCTCCA															35.7	36.4	-0.7	neutral	neutral	0															Too Low
arm_tRNA-Gln-CTG-11_AlkBm_arm_d35_4	tRNA-Gln-CTG-11	CTG	Gln	AlkBm_arm_d35_4	AlkBm_arm_d35	tRNA	c305	Day 35	d35_4	ARM-seq	AlkBm	Organoid	hg38	0	0	0	0	0	0	0	0	0	0	0	0	1	0.99906	7	6.99342	0	0	0	0	0	0	0	0	0	0	8	7.99248	low_coverage	1.00094	GGTTCCATGGTGTAAT-GGTAGGGCTTTGGACTCTGACTACAGTGA-TCAGAGTTCAAGTCTCAGTGGGACCTCCA	-GGTTCCATGGTGTAAT--GGTG-AGGGCTTTGGACTCTGACTACAGTG-------------------A-TCAGAGTTCAAGTCTCAGTGGGACCTCCA															35.7	36.4	-0.7	neutral	neutral	0															Too Low
arm_tRNA-Gln-CTG-11_AlkBm_arm_d35_5	tRNA-Gln-CTG-11	CTG	Gln	AlkBm_arm_d35_5	AlkBm_arm_d35	tRNA	c305	Day 35	d35_5	ARM-seq	AlkBm	Organoid	hg38	0	0	0	0	1	0.847806	0	0	1	0.847806	0	0	0	0	4	3.39122	0	0	0	0	0	0	0	0	0	0	4	3.39122	low_coverage	1.17952	GGTTCCATGGTGTAAT-GGTAGGGCTTTGGACTCTGACTACAGTGA-TCAGAGTTCAAGTCTCAGTGGGACCTCCA	-GGTTCCATGGTGTAAT--GGTG-AGGGCTTTGGACTCTGACTACAGTG-------------------A-TCAGAGTTCAAGTCTCAGTGGGACCTCCA															35.7	36.4	-0.7	neutral	neutral	0															Too Low
arm_tRNA-Gln-CTG-11_AlkBm_arm_d35_6	tRNA-Gln-CTG-11	CTG	Gln	AlkBm_arm_d35_6	AlkBm_arm_d35	tRNA	c305	Day 35	d35_6	ARM-seq	AlkBm	Organoid	hg38	0	0	0	0	0	0	0	0	0	0	0	0	0	0	8	35.3475	0	0	0	0	0	0	0	0	0	0	8	35.3475	low_coverage	0.226324	GGTTCCATGGTGTAAT-GGTAGGGCTTTGGACTCTGACTACAGTGA-TCAGAGTTCAAGTCTCAGTGGGACCTCCA	-GGTTCCATGGTGTAAT--GGTG-AGGGCTTTGGACTCTGACTACAGTG-------------------A-TCAGAGTTCAAGTCTCAGTGGGACCTCCA															35.7	36.4	-0.7	neutral	neutral	0															Too Low
arm_tRNA-Gln-CTG-11_AlkBm_arm_d70_1	tRNA-Gln-CTG-11	CTG	Gln	AlkBm_arm_d70_1	AlkBm_arm_d70	tRNA	c305	Day 70	d70_1	ARM-seq	AlkBm	Organoid	hg38	0	0	0	0	2	2.14033	0	0	2	2.14033	0	0	1	1.07017	5	5.35084	0	0	0	0	0	0	0	0	0	0	6	6.421	low_coverage	0.934433	GGTTCCATGGTGTAAT-GGTAGGGCTTTGGACTCTGACTACAGTGA-TCAGAGTTCAAGTCTCAGTGGGACCTCCA	-GGTTCCATGGTGTAAT--GGTG-AGGGCTTTGGACTCTGACTACAGTG-------------------A-TCAGAGTTCAAGTCTCAGTGGGACCTCCA															35.7	36.4	-0.7	neutral	neutral	0															Too Low
arm_tRNA-Gln-CTG-11_AlkBm_arm_d70_2	tRNA-Gln-CTG-11	CTG	Gln	AlkBm_arm_d70_2	AlkBm_arm_d70	tRNA	c305	Day 70	d70_2	ARM-seq	AlkBm	Organoid	hg38	0	0	0	0	1	0.395362	0	0	1	0.395362	0	0	1	0.395362	4	1.58145	0	0	0	0	0	0	0	0	0	0	5	1.97681	low_coverage	2.52933	GGTTCCATGGTGTAAT-GGTAGGGCTTTGGACTCTGACTACAGTGA-TCAGAGTTCAAGTCTCAGTGGGACCTCCA	-GGTTCCATGGTGTAAT--GGTG-AGGGCTTTGGACTCTGACTACAGTG-------------------A-TCAGAGTTCAAGTCTCAGTGGGACCTCCA															35.7	36.4	-0.7	neutral	neutral	0															Too Low
arm_tRNA-Gln-CTG-11_AlkBm_arm_d70_3	tRNA-Gln-CTG-11	CTG	Gln	AlkBm_arm_d70_3	AlkBm_arm_d70	tRNA	c305	Day 70	d70_3	ARM-seq	AlkBm	Organoid	hg38	0	0	0	0	0	0	0	0	0	0	0	0	0	0	0	0	0	0	0	0	0	0	0	0	0	0	0	0	low_coverage	0.902927	GGTTCCATGGTGTAAT-GGTAGGGCTTTGGACTCTGACTACAGTGA-TCAGAGTTCAAGTCTCAGTGGGACCTCCA	-GGTTCCATGGTGTAAT--GGTG-AGGGCTTTGGACTCTGACTACAGTG-------------------A-TCAGAGTTCAAGTCTCAGTGGGACCTCCA															35.7	36.4	-0.7	neutral	neutral	0															Too Low
arm_tRNA-Gln-CTG-11_AlkBp_arm_d0_1	tRNA-Gln-CTG-11	CTG	Gln	AlkBp_arm_d0_1	AlkBp_arm_d0	tRNA	c305	Day 0	d0_1	ARM-seq	AlkBp	Cell	hg38	0	0	0	0	5	3.03565	0	0	5	3.03565	0	0	2	1.21426	21	12.7497	0	0	0	0	0	0	0	0	0	0	23	13.964	low_coverage	1.64709	GGTTCCATGGTGTAAT-GGTAGGGCTTTGGACTCTGACTACAGTGA-TCAGAGTTCAAGTCTCAGTGGGACCTCCA	-GGTTCCATGGTGTAAT--GGTG-AGGGCTTTGGACTCTGACTACAGTG-------------------A-TCAGAGTTCAAGTCTCAGTGGGACCTCCA															35.7	36.4	-0.7	neutral	neutral	0															Too Low
arm_tRNA-Gln-CTG-11_AlkBp_arm_d0_2	tRNA-Gln-CTG-11	CTG	Gln	AlkBp_arm_d0_2	AlkBp_arm_d0	tRNA	c305	Day 0	d0_2	ARM-seq	AlkBp	Cell	hg38	0	0	0	0	9	3.95899	0	0	9	3.95899	0	0	0	0	60	26.3933	0	0	0	0	0	0	0	0	0	0	60	26.3933	low_coverage	2.27331	GGTTCCATGGTGTAAT-GGTAGGGCTTTGGACTCTGACTACAGTGA-TCAGAGTTCAAGTCTCAGTGGGACCTCCA	-GGTTCCATGGTGTAAT--GGTG-AGGGCTTTGGACTCTGACTACAGTG-------------------A-TCAGAGTTCAAGTCTCAGTGGGACCTCCA															35.7	36.4	-0.7	neutral	neutral	0															Too Low
arm_tRNA-Gln-CTG-11_AlkBp_arm_d0_3	tRNA-Gln-CTG-11	CTG	Gln	AlkBp_arm_d0_3	AlkBp_arm_d0	tRNA	c305	Day 0	d0_3	ARM-seq	AlkBp	Cell	hg38	0	0	0	0	4	2.08927	0	0	4	2.08927	0	0	0	0	31	16.1918	0	0	0	0	0	0	0	0	0	0	31	16.1918	low_coverage	1.91455	GGTTCCATGGTGTAAT-GGTAGGGCTTTGGACTCTGACTACAGTGA-TCAGAGTTCAAGTCTCAGTGGGACCTCCA	-GGTTCCATGGTGTAAT--GGTG-AGGGCTTTGGACTCTGACTACAGTG-------------------A-TCAGAGTTCAAGTCTCAGTGGGACCTCCA															35.7	36.4	-0.7	neutral	neutral	0															Too Low
arm_tRNA-Gln-CTG-11_AlkBp_arm_d0_4	tRNA-Gln-CTG-11	CTG	Gln	AlkBp_arm_d0_4	AlkBp_arm_d0	tRNA	c305	Day 0	d0_4	ARM-seq	AlkBp	Cell	hg38	0	0	0	0	1	0.860989	0	0	1	0.860989	0	0	0	0	24	20.6637	0	0	0	0	0	0	0	0	0	0	24	20.6637	low_coverage	1.16145	GGTTCCATGGTGTAAT-GGTAGGGCTTTGGACTCTGACTACAGTGA-TCAGAGTTCAAGTCTCAGTGGGACCTCCA	-GGTTCCATGGTGTAAT--GGTG-AGGGCTTTGGACTCTGACTACAGTG-------------------A-TCAGAGTTCAAGTCTCAGTGGGACCTCCA															35.7	36.4	-0.7	neutral	neutral	0															Too Low
arm_tRNA-Gln-CTG-11_AlkBp_arm_d0_5	tRNA-Gln-CTG-11	CTG	Gln	AlkBp_arm_d0_5	AlkBp_arm_d0	tRNA	c305	Day 0	d0_5	ARM-seq	AlkBp	Cell	hg38	0	0	0	0	0	0	0	0	0	0	0	0	0	0	13	19.7273	0	0	0	0	0	0	0	0	0	0	13	19.7273	low_coverage	0.658985	GGTTCCATGGTGTAAT-GGTAGGGCTTTGGACTCTGACTACAGTGA-TCAGAGTTCAAGTCTCAGTGGGACCTCCA	-GGTTCCATGGTGTAAT--GGTG-AGGGCTTTGGACTCTGACTACAGTG-------------------A-TCAGAGTTCAAGTCTCAGTGGGACCTCCA															35.7	36.4	-0.7	neutral	neutral	0															Too Low
arm_tRNA-Gln-CTG-11_AlkBp_arm_d0_6	tRNA-Gln-CTG-11	CTG	Gln	AlkBp_arm_d0_6	AlkBp_arm_d0	tRNA	c305	Day 0	d0_6	ARM-seq	AlkBp	Cell	hg38	0	0	0	0	1	1.2392	0	0	1	1.2392	0	0	1	1.2392	7	8.6744	0	0	0	0	0	0	0	0	0	0	8	9.9136	low_coverage	0.806972	GGTTCCATGGTGTAAT-GGTAGGGCTTTGGACTCTGACTACAGTGA-TCAGAGTTCAAGTCTCAGTGGGACCTCCA	-GGTTCCATGGTGTAAT--GGTG-AGGGCTTTGGACTCTGACTACAGTG-------------------A-TCAGAGTTCAAGTCTCAGTGGGACCTCCA															35.7	36.4	-0.7	neutral	neutral	0															Too Low
arm_tRNA-Gln-CTG-11_AlkBp_arm_d0_7	tRNA-Gln-CTG-11	CTG	Gln	AlkBp_arm_d0_7	AlkBp_arm_d0	tRNA	c305	Day 0	d0_7	ARM-seq	AlkBp	Cell	hg38	0	0	0	0	1	0.996693	0	0	1	0.996693	0	0	0	0	20	19.9339	0	0	0	0	0	0	0	0	0	0	20	19.9339	low_coverage	1.00332	GGTTCCATGGTGTAAT-GGTAGGGCTTTGGACTCTGACTACAGTGA-TCAGAGTTCAAGTCTCAGTGGGACCTCCA	-GGTTCCATGGTGTAAT--GGTG-AGGGCTTTGGACTCTGACTACAGTG-------------------A-TCAGAGTTCAAGTCTCAGTGGGACCTCCA															35.7	36.4	-0.7	neutral	neutral	0															Too Low
arm_tRNA-Gln-CTG-11_AlkBp_arm_d0_8	tRNA-Gln-CTG-11	CTG	Gln	AlkBp_arm_d0_8	AlkBp_arm_d0	tRNA	c305	Day 0	d0_8	ARM-seq	AlkBp	Cell	hg38	0	0	0	0	1	1.03199	0	0	1	1.03199	0	0	0	0	14	14.4479	0	0	0	0	0	0	0	0	0	0	14	14.4479	low_coverage	0.969002	GGTTCCATGGTGTAAT-GGTAGGGCTTTGGACTCTGACTACAGTGA-TCAGAGTTCAAGTCTCAGTGGGACCTCCA	-GGTTCCATGGTGTAAT--GGTG-AGGGCTTTGGACTCTGACTACAGTG-------------------A-TCAGAGTTCAAGTCTCAGTGGGACCTCCA															35.7	36.4	-0.7	neutral	neutral	0															Too Low
arm_tRNA-Gln-CTG-11_AlkBp_arm_d14_1	tRNA-Gln-CTG-11	CTG	Gln	AlkBp_arm_d14_1	AlkBp_arm_d14	tRNA	c305	Day 14	d14_1	ARM-seq	AlkBp	Organoid	hg38	0	0	0	0	0	0	0	0	0	0	0	0	1	0.7788	17	13.2396	0	0	0	0	0	0	0	0	0	0	18	14.0184	low_coverage	1.28403	GGTTCCATGGTGTAAT-GGTAGGGCTTTGGACTCTGACTACAGTGA-TCAGAGTTCAAGTCTCAGTGGGACCTCCA	-GGTTCCATGGTGTAAT--GGTG-AGGGCTTTGGACTCTGACTACAGTG-------------------A-TCAGAGTTCAAGTCTCAGTGGGACCTCCA															35.7	36.4	-0.7	neutral	neutral	0															Too Low
arm_tRNA-Gln-CTG-11_AlkBp_arm_d14_2	tRNA-Gln-CTG-11	CTG	Gln	AlkBp_arm_d14_2	AlkBp_arm_d14	tRNA	c305	Day 14	d14_2	ARM-seq	AlkBp	Organoid	hg38	0	0	0	0	1	1.36566	0	0	1	1.36566	0	0	1	1.36566	10	13.6566	0	0	0	0	0	0	0	0	0	0	11	15.0222	low_coverage	0.732248	GGTTCCATGGTGTAAT-GGTAGGGCTTTGGACTCTGACTACAGTGA-TCAGAGTTCAAGTCTCAGTGGGACCTCCA	-GGTTCCATGGTGTAAT--GGTG-AGGGCTTTGGACTCTGACTACAGTG-------------------A-TCAGAGTTCAAGTCTCAGTGGGACCTCCA															35.7	36.4	-0.7	neutral	neutral	0															Too Low
arm_tRNA-Gln-CTG-11_AlkBp_arm_d35_1	tRNA-Gln-CTG-11	CTG	Gln	AlkBp_arm_d35_1	AlkBp_arm_d35	tRNA	c305	Day 35	d35_1	ARM-seq	AlkBp	Organoid	hg38	0	0	0	0	1	0.756965	0	0	1	0.756965	0	0	0	0	8	6.05572	0	0	0	0	0	0	0	0	0	0	8	6.05572	low_coverage	1.32107	GGTTCCATGGTGTAAT-GGTAGGGCTTTGGACTCTGACTACAGTGA-TCAGAGTTCAAGTCTCAGTGGGACCTCCA	-GGTTCCATGGTGTAAT--GGTG-AGGGCTTTGGACTCTGACTACAGTG-------------------A-TCAGAGTTCAAGTCTCAGTGGGACCTCCA															35.7	36.4	-0.7	neutral	neutral	0															Too Low
arm_tRNA-Gln-CTG-11_AlkBp_arm_d35_2	tRNA-Gln-CTG-11	CTG	Gln	AlkBp_arm_d35_2	AlkBp_arm_d35	tRNA	c305	Day 35	d35_2	ARM-seq	AlkBp	Organoid	hg38	0	0	0	0	0	0	0	0	0	0	0	0	0	0	4	7.53441	0	0	0	0	0	0	0	0	0	0	4	7.53441	low_coverage	0.530897	GGTTCCATGGTGTAAT-GGTAGGGCTTTGGACTCTGACTACAGTGA-TCAGAGTTCAAGTCTCAGTGGGACCTCCA	-GGTTCCATGGTGTAAT--GGTG-AGGGCTTTGGACTCTGACTACAGTG-------------------A-TCAGAGTTCAAGTCTCAGTGGGACCTCCA															35.7	36.4	-0.7	neutral	neutral	0															Too Low
arm_tRNA-Gln-CTG-11_AlkBp_arm_d35_3	tRNA-Gln-CTG-11	CTG	Gln	AlkBp_arm_d35_3	AlkBp_arm_d35	tRNA	c305	Day 35	d35_3	ARM-seq	AlkBp	Organoid	hg38	0	0	0	0	4	2.41784	0	0	4	2.41784	0	0	0	0	13	7.85798	0	0	0	0	0	0	0	0	0	0	13	7.85798	low_coverage	1.65437	GGTTCCATGGTGTAAT-GGTAGGGCTTTGGACTCTGACTACAGTGA-TCAGAGTTCAAGTCTCAGTGGGACCTCCA	-GGTTCCATGGTGTAAT--GGTG-AGGGCTTTGGACTCTGACTACAGTG-------------------A-TCAGAGTTCAAGTCTCAGTGGGACCTCCA															35.7	36.4	-0.7	neutral	neutral	0															Too Low
arm_tRNA-Gln-CTG-11_AlkBp_arm_d35_4	tRNA-Gln-CTG-11	CTG	Gln	AlkBp_arm_d35_4	AlkBp_arm_d35	tRNA	c305	Day 35	d35_4	ARM-seq	AlkBp	Organoid	hg38	0	0	0	0	1	1.27559	0	0	1	1.27559	0	0	0	0	8	10.2047	0	0	0	0	0	0	0	0	0	0	8	10.2047	low_coverage	0.78395	GGTTCCATGGTGTAAT-GGTAGGGCTTTGGACTCTGACTACAGTGA-TCAGAGTTCAAGTCTCAGTGGGACCTCCA	-GGTTCCATGGTGTAAT--GGTG-AGGGCTTTGGACTCTGACTACAGTG-------------------A-TCAGAGTTCAAGTCTCAGTGGGACCTCCA															35.7	36.4	-0.7	neutral	neutral	0															Too Low
arm_tRNA-Gln-CTG-11_AlkBp_arm_d35_5	tRNA-Gln-CTG-11	CTG	Gln	AlkBp_arm_d35_5	AlkBp_arm_d35	tRNA	c305	Day 35	d35_5	ARM-seq	AlkBp	Organoid	hg38	0	0	0	0	1	0.233782	0	0	1	0.233782	0	0	2	0.467564	29	6.77969	0	0	0	0	0	0	0	0	0	0	31	7.24725	low_coverage	4.27748	GGTTCCATGGTGTAAT-GGTAGGGCTTTGGACTCTGACTACAGTGA-TCAGAGTTCAAGTCTCAGTGGGACCTCCA	-GGTTCCATGGTGTAAT--GGTG-AGGGCTTTGGACTCTGACTACAGTG-------------------A-TCAGAGTTCAAGTCTCAGTGGGACCTCCA															35.7	36.4	-0.7	neutral	neutral	0															Too Low
arm_tRNA-Gln-CTG-11_AlkBp_arm_d70_1	tRNA-Gln-CTG-11	CTG	Gln	AlkBp_arm_d70_1	AlkBp_arm_d70	tRNA	c305	Day 70	d70_1	ARM-seq	AlkBp	Organoid	hg38	0	0	0	0	0	0	0	0	0	0	0	0	1	0.821689	9	7.3952	0	0	0	0	0	0	0	0	0	0	10	8.21689	low_coverage	1.21701	GGTTCCATGGTGTAAT-GGTAGGGCTTTGGACTCTGACTACAGTGA-TCAGAGTTCAAGTCTCAGTGGGACCTCCA	-GGTTCCATGGTGTAAT--GGTG-AGGGCTTTGGACTCTGACTACAGTG-------------------A-TCAGAGTTCAAGTCTCAGTGGGACCTCCA															35.7	36.4	-0.7	neutral	neutral	0															Too Low
arm_tRNA-Gln-CTG-11_AlkBp_arm_d70_2	tRNA-Gln-CTG-11	CTG	Gln	AlkBp_arm_d70_2	AlkBp_arm_d70	tRNA	c305	Day 70	d70_2	ARM-seq	AlkBp	Organoid	hg38	0	0	0	0	1	0.420135	0	0	1	0.420135	0	0	1	0.420135	8	3.36108	0	0	0	0	0	0	0	0	0	0	9	3.78122	low_coverage	2.38019	GGTTCCATGGTGTAAT-GGTAGGGCTTTGGACTCTGACTACAGTGA-TCAGAGTTCAAGTCTCAGTGGGACCTCCA	-GGTTCCATGGTGTAAT--GGTG-AGGGCTTTGGACTCTGACTACAGTG-------------------A-TCAGAGTTCAAGTCTCAGTGGGACCTCCA															35.7	36.4	-0.7	neutral	neutral	0															Too Low
arm_tRNA-Gln-CTG-12_AlkBm_arm_d0_1	tRNA-Gln-CTG-12	CTG	Gln	AlkBm_arm_d0_1	AlkBm_arm_d0	tRNA	c305	Day 0	d0_1	ARM-seq	AlkBm	Cell	hg38	0	0	0	0	0	0	0	0	0	0	0	0	0	0	0	0	2	1.78094	0	0	0	0	0	0	0	0	2	1.78094	low_coverage	1.123	GGTTCCATGGTGTAAT-GGTAGCACCCTGGACTCTGAATCCAGCAA-CCAGAGTTCCAGTCTCAGCGGGACCTCCA	-GGTTCCATGGTGTAAT--GGTA-AGCACCCTGGACTCTGAATCCAGCA-------------------A-CCAGAGTTCCAGTCTCAGCGGGACCTCCA															34.4	28.1	6.3	neutral	neutral	0															Too Low
arm_tRNA-Gln-CTG-12_AlkBm_arm_d0_2	tRNA-Gln-CTG-12	CTG	Gln	AlkBm_arm_d0_2	AlkBm_arm_d0	tRNA	c305	Day 0	d0_2	ARM-seq	AlkBm	Cell	hg38	0	0	0	0	0	0	1	0.829581	1	0.829581	0	0	0	0	0	0	88	73.0032	0	0	0	0	0	0	0	0	88	73.0032	low_coverage	1.20543	GGTTCCATGGTGTAAT-GGTAGCACCCTGGACTCTGAATCCAGCAA-CCAGAGTTCCAGTCTCAGCGGGACCTCCA	-GGTTCCATGGTGTAAT--GGTA-AGCACCCTGGACTCTGAATCCAGCA-------------------A-CCAGAGTTCCAGTCTCAGCGGGACCTCCA															34.4	28.1	6.3	neutral	neutral	0															Too Low
arm_tRNA-Gln-CTG-12_AlkBm_arm_d0_3	tRNA-Gln-CTG-12	CTG	Gln	AlkBm_arm_d0_3	AlkBm_arm_d0	tRNA	c305	Day 0	d0_3	ARM-seq	AlkBm	Cell	hg38	0	0	0	0	0	0	0	0	0	0	0	0	0	0	0	0	7	5.02432	0	0	0	0	0	0	0	0	7	5.02432	low_coverage	1.39322	GGTTCCATGGTGTAAT-GGTAGCACCCTGGACTCTGAATCCAGCAA-CCAGAGTTCCAGTCTCAGCGGGACCTCCA	-GGTTCCATGGTGTAAT--GGTA-AGCACCCTGGACTCTGAATCCAGCA-------------------A-CCAGAGTTCCAGTCTCAGCGGGACCTCCA															34.4	28.1	6.3	neutral	neutral	0															Too Low
arm_tRNA-Gln-CTG-12_AlkBm_arm_d14_1	tRNA-Gln-CTG-12	CTG	Gln	AlkBm_arm_d14_1	AlkBm_arm_d14	tRNA	c305	Day 14	d14_1	ARM-seq	AlkBm	Organoid	hg38	0	0	0	0	0	0	1	1.91208	1	1.91208	0	0	0	0	0	0	7	13.3845	0	0	0	0	0	0	0	0	7	13.3845	low_coverage	0.522992	GGTTCCATGGTGTAAT-GGTAGCACCCTGGACTCTGAATCCAGCAA-CCAGAGTTCCAGTCTCAGCGGGACCTCCA	-GGTTCCATGGTGTAAT--GGTA-AGCACCCTGGACTCTGAATCCAGCA-------------------A-CCAGAGTTCCAGTCTCAGCGGGACCTCCA															34.4	28.1	6.3	neutral	neutral	0															Too Low
arm_tRNA-Gln-CTG-12_AlkBm_arm_d14_2	tRNA-Gln-CTG-12	CTG	Gln	AlkBm_arm_d14_2	AlkBm_arm_d14	tRNA	c305	Day 14	d14_2	ARM-seq	AlkBm	Organoid	hg38	0	0	0	0	0	0	0	0	0	0	0	0	0	0	0	0	0	0	0	0	0	0	0	0	0	0	0	0	low_coverage	0.246372	GGTTCCATGGTGTAAT-GGTAGCACCCTGGACTCTGAATCCAGCAA-CCAGAGTTCCAGTCTCAGCGGGACCTCCA	-GGTTCCATGGTGTAAT--GGTA-AGCACCCTGGACTCTGAATCCAGCA-------------------A-CCAGAGTTCCAGTCTCAGCGGGACCTCCA															34.4	28.1	6.3	neutral	neutral	0															Too Low
arm_tRNA-Gln-CTG-12_AlkBm_arm_d35_1	tRNA-Gln-CTG-12	CTG	Gln	AlkBm_arm_d35_1	AlkBm_arm_d35	tRNA	c305	Day 35	d35_1	ARM-seq	AlkBm	Organoid	hg38	0	0	0	0	0	0	0	0	0	0	0	0	0	0	0	0	1	2.62146	0	0	0	0	0	0	0	0	1	2.62146	low_coverage	0.381467	GGTTCCATGGTGTAAT-GGTAGCACCCTGGACTCTGAATCCAGCAA-CCAGAGTTCCAGTCTCAGCGGGACCTCCA	-GGTTCCATGGTGTAAT--GGTA-AGCACCCTGGACTCTGAATCCAGCA-------------------A-CCAGAGTTCCAGTCTCAGCGGGACCTCCA															34.4	28.1	6.3	neutral	neutral	0															Too Low
arm_tRNA-Gln-CTG-12_AlkBm_arm_d35_2	tRNA-Gln-CTG-12	CTG	Gln	AlkBm_arm_d35_2	AlkBm_arm_d35	tRNA	c305	Day 35	d35_2	ARM-seq	AlkBm	Organoid	hg38	0	0	0	0	0	0	0	0	0	0	0	0	0	0	0	0	0	0	0	0	0	0	0	0	0	0	0	0	low_coverage	0.48309	GGTTCCATGGTGTAAT-GGTAGCACCCTGGACTCTGAATCCAGCAA-CCAGAGTTCCAGTCTCAGCGGGACCTCCA	-GGTTCCATGGTGTAAT--GGTA-AGCACCCTGGACTCTGAATCCAGCA-------------------A-CCAGAGTTCCAGTCTCAGCGGGACCTCCA															34.4	28.1	6.3	neutral	neutral	0															Too Low
arm_tRNA-Gln-CTG-12_AlkBm_arm_d35_3	tRNA-Gln-CTG-12	CTG	Gln	AlkBm_arm_d35_3	AlkBm_arm_d35	tRNA	c305	Day 35	d35_3	ARM-seq	AlkBm	Organoid	hg38	0	0	0	0	0	0	0	0	0	0	0	0	0	0	0	0	6	2.98062	0	0	0	0	0	0	0	0	6	2.98062	low_coverage	2.013	GGTTCCATGGTGTAAT-GGTAGCACCCTGGACTCTGAATCCAGCAA-CCAGAGTTCCAGTCTCAGCGGGACCTCCA	-GGTTCCATGGTGTAAT--GGTA-AGCACCCTGGACTCTGAATCCAGCA-------------------A-CCAGAGTTCCAGTCTCAGCGGGACCTCCA															34.4	28.1	6.3	neutral	neutral	0															Too Low
arm_tRNA-Gln-CTG-12_AlkBm_arm_d35_4	tRNA-Gln-CTG-12	CTG	Gln	AlkBm_arm_d35_4	AlkBm_arm_d35	tRNA	c305	Day 35	d35_4	ARM-seq	AlkBm	Organoid	hg38	0	0	0	0	0	0	0	0	0	0	0	0	2	1.99812	0	0	17	16.984	0	0	0	0	0	0	0	0	19	18.9821	low_coverage	1.00094	GGTTCCATGGTGTAAT-GGTAGCACCCTGGACTCTGAATCCAGCAA-CCAGAGTTCCAGTCTCAGCGGGACCTCCA	-GGTTCCATGGTGTAAT--GGTA-AGCACCCTGGACTCTGAATCCAGCA-------------------A-CCAGAGTTCCAGTCTCAGCGGGACCTCCA															34.4	28.1	6.3	neutral	neutral	0															Too Low
arm_tRNA-Gln-CTG-12_AlkBm_arm_d35_5	tRNA-Gln-CTG-12	CTG	Gln	AlkBm_arm_d35_5	AlkBm_arm_d35	tRNA	c305	Day 35	d35_5	ARM-seq	AlkBm	Organoid	hg38	0	0	0	0	0	0	0	0	0	0	0	0	0	0	0	0	0	0	0	0	0	0	0	0	0	0	0	0	low_coverage	1.17952	GGTTCCATGGTGTAAT-GGTAGCACCCTGGACTCTGAATCCAGCAA-CCAGAGTTCCAGTCTCAGCGGGACCTCCA	-GGTTCCATGGTGTAAT--GGTA-AGCACCCTGGACTCTGAATCCAGCA-------------------A-CCAGAGTTCCAGTCTCAGCGGGACCTCCA															34.4	28.1	6.3	neutral	neutral	0															Too Low
arm_tRNA-Gln-CTG-12_AlkBm_arm_d35_6	tRNA-Gln-CTG-12	CTG	Gln	AlkBm_arm_d35_6	AlkBm_arm_d35	tRNA	c305	Day 35	d35_6	ARM-seq	AlkBm	Organoid	hg38	0	0	0	0	0	0	0	0	0	0	0	0	0	0	0	0	3	13.2553	0	0	0	0	0	0	0	0	3	13.2553	low_coverage	0.226324	GGTTCCATGGTGTAAT-GGTAGCACCCTGGACTCTGAATCCAGCAA-CCAGAGTTCCAGTCTCAGCGGGACCTCCA	-GGTTCCATGGTGTAAT--GGTA-AGCACCCTGGACTCTGAATCCAGCA-------------------A-CCAGAGTTCCAGTCTCAGCGGGACCTCCA															34.4	28.1	6.3	neutral	neutral	0															Too Low
arm_tRNA-Gln-CTG-12_AlkBm_arm_d70_1	tRNA-Gln-CTG-12	CTG	Gln	AlkBm_arm_d70_1	AlkBm_arm_d70	tRNA	c305	Day 70	d70_1	ARM-seq	AlkBm	Organoid	hg38	0	0	0	0	0	0	0	0	0	0	0	0	1	1.07017	0	0	0	0	0	0	0	0	0	0	0	0	1	1.07017	low_coverage	0.934433	GGTTCCATGGTGTAAT-GGTAGCACCCTGGACTCTGAATCCAGCAA-CCAGAGTTCCAGTCTCAGCGGGACCTCCA	-GGTTCCATGGTGTAAT--GGTA-AGCACCCTGGACTCTGAATCCAGCA-------------------A-CCAGAGTTCCAGTCTCAGCGGGACCTCCA															34.4	28.1	6.3	neutral	neutral	0															Too Low
arm_tRNA-Gln-CTG-12_AlkBm_arm_d70_2	tRNA-Gln-CTG-12	CTG	Gln	AlkBm_arm_d70_2	AlkBm_arm_d70	tRNA	c305	Day 70	d70_2	ARM-seq	AlkBm	Organoid	hg38	0	0	1	0.395362	0	0	2	0.790723	3	1.18609	0	0	2	0.790723	0	0	94	37.164	0	0	0	0	0	0	0	0	96	37.9547	low_coverage	2.52933	GGTTCCATGGTGTAAT-GGTAGCACCCTGGACTCTGAATCCAGCAA-CCAGAGTTCCAGTCTCAGCGGGACCTCCA	-GGTTCCATGGTGTAAT--GGTA-AGCACCCTGGACTCTGAATCCAGCA-------------------A-CCAGAGTTCCAGTCTCAGCGGGACCTCCA															34.4	28.1	6.3	neutral	neutral	0															Too Low
arm_tRNA-Gln-CTG-12_AlkBm_arm_d70_3	tRNA-Gln-CTG-12	CTG	Gln	AlkBm_arm_d70_3	AlkBm_arm_d70	tRNA	c305	Day 70	d70_3	ARM-seq	AlkBm	Organoid	hg38	0	0	0	0	0	0	0	0	0	0	0	0	1	1.10751	0	0	1	1.10751	0	0	0	0	0	0	0	0	2	2.21502	low_coverage	0.902927	GGTTCCATGGTGTAAT-GGTAGCACCCTGGACTCTGAATCCAGCAA-CCAGAGTTCCAGTCTCAGCGGGACCTCCA	-GGTTCCATGGTGTAAT--GGTA-AGCACCCTGGACTCTGAATCCAGCA-------------------A-CCAGAGTTCCAGTCTCAGCGGGACCTCCA															34.4	28.1	6.3	neutral	neutral	0															Too Low
arm_tRNA-Gln-CTG-12_AlkBp_arm_d0_1	tRNA-Gln-CTG-12	CTG	Gln	AlkBp_arm_d0_1	AlkBp_arm_d0	tRNA	c305	Day 0	d0_1	ARM-seq	AlkBp	Cell	hg38	0	0	0	0	0	0	1	0.60713	1	0.60713	0	0	2	1.21426	0	0	15	9.10695	0	0	0	0	0	0	0	0	17	10.3212	low_coverage	1.64709	GGTTCCATGGTGTAAT-GGTAGCACCCTGGACTCTGAATCCAGCAA-CCAGAGTTCCAGTCTCAGCGGGACCTCCA	-GGTTCCATGGTGTAAT--GGTA-AGCACCCTGGACTCTGAATCCAGCA-------------------A-CCAGAGTTCCAGTCTCAGCGGGACCTCCA															34.4	28.1	6.3	neutral	neutral	0															Too Low
arm_tRNA-Gln-CTG-12_AlkBp_arm_d0_2	tRNA-Gln-CTG-12	CTG	Gln	AlkBp_arm_d0_2	AlkBp_arm_d0	tRNA	c305	Day 0	d0_2	ARM-seq	AlkBp	Cell	hg38	0	0	0	0	0	0	0	0	0	0	0	0	0	0	0	0	11	4.83877	0	0	0	0	0	0	0	0	11	4.83877	low_coverage	2.27331	GGTTCCATGGTGTAAT-GGTAGCACCCTGGACTCTGAATCCAGCAA-CCAGAGTTCCAGTCTCAGCGGGACCTCCA	-GGTTCCATGGTGTAAT--GGTA-AGCACCCTGGACTCTGAATCCAGCA-------------------A-CCAGAGTTCCAGTCTCAGCGGGACCTCCA															34.4	28.1	6.3	neutral	neutral	0															Too Low
arm_tRNA-Gln-CTG-12_AlkBp_arm_d0_3	tRNA-Gln-CTG-12	CTG	Gln	AlkBp_arm_d0_3	AlkBp_arm_d0	tRNA	c305	Day 0	d0_3	ARM-seq	AlkBp	Cell	hg38	0	0	1	0.522317	0	0	0	0	1	0.522317	0	0	3	1.56695	0	0	30	15.6695	0	0	0	0	0	0	0	0	33	17.2365	low_coverage	1.91455	GGTTCCATGGTGTAAT-GGTAGCACCCTGGACTCTGAATCCAGCAA-CCAGAGTTCCAGTCTCAGCGGGACCTCCA	-GGTTCCATGGTGTAAT--GGTA-AGCACCCTGGACTCTGAATCCAGCA-------------------A-CCAGAGTTCCAGTCTCAGCGGGACCTCCA															34.4	28.1	6.3	neutral	neutral	0															Too Low
arm_tRNA-Gln-CTG-12_AlkBp_arm_d0_4	tRNA-Gln-CTG-12	CTG	Gln	AlkBp_arm_d0_4	AlkBp_arm_d0	tRNA	c305	Day 0	d0_4	ARM-seq	AlkBp	Cell	hg38	0	0	0	0	0	0	0	0	0	0	0	0	1	0.860989	0	0	17	14.6368	0	0	0	0	0	0	0	0	18	15.4978	low_coverage	1.16145	GGTTCCATGGTGTAAT-GGTAGCACCCTGGACTCTGAATCCAGCAA-CCAGAGTTCCAGTCTCAGCGGGACCTCCA	-GGTTCCATGGTGTAAT--GGTA-AGCACCCTGGACTCTGAATCCAGCA-------------------A-CCAGAGTTCCAGTCTCAGCGGGACCTCCA															34.4	28.1	6.3	neutral	neutral	0															Too Low
arm_tRNA-Gln-CTG-12_AlkBp_arm_d0_5	tRNA-Gln-CTG-12	CTG	Gln	AlkBp_arm_d0_5	AlkBp_arm_d0	tRNA	c305	Day 0	d0_5	ARM-seq	AlkBp	Cell	hg38	0	0	0	0	0	0	0	0	0	0	0	0	0	0	0	0	1	1.51749	0	0	0	0	0	0	0	0	1	1.51749	low_coverage	0.658985	GGTTCCATGGTGTAAT-GGTAGCACCCTGGACTCTGAATCCAGCAA-CCAGAGTTCCAGTCTCAGCGGGACCTCCA	-GGTTCCATGGTGTAAT--GGTA-AGCACCCTGGACTCTGAATCCAGCA-------------------A-CCAGAGTTCCAGTCTCAGCGGGACCTCCA															34.4	28.1	6.3	neutral	neutral	0															Too Low
arm_tRNA-Gln-CTG-12_AlkBp_arm_d0_6	tRNA-Gln-CTG-12	CTG	Gln	AlkBp_arm_d0_6	AlkBp_arm_d0	tRNA	c305	Day 0	d0_6	ARM-seq	AlkBp	Cell	hg38	0	0	0	0	0	0	2	2.4784	2	2.4784	0	0	2	2.4784	0	0	19	23.5448	0	0	0	0	0	0	0	0	21	26.0232	low_coverage	0.806972	GGTTCCATGGTGTAAT-GGTAGCACCCTGGACTCTGAATCCAGCAA-CCAGAGTTCCAGTCTCAGCGGGACCTCCA	-GGTTCCATGGTGTAAT--GGTA-AGCACCCTGGACTCTGAATCCAGCA-------------------A-CCAGAGTTCCAGTCTCAGCGGGACCTCCA															34.4	28.1	6.3	neutral	neutral	0															Too Low
arm_tRNA-Gln-CTG-12_AlkBp_arm_d0_7	tRNA-Gln-CTG-12	CTG	Gln	AlkBp_arm_d0_7	AlkBp_arm_d0	tRNA	c305	Day 0	d0_7	ARM-seq	AlkBp	Cell	hg38	0	0	0	0	0	0	0	0	0	0	0	0	2	1.99339	0	0	7	6.97685	0	0	0	0	0	0	0	0	9	8.97023	low_coverage	1.00332	GGTTCCATGGTGTAAT-GGTAGCACCCTGGACTCTGAATCCAGCAA-CCAGAGTTCCAGTCTCAGCGGGACCTCCA	-GGTTCCATGGTGTAAT--GGTA-AGCACCCTGGACTCTGAATCCAGCA-------------------A-CCAGAGTTCCAGTCTCAGCGGGACCTCCA															34.4	28.1	6.3	neutral	neutral	0															Too Low
arm_tRNA-Gln-CTG-12_AlkBp_arm_d0_8	tRNA-Gln-CTG-12	CTG	Gln	AlkBp_arm_d0_8	AlkBp_arm_d0	tRNA	c305	Day 0	d0_8	ARM-seq	AlkBp	Cell	hg38	0	0	0	0	0	0	0	0	0	0	0	0	0	0	0	0	11	11.3519	0	0	0	0	0	0	0	0	11	11.3519	low_coverage	0.969002	GGTTCCATGGTGTAAT-GGTAGCACCCTGGACTCTGAATCCAGCAA-CCAGAGTTCCAGTCTCAGCGGGACCTCCA	-GGTTCCATGGTGTAAT--GGTA-AGCACCCTGGACTCTGAATCCAGCA-------------------A-CCAGAGTTCCAGTCTCAGCGGGACCTCCA															34.4	28.1	6.3	neutral	neutral	0															Too Low
arm_tRNA-Gln-CTG-12_AlkBp_arm_d14_1	tRNA-Gln-CTG-12	CTG	Gln	AlkBp_arm_d14_1	AlkBp_arm_d14	tRNA	c305	Day 14	d14_1	ARM-seq	AlkBp	Organoid	hg38	0	0	0	0	0	0	0	0	0	0	0	0	1	0.7788	0	0	2	1.5576	0	0	0	0	0	0	0	0	3	2.3364	low_coverage	1.28403	GGTTCCATGGTGTAAT-GGTAGCACCCTGGACTCTGAATCCAGCAA-CCAGAGTTCCAGTCTCAGCGGGACCTCCA	-GGTTCCATGGTGTAAT--GGTA-AGCACCCTGGACTCTGAATCCAGCA-------------------A-CCAGAGTTCCAGTCTCAGCGGGACCTCCA															34.4	28.1	6.3	neutral	neutral	0															Too Low
arm_tRNA-Gln-CTG-12_AlkBp_arm_d14_2	tRNA-Gln-CTG-12	CTG	Gln	AlkBp_arm_d14_2	AlkBp_arm_d14	tRNA	c305	Day 14	d14_2	ARM-seq	AlkBp	Organoid	hg38	0	0	0	0	0	0	0	0	0	0	0	0	1	1.36566	0	0	2	2.73132	0	0	0	0	0	0	0	0	3	4.09697	low_coverage	0.732248	GGTTCCATGGTGTAAT-GGTAGCACCCTGGACTCTGAATCCAGCAA-CCAGAGTTCCAGTCTCAGCGGGACCTCCA	-GGTTCCATGGTGTAAT--GGTA-AGCACCCTGGACTCTGAATCCAGCA-------------------A-CCAGAGTTCCAGTCTCAGCGGGACCTCCA															34.4	28.1	6.3	neutral	neutral	0															Too Low
arm_tRNA-Gln-CTG-12_AlkBp_arm_d35_1	tRNA-Gln-CTG-12	CTG	Gln	AlkBp_arm_d35_1	AlkBp_arm_d35	tRNA	c305	Day 35	d35_1	ARM-seq	AlkBp	Organoid	hg38	0	0	0	0	0	0	0	0	0	0	0	0	0	0	0	0	2	1.51393	0	0	0	0	0	0	0	0	2	1.51393	low_coverage	1.32107	GGTTCCATGGTGTAAT-GGTAGCACCCTGGACTCTGAATCCAGCAA-CCAGAGTTCCAGTCTCAGCGGGACCTCCA	-GGTTCCATGGTGTAAT--GGTA-AGCACCCTGGACTCTGAATCCAGCA-------------------A-CCAGAGTTCCAGTCTCAGCGGGACCTCCA															34.4	28.1	6.3	neutral	neutral	0															Too Low
arm_tRNA-Gln-CTG-12_AlkBp_arm_d35_2	tRNA-Gln-CTG-12	CTG	Gln	AlkBp_arm_d35_2	AlkBp_arm_d35	tRNA	c305	Day 35	d35_2	ARM-seq	AlkBp	Organoid	hg38	0	0	0	0	0	0	0	0	0	0	0	0	0	0	0	0	5	9.41802	0	0	0	0	0	0	0	0	5	9.41802	low_coverage	0.530897	GGTTCCATGGTGTAAT-GGTAGCACCCTGGACTCTGAATCCAGCAA-CCAGAGTTCCAGTCTCAGCGGGACCTCCA	-GGTTCCATGGTGTAAT--GGTA-AGCACCCTGGACTCTGAATCCAGCA-------------------A-CCAGAGTTCCAGTCTCAGCGGGACCTCCA															34.4	28.1	6.3	neutral	neutral	0															Too Low
arm_tRNA-Gln-CTG-12_AlkBp_arm_d35_3	tRNA-Gln-CTG-12	CTG	Gln	AlkBp_arm_d35_3	AlkBp_arm_d35	tRNA	c305	Day 35	d35_3	ARM-seq	AlkBp	Organoid	hg38	0	0	0	0	0	0	0	0	0	0	0	0	0	0	0	0	1	0.60446	0	0	0	0	0	0	0	0	1	0.60446	low_coverage	1.65437	GGTTCCATGGTGTAAT-GGTAGCACCCTGGACTCTGAATCCAGCAA-CCAGAGTTCCAGTCTCAGCGGGACCTCCA	-GGTTCCATGGTGTAAT--GGTA-AGCACCCTGGACTCTGAATCCAGCA-------------------A-CCAGAGTTCCAGTCTCAGCGGGACCTCCA															34.4	28.1	6.3	neutral	neutral	0															Too Low
arm_tRNA-Gln-CTG-12_AlkBp_arm_d35_4	tRNA-Gln-CTG-12	CTG	Gln	AlkBp_arm_d35_4	AlkBp_arm_d35	tRNA	c305	Day 35	d35_4	ARM-seq	AlkBp	Organoid	hg38	0	0	0	0	0	0	0	0	0	0	0	0	0	0	0	0	5	6.37796	0	0	0	0	0	0	0	0	5	6.37796	low_coverage	0.78395	GGTTCCATGGTGTAAT-GGTAGCACCCTGGACTCTGAATCCAGCAA-CCAGAGTTCCAGTCTCAGCGGGACCTCCA	-GGTTCCATGGTGTAAT--GGTA-AGCACCCTGGACTCTGAATCCAGCA-------------------A-CCAGAGTTCCAGTCTCAGCGGGACCTCCA															34.4	28.1	6.3	neutral	neutral	0															Too Low
arm_tRNA-Gln-CTG-12_AlkBp_arm_d35_5	tRNA-Gln-CTG-12	CTG	Gln	AlkBp_arm_d35_5	AlkBp_arm_d35	tRNA	c305	Day 35	d35_5	ARM-seq	AlkBp	Organoid	hg38	0	0	0	0	0	0	0	0	0	0	0	0	2	0.467564	0	0	14	3.27295	0	0	0	0	0	0	0	0	16	3.74052	low_coverage	4.27748	GGTTCCATGGTGTAAT-GGTAGCACCCTGGACTCTGAATCCAGCAA-CCAGAGTTCCAGTCTCAGCGGGACCTCCA	-GGTTCCATGGTGTAAT--GGTA-AGCACCCTGGACTCTGAATCCAGCA-------------------A-CCAGAGTTCCAGTCTCAGCGGGACCTCCA															34.4	28.1	6.3	neutral	neutral	0															Too Low
arm_tRNA-Gln-CTG-12_AlkBp_arm_d70_1	tRNA-Gln-CTG-12	CTG	Gln	AlkBp_arm_d70_1	AlkBp_arm_d70	tRNA	c305	Day 70	d70_1	ARM-seq	AlkBp	Organoid	hg38	0	0	0	0	0	0	1	0.821689	1	0.821689	0	0	1	0.821689	0	0	1	0.821689	0	0	0	0	0	0	0	0	2	1.64338	low_coverage	1.21701	GGTTCCATGGTGTAAT-GGTAGCACCCTGGACTCTGAATCCAGCAA-CCAGAGTTCCAGTCTCAGCGGGACCTCCA	-GGTTCCATGGTGTAAT--GGTA-AGCACCCTGGACTCTGAATCCAGCA-------------------A-CCAGAGTTCCAGTCTCAGCGGGACCTCCA															34.4	28.1	6.3	neutral	neutral	0															Too Low
arm_tRNA-Gln-CTG-12_AlkBp_arm_d70_2	tRNA-Gln-CTG-12	CTG	Gln	AlkBp_arm_d70_2	AlkBp_arm_d70	tRNA	c305	Day 70	d70_2	ARM-seq	AlkBp	Organoid	hg38	0	0	0	0	0	0	0	0	0	0	0	0	1	0.420135	0	0	5	2.10068	0	0	0	0	0	0	0	0	6	2.52081	low_coverage	2.38019	GGTTCCATGGTGTAAT-GGTAGCACCCTGGACTCTGAATCCAGCAA-CCAGAGTTCCAGTCTCAGCGGGACCTCCA	-GGTTCCATGGTGTAAT--GGTA-AGCACCCTGGACTCTGAATCCAGCA-------------------A-CCAGAGTTCCAGTCTCAGCGGGACCTCCA															34.4	28.1	6.3	neutral	neutral	0															Too Low
arm_tRNA-Gln-CTG-1_AlkBm_arm_d0_1	tRNA-Gln-CTG-1	CTG	Gln	AlkBm_arm_d0_1	AlkBm_arm_d0	tRNA	c305	Day 0	d0_1	ARM-seq	AlkBm	Cell	hg38	1	0.890471	1	0.890471	33	29.3855	0	0	35	31.1665	1	0.890471	422	375.779	4607	4102.4	195	173.642	0	0	0	0	0	0	0	0	5225	4652.71	whole	1.123	GGTTCCATGGTGTAAT-GGTAGCACTCTGGACTCTGAATCCAGCGA-TCCGAGTTCAAATCTCGGTGGAACCTCCA	-GGTTCCATGGTGTAAT--GGTT-AGCACTCTGGACTCTGAATCCAGCG-------------------A-TCCGAGTTCAAATCTCGGTGGAACCTCCA			m1G											m1A	71.5	44	27.5	neutral	neutral	0.283099	8	20.0046	-8.7171	5	0.669362	17.101	0	0	1	0	0	1	-0.434706	A3	Stem	-0.775289
arm_tRNA-Gln-CTG-1_AlkBm_arm_d0_2	tRNA-Gln-CTG-1	CTG	Gln	AlkBm_arm_d0_2	AlkBm_arm_d0	tRNA	c305	Day 0	d0_2	ARM-seq	AlkBm	Cell	hg38	5	4.14791	0	0	12	9.95498	1	0.829581	18	14.9325	5	4.14791	116	96.2314	3036	2518.61	305	253.022	0	0	0	0	0	0	0	0	3462	2872.01	low_coverage	1.20543	GGTTCCATGGTGTAAT-GGTAGCACTCTGGACTCTGAATCCAGCGA-TCCGAGTTCAAATCTCGGTGGAACCTCCA	-GGTTCCATGGTGTAAT--GGTT-AGCACTCTGGACTCTGAATCCAGCG-------------------A-TCCGAGTTCAAATCTCGGTGGAACCTCCA			m1G											m1A	71.5	44	27.5	neutral	neutral	0.283099	6	19.6357	-7.8025	5	0.669362	17.101	0	0	1	0	0	1	-0.434706	A3	Stem	-0.775289
arm_tRNA-Gln-CTG-1_AlkBm_arm_d0_3	tRNA-Gln-CTG-1	CTG	Gln	AlkBm_arm_d0_3	AlkBm_arm_d0	tRNA	c305	Day 0	d0_3	ARM-seq	AlkBm	Cell	hg38	1	0.717759	2	1.43552	40	28.7104	0	0	43	30.8637	1	0.717759	216	155.036	5609	4025.91	166	119.148	0	0	0	0	0	0	0	0	5992	4300.81	whole	1.39322	GGTTCCATGGTGTAAT-GGTAGCACTCTGGACTCTGAATCCAGCGA-TCCGAGTTCAAATCTCGGTGGAACCTCCA	-GGTTCCATGGTGTAAT--GGTT-AGCACTCTGGACTCTGAATCCAGCG-------------------A-TCCGAGTTCAAATCTCGGTGGAACCTCCA			m1G											m1A	71.5	44	27.5	neutral	neutral	0.283099	8	19.8253	-8.78537	5	0.669362	17.101	0	0	1	0	0	1	-0.434706	A3	Stem	-0.775289
arm_tRNA-Gln-CTG-1_AlkBm_arm_d14_1	tRNA-Gln-CTG-1	CTG	Gln	AlkBm_arm_d14_1	AlkBm_arm_d14	tRNA	c305	Day 14	d14_1	ARM-seq	AlkBm	Organoid	hg38	0	0	0	0	14	26.7691	0	0	14	26.7691	0	0	11	21.0328	1407	2690.29	38	72.6589	0	0	0	0	0	0	0	0	1456	2783.98	whole	0.522992	GGTTCCATGGTGTAAT-GGTAGCACTCTGGACTCTGAATCCAGCGA-TCCGAGTTCAAATCTCGGTGGAACCTCCA	-GGTTCCATGGTGTAAT--GGTT-AGCACTCTGGACTCTGAATCCAGCG-------------------A-TCCGAGTTCAAATCTCGGTGGAACCTCCA			m1G											m1A	71.5	44	27.5	neutral	neutral	0.283099															Too Low
arm_tRNA-Gln-CTG-1_AlkBm_arm_d14_2	tRNA-Gln-CTG-1	CTG	Gln	AlkBm_arm_d14_2	AlkBm_arm_d14	tRNA	c305	Day 14	d14_2	ARM-seq	AlkBm	Organoid	hg38	0	0	0	0	6	24.3534	0	0	6	24.3534	0	0	9	36.5301	1491	6051.82	17	69.0013	0	0	0	0	0	0	0	0	1517	6157.35	whole	0.246372	GGTTCCATGGTGTAAT-GGTAGCACTCTGGACTCTGAATCCAGCGA-TCCGAGTTCAAATCTCGGTGGAACCTCCA	-GGTTCCATGGTGTAAT--GGTT-AGCACTCTGGACTCTGAATCCAGCG-------------------A-TCCGAGTTCAAATCTCGGTGGAACCTCCA			m1G											m1A	71.5	44	27.5	neutral	neutral	0.283099															Too Low
arm_tRNA-Gln-CTG-1_AlkBm_arm_d35_1	tRNA-Gln-CTG-1	CTG	Gln	AlkBm_arm_d35_1	AlkBm_arm_d35	tRNA	c305	Day 35	d35_1	ARM-seq	AlkBm	Organoid	hg38	18	47.1862	0	0	35	91.751	0	0	53	138.937	19	49.8077	6	15.7287	2078	5447.39	23	60.2935	0	0	0	0	0	0	0	0	2126	5573.22	whole	0.381467	GGTTCCATGGTGTAAT-GGTAGCACTCTGGACTCTGAATCCAGCGA-TCCGAGTTCAAATCTCGGTGGAACCTCCA	-GGTTCCATGGTGTAAT--GGTT-AGCACTCTGGACTCTGAATCCAGCG-------------------A-TCCGAGTTCAAATCTCGGTGGAACCTCCA			m1G											m1A	71.5	44	27.5	neutral	neutral	0.283099	-1	19.7705	-11.7866	5	0.640563	16.9515	0	0	1	0	0	1	-0.434706	A3	Stem	-0.775289
arm_tRNA-Gln-CTG-1_AlkBm_arm_d35_2	tRNA-Gln-CTG-1	CTG	Gln	AlkBm_arm_d35_2	AlkBm_arm_d35	tRNA	c305	Day 35	d35_2	ARM-seq	AlkBm	Organoid	hg38	0	0	0	0	7	14.49	1	2.07001	8	16.5601	0	0	6	12.42	874	1809.19	21	43.4701	0	0	0	0	0	0	0	0	901	1865.08	low_coverage	0.48309	GGTTCCATGGTGTAAT-GGTAGCACTCTGGACTCTGAATCCAGCGA-TCCGAGTTCAAATCTCGGTGGAACCTCCA	-GGTTCCATGGTGTAAT--GGTT-AGCACTCTGGACTCTGAATCCAGCG-------------------A-TCCGAGTTCAAATCTCGGTGGAACCTCCA			m1G											m1A	71.5	44	27.5	neutral	neutral	0.283099				5	0.640563	16.9515	0	0	1	0	0	1	-0.434706	A3	Stem	-0.775289
arm_tRNA-Gln-CTG-1_AlkBm_arm_d35_3	tRNA-Gln-CTG-1	CTG	Gln	AlkBm_arm_d35_3	AlkBm_arm_d35	tRNA	c305	Day 35	d35_3	ARM-seq	AlkBm	Organoid	hg38	7	3.47739	0	0	86	42.7223	0	0	93	46.1997	7	3.47739	20	9.93541	6836	3395.92	83	41.232	0	0	0	0	0	0	0	0	6946	3450.57	whole	2.013	GGTTCCATGGTGTAAT-GGTAGCACTCTGGACTCTGAATCCAGCGA-TCCGAGTTCAAATCTCGGTGGAACCTCCA	-GGTTCCATGGTGTAAT--GGTT-AGCACTCTGGACTCTGAATCCAGCG-------------------A-TCCGAGTTCAAATCTCGGTGGAACCTCCA			m1G											m1A	71.5	44	27.5	neutral	neutral	0.283099	-1	19.9195	-12.0751	5	0.640563	16.9515	0	0	1	0	0	1	-0.434706	A3	Stem	-0.775289
arm_tRNA-Gln-CTG-1_AlkBm_arm_d35_4	tRNA-Gln-CTG-1	CTG	Gln	AlkBm_arm_d35_4	AlkBm_arm_d35	tRNA	c305	Day 35	d35_4	ARM-seq	AlkBm	Organoid	hg38	10	9.9906	5	4.9953	434	433.592	8	7.99248	457	456.57	10	9.9906	161	160.849	5424	5418.9	217	216.796	0	0	0	0	0	0	0	0	5812	5806.54	whole	1.00094	GGTTCCATGGTGTAAT-GGTAGCACTCTGGACTCTGAATCCAGCGA-TCCGAGTTCAAATCTCGGTGGAACCTCCA	-GGTTCCATGGTGTAAT--GGTT-AGCACTCTGGACTCTGAATCCAGCG-------------------A-TCCGAGTTCAAATCTCGGTGGAACCTCCA			m1G											m1A	71.5	44	27.5	neutral	neutral	0.283099	22	18.5347	-7.96902	5	0.640563	16.9515	0	0	1	0	0	1	-0.434706	A3	Stem	-0.775289
arm_tRNA-Gln-CTG-1_AlkBm_arm_d35_5	tRNA-Gln-CTG-1	CTG	Gln	AlkBm_arm_d35_5	AlkBm_arm_d35	tRNA	c305	Day 35	d35_5	ARM-seq	AlkBm	Organoid	hg38	11	9.32586	1	0.847806	67	56.803	0	0	79	66.9767	11	9.32586	12	10.1737	5007	4244.96	28	23.7386	0	0	0	0	0	0	0	0	5058	4288.2	whole	1.17952	GGTTCCATGGTGTAAT-GGTAGCACTCTGGACTCTGAATCCAGCGA-TCCGAGTTCAAATCTCGGTGGAACCTCCA	-GGTTCCATGGTGTAAT--GGTT-AGCACTCTGGACTCTGAATCCAGCG-------------------A-TCCGAGTTCAAATCTCGGTGGAACCTCCA			m1G											m1A	71.5	44	27.5	neutral	neutral	0.283099	-1	19.9159	-12.092	5	0.640563	16.9515	0	0	1	0	0	1	-0.434706	A3	Stem	-0.775289
arm_tRNA-Gln-CTG-1_AlkBm_arm_d35_6	tRNA-Gln-CTG-1	CTG	Gln	AlkBm_arm_d35_6	AlkBm_arm_d35	tRNA	c305	Day 35	d35_6	ARM-seq	AlkBm	Organoid	hg38	0	0	0	0	0	0	0	0	0	0	0	0	3	13.2553	2576	11381.9	42	185.575	0	0	0	0	0	0	0	0	2621	11580.7	low_coverage	0.226324	GGTTCCATGGTGTAAT-GGTAGCACTCTGGACTCTGAATCCAGCGA-TCCGAGTTCAAATCTCGGTGGAACCTCCA	-GGTTCCATGGTGTAAT--GGTT-AGCACTCTGGACTCTGAATCCAGCG-------------------A-TCCGAGTTCAAATCTCGGTGGAACCTCCA			m1G											m1A	71.5	44	27.5	neutral	neutral	0.283099				5	0.640563	16.9515	0	0	1	0	0	1	-0.434706	A3	Stem	-0.775289
arm_tRNA-Gln-CTG-1_AlkBm_arm_d70_1	tRNA-Gln-CTG-1	CTG	Gln	AlkBm_arm_d70_1	AlkBm_arm_d70	tRNA	c305	Day 70	d70_1	ARM-seq	AlkBm	Organoid	hg38	3	3.2105	0	0	50	53.5084	0	0	53	56.7189	3	3.2105	21	22.4735	6975	7464.42	13	13.9122	0	0	0	0	0	0	0	0	7012	7504.01	whole	0.934433	GGTTCCATGGTGTAAT-GGTAGCACTCTGGACTCTGAATCCAGCGA-TCCGAGTTCAAATCTCGGTGGAACCTCCA	-GGTTCCATGGTGTAAT--GGTT-AGCACTCTGGACTCTGAATCCAGCG-------------------A-TCCGAGTTCAAATCTCGGTGGAACCTCCA			m1G											m1A	71.5	44	27.5	neutral	neutral	0.283099	-1	19.883	-12.2972	5	0.60814	17.1376	0	0	1	0	0	1	-0.434706	A3	Stem	-0.775289
arm_tRNA-Gln-CTG-1_AlkBm_arm_d70_2	tRNA-Gln-CTG-1	CTG	Gln	AlkBm_arm_d70_2	AlkBm_arm_d70	tRNA	c305	Day 70	d70_2	ARM-seq	AlkBm	Organoid	hg38	3	1.18609	2	0.790723	59	23.3263	0	0	64	25.3031	3	1.18609	203	80.2584	6571	2597.92	470	185.82	0	0	0	0	0	0	0	0	7247	2865.19	whole	2.52933	GGTTCCATGGTGTAAT-GGTAGCACTCTGGACTCTGAATCCAGCGA-TCCGAGTTCAAATCTCGGTGGAACCTCCA	-GGTTCCATGGTGTAAT--GGTT-AGCACTCTGGACTCTGAATCCAGCG-------------------A-TCCGAGTTCAAATCTCGGTGGAACCTCCA			m1G											m1A	71.5	44	27.5	neutral	neutral	0.283099	6	19.5485	-8.13147	5	0.60814	17.1376	0	0	1	0	0	1	-0.434706	A3	Stem	-0.775289
arm_tRNA-Gln-CTG-1_AlkBm_arm_d70_3	tRNA-Gln-CTG-1	CTG	Gln	AlkBm_arm_d70_3	AlkBm_arm_d70	tRNA	c305	Day 70	d70_3	ARM-seq	AlkBm	Organoid	hg38	0	0	0	0	77	85.2782	0	0	77	85.2782	0	0	116	128.471	1632	1807.46	31	34.3328	0	0	0	0	0	0	0	0	1779	1970.26	whole	0.902927	GGTTCCATGGTGTAAT-GGTAGCACTCTGGACTCTGAATCCAGCGA-TCCGAGTTCAAATCTCGGTGGAACCTCCA	-GGTTCCATGGTGTAAT--GGTT-AGCACTCTGGACTCTGAATCCAGCG-------------------A-TCCGAGTTCAAATCTCGGTGGAACCTCCA			m1G											m1A	71.5	44	27.5	neutral	neutral	0.283099	8	20.101	-8.74456	5	0.60814	17.1376	0	0	1	0	0	1	-0.434706	A3	Stem	-0.775289
arm_tRNA-Gln-CTG-1_AlkBp_arm_d0_1	tRNA-Gln-CTG-1	CTG	Gln	AlkBp_arm_d0_1	AlkBp_arm_d0	tRNA	c305	Day 0	d0_1	ARM-seq	AlkBp	Cell	hg38	6	3.64278	9	5.46417	466	282.923	6	3.64278	487	295.672	6	3.64278	323	196.103	13363	8113.08	172	104.426	0	0	0	0	0	0	0	0	13864	8417.25	whole	1.64709	GGTTCCATGGTGTAAT-GGTAGCACTCTGGACTCTGAATCCAGCGA-TCCGAGTTCAAATCTCGGTGGAACCTCCA	-GGTTCCATGGTGTAAT--GGTT-AGCACTCTGGACTCTGAATCCAGCG-------------------A-TCCGAGTTCAAATCTCGGTGGAACCTCCA			m1G											m1A	71.5	44	27.5	neutral	neutral	0.283099	22	18.3771	-7.97859	5	1.24687	16.298	0	0	1	0	0	1	-0.434706	A3	Stem	-0.775289
arm_tRNA-Gln-CTG-1_AlkBp_arm_d0_2	tRNA-Gln-CTG-1	CTG	Gln	AlkBp_arm_d0_2	AlkBp_arm_d0	tRNA	c305	Day 0	d0_2	ARM-seq	AlkBp	Cell	hg38	111	48.8275	53	23.3141	3909	1719.52	17	7.47809	4090	1799.14	111	48.8275	988	434.609	31310	13772.9	378	166.278	0	0	0	0	0	0	0	0	32787	14422.6	whole	2.27331	GGTTCCATGGTGTAAT-GGTAGCACTCTGGACTCTGAATCCAGCGA-TCCGAGTTCAAATCTCGGTGGAACCTCCA	-GGTTCCATGGTGTAAT--GGTT-AGCACTCTGGACTCTGAATCCAGCG-------------------A-TCCGAGTTCAAATCTCGGTGGAACCTCCA			m1G											m1A	71.5	44	27.5	neutral	neutral	0.283099	22	17.9457	-7.62333	5	1.24687	16.298	0	0	1	0	0	1	-0.434706	A3	Stem	-0.775289
arm_tRNA-Gln-CTG-1_AlkBp_arm_d0_3	tRNA-Gln-CTG-1	CTG	Gln	AlkBp_arm_d0_3	AlkBp_arm_d0	tRNA	c305	Day 0	d0_3	ARM-seq	AlkBp	Cell	hg38	71	37.0845	30	15.6695	3190	1666.19	8	4.17854	3299	1723.12	71	37.0845	2009	1049.33	19194	10025.4	394	205.793	0	0	0	0	0	0	0	0	21668	11317.6	whole	1.91455	GGTTCCATGGTGTAAT-GGTAGCACTCTGGACTCTGAATCCAGCGA-TCCGAGTTCAAATCTCGGTGGAACCTCCA	-GGTTCCATGGTGTAAT--GGTT-AGCACTCTGGACTCTGAATCCAGCG-------------------A-TCCGAGTTCAAATCTCGGTGGAACCTCCA			m1G											m1A	71.5	44	27.5	neutral	neutral	0.283099	22	18.0931	-7.58758	5	1.24687	16.298	0	0	1	0	0	1	-0.434706	A3	Stem	-0.775289
arm_tRNA-Gln-CTG-1_AlkBp_arm_d0_4	tRNA-Gln-CTG-1	CTG	Gln	AlkBp_arm_d0_4	AlkBp_arm_d0	tRNA	c305	Day 0	d0_4	ARM-seq	AlkBp	Cell	hg38	127	109.346	39	33.5786	3294	2836.1	31	26.6907	3491	3005.71	127	109.346	1006	866.155	17445	15020	353	303.929	0	0	0	0	0	0	0	0	18931	16299.4	whole	1.16145	GGTTCCATGGTGTAAT-GGTAGCACTCTGGACTCTGAATCCAGCGA-TCCGAGTTCAAATCTCGGTGGAACCTCCA	-GGTTCCATGGTGTAAT--GGTT-AGCACTCTGGACTCTGAATCCAGCG-------------------A-TCCGAGTTCAAATCTCGGTGGAACCTCCA			m1G											m1A	71.5	44	27.5	neutral	neutral	0.283099	-1	17.6477	-7.37396	5	1.24687	16.298	0	0	1	0	0	1	-0.434706	A3	Stem	-0.775289
arm_tRNA-Gln-CTG-1_AlkBp_arm_d0_5	tRNA-Gln-CTG-1	CTG	Gln	AlkBp_arm_d0_5	AlkBp_arm_d0	tRNA	c305	Day 0	d0_5	ARM-seq	AlkBp	Cell	hg38	40	60.6994	7	10.6224	1965	2981.86	12	18.2098	2024	3071.39	42	63.7344	311	471.938	8271	12551.1	167	253.42	0	0	0	0	0	0	0	0	8791	13340.2	whole	0.658985	GGTTCCATGGTGTAAT-GGTAGCACTCTGGACTCTGAATCCAGCGA-TCCGAGTTCAAATCTCGGTGGAACCTCCA	-GGTTCCATGGTGTAAT--GGTT-AGCACTCTGGACTCTGAATCCAGCG-------------------A-TCCGAGTTCAAATCTCGGTGGAACCTCCA			m1G											m1A	71.5	44	27.5	neutral	neutral	0.283099	22	17.6844	-7.427	5	1.24687	16.298	0	0	1	0	0	1	-0.434706	A3	Stem	-0.775289
arm_tRNA-Gln-CTG-1_AlkBp_arm_d0_6	tRNA-Gln-CTG-1	CTG	Gln	AlkBp_arm_d0_6	AlkBp_arm_d0	tRNA	c305	Day 0	d0_6	ARM-seq	AlkBp	Cell	hg38	11	13.6312	9	11.1528	399	494.441	4	4.9568	423	524.181	11	13.6312	237	293.69	6954	8617.39	116	143.747	0	0	0	0	0	0	0	0	7318	9068.46	whole	0.806972	GGTTCCATGGTGTAAT-GGTAGCACTCTGGACTCTGAATCCAGCGA-TCCGAGTTCAAATCTCGGTGGAACCTCCA	-GGTTCCATGGTGTAAT--GGTT-AGCACTCTGGACTCTGAATCCAGCG-------------------A-TCCGAGTTCAAATCTCGGTGGAACCTCCA			m1G											m1A	71.5	44	27.5	neutral	neutral	0.283099	22	18.3031	-7.91819	5	1.24687	16.298	0	0	1	0	0	1	-0.434706	A3	Stem	-0.775289
arm_tRNA-Gln-CTG-1_AlkBp_arm_d0_7	tRNA-Gln-CTG-1	CTG	Gln	AlkBp_arm_d0_7	AlkBp_arm_d0	tRNA	c305	Day 0	d0_7	ARM-seq	AlkBp	Cell	hg38	42	41.8611	23	22.9239	1278	1273.77	7	6.97685	1350	1345.54	43	42.8578	543	541.204	8917	8887.51	118	117.61	0	0	0	0	0	0	0	0	9621	9589.18	whole	1.00332	GGTTCCATGGTGTAAT-GGTAGCACTCTGGACTCTGAATCCAGCGA-TCCGAGTTCAAATCTCGGTGGAACCTCCA	-GGTTCCATGGTGTAAT--GGTT-AGCACTCTGGACTCTGAATCCAGCG-------------------A-TCCGAGTTCAAATCTCGGTGGAACCTCCA			m1G											m1A	71.5	44	27.5	neutral	neutral	0.283099	22	18.0164	-7.6522	5	1.24687	16.298	0	0	1	0	0	1	-0.434706	A3	Stem	-0.775289
arm_tRNA-Gln-CTG-1_AlkBp_arm_d0_8	tRNA-Gln-CTG-1	CTG	Gln	AlkBp_arm_d0_8	AlkBp_arm_d0	tRNA	c305	Day 0	d0_8	ARM-seq	AlkBp	Cell	hg38	37	38.1836	19	19.6078	1487	1534.57	11	11.3519	1554	1603.71	37	38.1836	460	474.715	9933	10250.8	170	175.438	0	0	0	0	0	0	0	0	10600	10939.1	whole	0.969002	GGTTCCATGGTGTAAT-GGTAGCACTCTGGACTCTGAATCCAGCGA-TCCGAGTTCAAATCTCGGTGGAACCTCCA	-GGTTCCATGGTGTAAT--GGTT-AGCACTCTGGACTCTGAATCCAGCG-------------------A-TCCGAGTTCAAATCTCGGTGGAACCTCCA			m1G											m1A	71.5	44	27.5	neutral	neutral	0.283099	22	18	-7.61384	5	1.24687	16.298	0	0	1	0	0	1	-0.434706	A3	Stem	-0.775289
arm_tRNA-Gln-CTG-1_AlkBp_arm_d14_1	tRNA-Gln-CTG-1	CTG	Gln	AlkBp_arm_d14_1	AlkBp_arm_d14	tRNA	c305	Day 14	d14_1	ARM-seq	AlkBp	Organoid	hg38	53	41.2764	63	49.0644	1413	1100.44	9	7.0092	1538	1197.79	53	41.2764	330	257.004	12784	9956.18	112	87.2256	0	0	0	0	0	0	0	0	13279	10341.7	whole	1.28403	GGTTCCATGGTGTAAT-GGTAGCACTCTGGACTCTGAATCCAGCGA-TCCGAGTTCAAATCTCGGTGGAACCTCCA	-GGTTCCATGGTGTAAT--GGTT-AGCACTCTGGACTCTGAATCCAGCG-------------------A-TCCGAGTTCAAATCTCGGTGGAACCTCCA			m1G											m1A	71.5	44	27.5	neutral	neutral	0.283099	22	18.0091	-7.72024	5	1.26286	16.2692	0	0	1	0	0	1	-0.434706	A3	Stem	-0.775289
arm_tRNA-Gln-CTG-1_AlkBp_arm_d14_2	tRNA-Gln-CTG-1	CTG	Gln	AlkBp_arm_d14_2	AlkBp_arm_d14	tRNA	c305	Day 14	d14_2	ARM-seq	AlkBp	Organoid	hg38	48	65.5516	21	28.6788	1152	1573.24	5	6.82829	1226	1674.3	48	65.5516	143	195.289	8455	11546.6	59	80.5738	0	0	0	0	0	0	0	0	8705	11888.1	whole	0.732248	GGTTCCATGGTGTAAT-GGTAGCACTCTGGACTCTGAATCCAGCGA-TCCGAGTTCAAATCTCGGTGGAACCTCCA	-GGTTCCATGGTGTAAT--GGTT-AGCACTCTGGACTCTGAATCCAGCG-------------------A-TCCGAGTTCAAATCTCGGTGGAACCTCCA			m1G											m1A	71.5	44	27.5	neutral	neutral	0.283099	22	17.93	-7.63936	5	1.26286	16.2692	0	0	1	0	0	1	-0.434706	A3	Stem	-0.775289
arm_tRNA-Gln-CTG-1_AlkBp_arm_d35_1	tRNA-Gln-CTG-1	CTG	Gln	AlkBp_arm_d35_1	AlkBp_arm_d35	tRNA	c305	Day 35	d35_1	ARM-seq	AlkBp	Organoid	hg38	32	24.2229	9	6.81268	1319	998.436	5	3.78482	1365	1033.26	32	24.2229	308	233.145	8542	6465.99	61	46.1748	0	0	0	0	0	0	0	0	8943	6769.54	whole	1.32107	GGTTCCATGGTGTAAT-GGTAGCACTCTGGACTCTGAATCCAGCGA-TCCGAGTTCAAATCTCGGTGGAACCTCCA	-GGTTCCATGGTGTAAT--GGTT-AGCACTCTGGACTCTGAATCCAGCG-------------------A-TCCGAGTTCAAATCTCGGTGGAACCTCCA			m1G											m1A	71.5	44	27.5	neutral	neutral	0.283099	22	18.0941	-7.77971	5	1.18358	16.3564	0	0	1	0	0	1	-0.434706	A3	Stem	-0.775289
arm_tRNA-Gln-CTG-1_AlkBp_arm_d35_2	tRNA-Gln-CTG-1	CTG	Gln	AlkBp_arm_d35_2	AlkBp_arm_d35	tRNA	c305	Day 35	d35_2	ARM-seq	AlkBp	Organoid	hg38	22	41.4393	16	30.1377	677	1275.2	3	5.65081	718	1352.43	22	41.4393	133	250.519	5701	10738.4	37	69.6933	0	0	0	0	0	0	0	0	5893	11100.1	whole	0.530897	GGTTCCATGGTGTAAT-GGTAGCACTCTGGACTCTGAATCCAGCGA-TCCGAGTTCAAATCTCGGTGGAACCTCCA	-GGTTCCATGGTGTAAT--GGTT-AGCACTCTGGACTCTGAATCCAGCG-------------------A-TCCGAGTTCAAATCTCGGTGGAACCTCCA			m1G											m1A	71.5	44	27.5	neutral	neutral	0.283099	22	17.9966	-7.71147	5	1.18358	16.3564	0	0	1	0	0	1	-0.434706	A3	Stem	-0.775289
arm_tRNA-Gln-CTG-1_AlkBp_arm_d35_3	tRNA-Gln-CTG-1	CTG	Gln	AlkBp_arm_d35_3	AlkBp_arm_d35	tRNA	c305	Day 35	d35_3	ARM-seq	AlkBp	Organoid	hg38	89	53.7969	12	7.25352	3935	2378.55	2	1.20892	4038	2440.81	89	53.7969	797	481.755	19222	11618.9	57	34.4542	0	0	0	0	0	0	0	0	20165	12188.9	whole	1.65437	GGTTCCATGGTGTAAT-GGTAGCACTCTGGACTCTGAATCCAGCGA-TCCGAGTTCAAATCTCGGTGGAACCTCCA	-GGTTCCATGGTGTAAT--GGTT-AGCACTCTGGACTCTGAATCCAGCG-------------------A-TCCGAGTTCAAATCTCGGTGGAACCTCCA			m1G											m1A	71.5	44	27.5	neutral	neutral	0.283099	22	17.9766	-7.71585	5	1.18358	16.3564	0	0	1	0	0	1	-0.434706	A3	Stem	-0.775289
arm_tRNA-Gln-CTG-1_AlkBp_arm_d35_4	tRNA-Gln-CTG-1	CTG	Gln	AlkBp_arm_d35_4	AlkBp_arm_d35	tRNA	c305	Day 35	d35_4	ARM-seq	AlkBp	Organoid	hg38	3	3.82677	3	3.82677	607	774.284	4	5.10236	617	787.04	3	3.82677	89	113.528	11749	14986.9	98	125.008	0	0	0	0	0	0	0	0	11939	15229.3	whole	0.78395	GGTTCCATGGTGTAAT-GGTAGCACTCTGGACTCTGAATCCAGCGA-TCCGAGTTCAAATCTCGGTGGAACCTCCA	-GGTTCCATGGTGTAAT--GGTT-AGCACTCTGGACTCTGAATCCAGCG-------------------A-TCCGAGTTCAAATCTCGGTGGAACCTCCA			m1G											m1A	71.5	44	27.5	neutral	neutral	0.283099	22	18.1489	-7.80475	5	1.18358	16.3564	0	0	1	0	0	1	-0.434706	A3	Stem	-0.775289
arm_tRNA-Gln-CTG-1_AlkBp_arm_d35_5	tRNA-Gln-CTG-1	CTG	Gln	AlkBp_arm_d35_5	AlkBp_arm_d35	tRNA	c305	Day 35	d35_5	ARM-seq	AlkBp	Organoid	hg38	137	32.0282	60	14.0269	4687	1095.74	17	3.9743	4901	1145.77	138	32.2619	1626	380.13	32897	7690.73	255	59.6145	0	0	0	0	0	0	0	0	34916	8162.74	whole	4.27748	GGTTCCATGGTGTAAT-GGTAGCACTCTGGACTCTGAATCCAGCGA-TCCGAGTTCAAATCTCGGTGGAACCTCCA	-GGTTCCATGGTGTAAT--GGTT-AGCACTCTGGACTCTGAATCCAGCG-------------------A-TCCGAGTTCAAATCTCGGTGGAACCTCCA			m1G											m1A	71.5	44	27.5	neutral	neutral	0.283099	22	18.0043	-7.73663	5	1.18358	16.3564	0	0	1	0	0	1	-0.434706	A3	Stem	-0.775289
arm_tRNA-Gln-CTG-1_AlkBp_arm_d70_1	tRNA-Gln-CTG-1	CTG	Gln	AlkBp_arm_d70_1	AlkBp_arm_d70	tRNA	c305	Day 70	d70_1	ARM-seq	AlkBp	Organoid	hg38	50	41.0845	6	4.93013	2695	2214.45	0	0	2751	2260.47	50	41.0845	145	119.145	17386	14285.9	29	23.829	0	0	0	0	0	0	0	0	17610	14469.9	whole	1.21701	GGTTCCATGGTGTAAT-GGTAGCACTCTGGACTCTGAATCCAGCGA-TCCGAGTTCAAATCTCGGTGGAACCTCCA	-GGTTCCATGGTGTAAT--GGTT-AGCACTCTGGACTCTGAATCCAGCG-------------------A-TCCGAGTTCAAATCTCGGTGGAACCTCCA			m1G											m1A	71.5	44	27.5	neutral	neutral	0.283099	22	18.0085	-7.73418	5	1.23229	16.3509	0	0	1	0	0	1	-0.434706	A3	Stem	-0.775289
arm_tRNA-Gln-CTG-1_AlkBp_arm_d70_2	tRNA-Gln-CTG-1	CTG	Gln	AlkBp_arm_d70_2	AlkBp_arm_d70	tRNA	c305	Day 70	d70_2	ARM-seq	AlkBp	Organoid	hg38	96	40.333	19	7.98257	4470	1878	5	2.10068	4590	1928.42	96	40.333	661	277.709	22875	9610.59	108	45.3746	0	0	0	0	0	0	0	0	23740	9974.01	whole	2.38019	GGTTCCATGGTGTAAT-GGTAGCACTCTGGACTCTGAATCCAGCGA-TCCGAGTTCAAATCTCGGTGGAACCTCCA	-GGTTCCATGGTGTAAT--GGTT-AGCACTCTGGACTCTGAATCCAGCG-------------------A-TCCGAGTTCAAATCTCGGTGGAACCTCCA			m1G											m1A	71.5	44	27.5	neutral	neutral	0.283099	22	18.0441	-7.69846	5	1.23229	16.3509	0	0	1	0	0	1	-0.434706	A3	Stem	-0.775289
arm_tRNA-Gln-CTG-2_AlkBm_arm_d0_1	tRNA-Gln-CTG-2	CTG	Gln	AlkBm_arm_d0_1	AlkBm_arm_d0	tRNA	c305	Day 0	d0_1	ARM-seq	AlkBm	Cell	hg38	1	0.890471	1	0.890471	113	100.623	1	0.890471	116	103.295	1	0.890471	422	375.779	3592	3198.57	194	172.751	0	0	0	0	0	0	0	0	4209	3747.99	whole	1.123	GGTTCCATGGTGTAAT-GGTAGCACTCTGGACTCTGAATCCAGCGA-TCCGAGTTCAAGTCTCGGTGGAACCTCCA	-GGTTCCATGGTGTAAT--GGTT-AGCACTCTGGACTCTGAATCCAGCG-------------------A-TCCGAGTTCAAGTCTCGGTGGAACCTCCA			m1G											m1A	70.9	43.4	27.5	neutral	neutral	-0.23366	8	19.9113	-8.69228	5	0.693792	17.0802	0	0	1	0	0	1	-0.434706	A3	Stem	-0.775289
arm_tRNA-Gln-CTG-2_AlkBm_arm_d0_2	tRNA-Gln-CTG-2	CTG	Gln	AlkBm_arm_d0_2	AlkBm_arm_d0	tRNA	c305	Day 0	d0_2	ARM-seq	AlkBm	Cell	hg38	1	0.829581	0	0	36	29.8649	0	0	37	30.6945	1	0.829581	116	96.2314	1882	1561.27	303	251.363	0	0	0	0	0	0	0	0	2302	1909.7	whole	1.20543	GGTTCCATGGTGTAAT-GGTAGCACTCTGGACTCTGAATCCAGCGA-TCCGAGTTCAAGTCTCGGTGGAACCTCCA	-GGTTCCATGGTGTAAT--GGTT-AGCACTCTGGACTCTGAATCCAGCG-------------------A-TCCGAGTTCAAGTCTCGGTGGAACCTCCA			m1G											m1A	70.9	43.4	27.5	neutral	neutral	-0.23366	6	19.6302	-7.83243	5	0.693792	17.0802	0	0	1	0	0	1	-0.434706	A3	Stem	-0.775289
arm_tRNA-Gln-CTG-2_AlkBm_arm_d0_3	tRNA-Gln-CTG-2	CTG	Gln	AlkBm_arm_d0_3	AlkBm_arm_d0	tRNA	c305	Day 0	d0_3	ARM-seq	AlkBm	Cell	hg38	1	0.717759	0	0	93	66.7516	2	1.43552	96	68.9049	1	0.717759	215	154.318	4460	3201.21	167	119.866	0	0	0	0	0	0	0	0	4843	3476.11	whole	1.39322	GGTTCCATGGTGTAAT-GGTAGCACTCTGGACTCTGAATCCAGCGA-TCCGAGTTCAAGTCTCGGTGGAACCTCCA	-GGTTCCATGGTGTAAT--GGTT-AGCACTCTGGACTCTGAATCCAGCG-------------------A-TCCGAGTTCAAGTCTCGGTGGAACCTCCA			m1G											m1A	70.9	43.4	27.5	neutral	neutral	-0.23366	8	19.7836	-8.75937	5	0.693792	17.0802	0	0	1	0	0	1	-0.434706	A3	Stem	-0.775289
arm_tRNA-Gln-CTG-2_AlkBm_arm_d14_1	tRNA-Gln-CTG-2	CTG	Gln	AlkBm_arm_d14_1	AlkBm_arm_d14	tRNA	c305	Day 14	d14_1	ARM-seq	AlkBm	Organoid	hg38	0	0	0	0	34	65.0106	0	0	34	65.0106	0	0	11	21.0328	947	1810.74	38	72.6589	0	0	0	0	0	0	0	0	996	1904.43	whole	0.522992	GGTTCCATGGTGTAAT-GGTAGCACTCTGGACTCTGAATCCAGCGA-TCCGAGTTCAAGTCTCGGTGGAACCTCCA	-GGTTCCATGGTGTAAT--GGTT-AGCACTCTGGACTCTGAATCCAGCG-------------------A-TCCGAGTTCAAGTCTCGGTGGAACCTCCA			m1G											m1A	70.9	43.4	27.5	neutral	neutral	-0.23366	-1	21.0999	-9.99105	5	0.2968	17.3327	0	0	1	0	0	1	-0.434706	A3	Stem	-0.775289
arm_tRNA-Gln-CTG-2_AlkBm_arm_d14_2	tRNA-Gln-CTG-2	CTG	Gln	AlkBm_arm_d14_2	AlkBm_arm_d14	tRNA	c305	Day 14	d14_2	ARM-seq	AlkBm	Organoid	hg38	2	8.1178	0	0	20	81.178	0	0	22	89.2958	2	8.1178	9	36.5301	847	3437.89	17	69.0013	0	0	0	0	0	0	0	0	875	3551.54	whole	0.246372	GGTTCCATGGTGTAAT-GGTAGCACTCTGGACTCTGAATCCAGCGA-TCCGAGTTCAAGTCTCGGTGGAACCTCCA	-GGTTCCATGGTGTAAT--GGTT-AGCACTCTGGACTCTGAATCCAGCG-------------------A-TCCGAGTTCAAGTCTCGGTGGAACCTCCA			m1G											m1A	70.9	43.4	27.5	neutral	neutral	-0.23366	-1	20.8581	-10.624	5	0.2968	17.3327	0	0	1	0	0	1	-0.434706	A3	Stem	-0.775289
arm_tRNA-Gln-CTG-2_AlkBm_arm_d35_1	tRNA-Gln-CTG-2	CTG	Gln	AlkBm_arm_d35_1	AlkBm_arm_d35	tRNA	c305	Day 35	d35_1	ARM-seq	AlkBm	Organoid	hg38	3	7.86437	0	0	4	10.4858	0	0	7	18.3502	3	7.86437	6	15.7287	1440	3774.9	23	60.2935	0	0	0	0	0	0	0	0	1472	3858.79	low_coverage	0.381467	GGTTCCATGGTGTAAT-GGTAGCACTCTGGACTCTGAATCCAGCGA-TCCGAGTTCAAGTCTCGGTGGAACCTCCA	-GGTTCCATGGTGTAAT--GGTT-AGCACTCTGGACTCTGAATCCAGCG-------------------A-TCCGAGTTCAAGTCTCGGTGGAACCTCCA			m1G											m1A	70.9	43.4	27.5	neutral	neutral	-0.23366															Too Low
arm_tRNA-Gln-CTG-2_AlkBm_arm_d35_2	tRNA-Gln-CTG-2	CTG	Gln	AlkBm_arm_d35_2	AlkBm_arm_d35	tRNA	c305	Day 35	d35_2	ARM-seq	AlkBm	Organoid	hg38	0	0	0	0	3	6.21002	0	0	3	6.21002	0	0	6	12.42	458	948.063	20	41.4001	0	0	0	0	0	0	0	0	484	1001.88	low_coverage	0.48309	GGTTCCATGGTGTAAT-GGTAGCACTCTGGACTCTGAATCCAGCGA-TCCGAGTTCAAGTCTCGGTGGAACCTCCA	-GGTTCCATGGTGTAAT--GGTT-AGCACTCTGGACTCTGAATCCAGCG-------------------A-TCCGAGTTCAAGTCTCGGTGGAACCTCCA			m1G											m1A	70.9	43.4	27.5	neutral	neutral	-0.23366															Too Low
arm_tRNA-Gln-CTG-2_AlkBm_arm_d35_3	tRNA-Gln-CTG-2	CTG	Gln	AlkBm_arm_d35_3	AlkBm_arm_d35	tRNA	c305	Day 35	d35_3	ARM-seq	AlkBm	Organoid	hg38	1	0.496771	0	0	43	21.3611	0	0	44	21.8579	1	0.496771	20	9.93541	4475	2223.05	83	41.232	0	0	0	0	0	0	0	0	4579	2274.71	whole	2.013	GGTTCCATGGTGTAAT-GGTAGCACTCTGGACTCTGAATCCAGCGA-TCCGAGTTCAAGTCTCGGTGGAACCTCCA	-GGTTCCATGGTGTAAT--GGTT-AGCACTCTGGACTCTGAATCCAGCG-------------------A-TCCGAGTTCAAGTCTCGGTGGAACCTCCA			m1G											m1A	70.9	43.4	27.5	neutral	neutral	-0.23366	-1	20.1422	-12.0628												Too Low
arm_tRNA-Gln-CTG-2_AlkBm_arm_d35_4	tRNA-Gln-CTG-2	CTG	Gln	AlkBm_arm_d35_4	AlkBm_arm_d35	tRNA	c305	Day 35	d35_4	ARM-seq	AlkBm	Organoid	hg38	2	1.99812	2	1.99812	185	184.826	4	3.99624	193	192.819	2	1.99812	158	157.851	2169	2166.96	203	202.809	0	0	0	0	0	0	0	0	2532	2529.62	whole	1.00094	GGTTCCATGGTGTAAT-GGTAGCACTCTGGACTCTGAATCCAGCGA-TCCGAGTTCAAGTCTCGGTGGAACCTCCA	-GGTTCCATGGTGTAAT--GGTT-AGCACTCTGGACTCTGAATCCAGCG-------------------A-TCCGAGTTCAAGTCTCGGTGGAACCTCCA			m1G											m1A	70.9	43.4	27.5	neutral	neutral	-0.23366	6	19.4495	-8.17653												Too Low
arm_tRNA-Gln-CTG-2_AlkBm_arm_d35_5	tRNA-Gln-CTG-2	CTG	Gln	AlkBm_arm_d35_5	AlkBm_arm_d35	tRNA	c305	Day 35	d35_5	ARM-seq	AlkBm	Organoid	hg38	1	0.847806	0	0	21	17.8039	0	0	22	18.6517	1	0.847806	11	9.32586	3324	2818.11	28	23.7386	0	0	0	0	0	0	0	0	3364	2852.02	low_coverage	1.17952	GGTTCCATGGTGTAAT-GGTAGCACTCTGGACTCTGAATCCAGCGA-TCCGAGTTCAAGTCTCGGTGGAACCTCCA	-GGTTCCATGGTGTAAT--GGTT-AGCACTCTGGACTCTGAATCCAGCG-------------------A-TCCGAGTTCAAGTCTCGGTGGAACCTCCA			m1G											m1A	70.9	43.4	27.5	neutral	neutral	-0.23366	-1	20.0388	-12.0316												Too Low
arm_tRNA-Gln-CTG-2_AlkBm_arm_d35_6	tRNA-Gln-CTG-2	CTG	Gln	AlkBm_arm_d35_6	AlkBm_arm_d35	tRNA	c305	Day 35	d35_6	ARM-seq	AlkBm	Organoid	hg38	0	0	0	0	8	35.3475	0	0	8	35.3475	0	0	3	13.2553	888	3923.58	42	185.575	0	0	0	0	0	0	0	0	933	4122.41	whole	0.226324	GGTTCCATGGTGTAAT-GGTAGCACTCTGGACTCTGAATCCAGCGA-TCCGAGTTCAAGTCTCGGTGGAACCTCCA	-GGTTCCATGGTGTAAT--GGTT-AGCACTCTGGACTCTGAATCCAGCG-------------------A-TCCGAGTTCAAGTCTCGGTGGAACCTCCA			m1G											m1A	70.9	43.4	27.5	neutral	neutral	-0.23366															Too Low
arm_tRNA-Gln-CTG-2_AlkBm_arm_d70_1	tRNA-Gln-CTG-2	CTG	Gln	AlkBm_arm_d70_1	AlkBm_arm_d70	tRNA	c305	Day 70	d70_1	ARM-seq	AlkBm	Organoid	hg38	0	0	0	0	14	14.9823	0	0	14	14.9823	0	0	21	22.4735	4830	5168.91	13	13.9122	0	0	0	0	0	0	0	0	4864	5205.29	low_coverage	0.934433	GGTTCCATGGTGTAAT-GGTAGCACTCTGGACTCTGAATCCAGCGA-TCCGAGTTCAAGTCTCGGTGGAACCTCCA	-GGTTCCATGGTGTAAT--GGTT-AGCACTCTGGACTCTGAATCCAGCG-------------------A-TCCGAGTTCAAGTCTCGGTGGAACCTCCA			m1G											m1A	70.9	43.4	27.5	neutral	neutral	-0.23366															Too Low
arm_tRNA-Gln-CTG-2_AlkBm_arm_d70_2	tRNA-Gln-CTG-2	CTG	Gln	AlkBm_arm_d70_2	AlkBm_arm_d70	tRNA	c305	Day 70	d70_2	ARM-seq	AlkBm	Organoid	hg38	0	0	0	0	12	4.74434	0	0	12	4.74434	0	0	201	79.4677	3968	1568.8	467	184.634	0	0	0	0	0	0	0	0	4636	1832.9	low_coverage	2.52933	GGTTCCATGGTGTAAT-GGTAGCACTCTGGACTCTGAATCCAGCGA-TCCGAGTTCAAGTCTCGGTGGAACCTCCA	-GGTTCCATGGTGTAAT--GGTT-AGCACTCTGGACTCTGAATCCAGCG-------------------A-TCCGAGTTCAAGTCTCGGTGGAACCTCCA			m1G											m1A	70.9	43.4	27.5	neutral	neutral	-0.23366															Too Low
arm_tRNA-Gln-CTG-2_AlkBm_arm_d70_3	tRNA-Gln-CTG-2	CTG	Gln	AlkBm_arm_d70_3	AlkBm_arm_d70	tRNA	c305	Day 70	d70_3	ARM-seq	AlkBm	Organoid	hg38	0	0	0	0	11	12.1826	0	0	11	12.1826	0	0	116	128.471	1101	1219.37	31	34.3328	0	0	0	0	0	0	0	0	1248	1382.17	low_coverage	0.902927	GGTTCCATGGTGTAAT-GGTAGCACTCTGGACTCTGAATCCAGCGA-TCCGAGTTCAAGTCTCGGTGGAACCTCCA	-GGTTCCATGGTGTAAT--GGTT-AGCACTCTGGACTCTGAATCCAGCG-------------------A-TCCGAGTTCAAGTCTCGGTGGAACCTCCA			m1G											m1A	70.9	43.4	27.5	neutral	neutral	-0.23366															Too Low
arm_tRNA-Gln-CTG-2_AlkBp_arm_d0_1	tRNA-Gln-CTG-2	CTG	Gln	AlkBp_arm_d0_1	AlkBp_arm_d0	tRNA	c305	Day 0	d0_1	ARM-seq	AlkBp	Cell	hg38	2	1.21426	3	1.82139	1569	952.587	4	2.42852	1578	958.051	2	1.21426	317	192.46	6416	3895.35	153	92.8909	0	0	0	0	0	0	0	0	6888	4181.91	whole	1.64709	GGTTCCATGGTGTAAT-GGTAGCACTCTGGACTCTGAATCCAGCGA-TCCGAGTTCAAGTCTCGGTGGAACCTCCA	-GGTTCCATGGTGTAAT--GGTT-AGCACTCTGGACTCTGAATCCAGCG-------------------A-TCCGAGTTCAAGTCTCGGTGGAACCTCCA			m1G											m1A	70.9	43.4	27.5	neutral	neutral	-0.23366	-1	19.0277	-8.21181	-1	0.982294	16.6189	0.193396	0.0628931	0.743711	0.459367	0.298431	0.242202	-0.186967	U	Undetermined	0.0228921
arm_tRNA-Gln-CTG-2_AlkBp_arm_d0_2	tRNA-Gln-CTG-2	CTG	Gln	AlkBp_arm_d0_2	AlkBp_arm_d0	tRNA	c305	Day 0	d0_2	ARM-seq	AlkBp	Cell	hg38	89	39.15	6	2.63933	4033	1774.07	16	7.0382	4144	1822.89	89	39.15	941	413.934	18225	8016.95	351	154.401	0	0	0	0	0	0	0	0	19606	8624.44	whole	2.27331	GGTTCCATGGTGTAAT-GGTAGCACTCTGGACTCTGAATCCAGCGA-TCCGAGTTCAAGTCTCGGTGGAACCTCCA	-GGTTCCATGGTGTAAT--GGTT-AGCACTCTGGACTCTGAATCCAGCG-------------------A-TCCGAGTTCAAGTCTCGGTGGAACCTCCA			m1G											m1A	70.9	43.4	27.5	neutral	neutral	-0.23366	22	18.1773	-7.73203	-1	0.982294	16.6189	0.193396	0.0628931	0.743711	0.459367	0.298431	0.242202	-0.186967	U	Undetermined	0.0228921
arm_tRNA-Gln-CTG-2_AlkBp_arm_d0_3	tRNA-Gln-CTG-2	CTG	Gln	AlkBp_arm_d0_3	AlkBp_arm_d0	tRNA	c305	Day 0	d0_3	ARM-seq	AlkBp	Cell	hg38	45	23.5043	15	7.83475	3381	1765.95	17	8.87939	3458	1806.17	45	23.5043	1995	1042.02	9432	4926.49	365	190.646	0	0	0	0	0	0	0	0	11837	6182.67	whole	1.91455	GGTTCCATGGTGTAAT-GGTAGCACTCTGGACTCTGAATCCAGCGA-TCCGAGTTCAAGTCTCGGTGGAACCTCCA	-GGTTCCATGGTGTAAT--GGTT-AGCACTCTGGACTCTGAATCCAGCG-------------------A-TCCGAGTTCAAGTCTCGGTGGAACCTCCA			m1G											m1A	70.9	43.4	27.5	neutral	neutral	-0.23366	22	18.159	-7.67877	-1	0.982294	16.6189	0.193396	0.0628931	0.743711	0.459367	0.298431	0.242202	-0.186967	U	Undetermined	0.0228921
arm_tRNA-Gln-CTG-2_AlkBp_arm_d0_4	tRNA-Gln-CTG-2	CTG	Gln	AlkBp_arm_d0_4	AlkBp_arm_d0	tRNA	c305	Day 0	d0_4	ARM-seq	AlkBp	Cell	hg38	70	60.2692	9	7.7489	3003	2585.55	19	16.3588	3101	2669.93	70	60.2692	976	840.325	9297	8004.62	316	272.073	0	0	0	0	0	0	0	0	10659	9177.28	whole	1.16145	GGTTCCATGGTGTAAT-GGTAGCACTCTGGACTCTGAATCCAGCGA-TCCGAGTTCAAGTCTCGGTGGAACCTCCA	-GGTTCCATGGTGTAAT--GGTT-AGCACTCTGGACTCTGAATCCAGCG-------------------A-TCCGAGTTCAAGTCTCGGTGGAACCTCCA			m1G											m1A	70.9	43.4	27.5	neutral	neutral	-0.23366	22	18.0523	-7.6197	-1	0.982294	16.6189	0.193396	0.0628931	0.743711	0.459367	0.298431	0.242202	-0.186967	U	Undetermined	0.0228921
arm_tRNA-Gln-CTG-2_AlkBp_arm_d0_5	tRNA-Gln-CTG-2	CTG	Gln	AlkBp_arm_d0_5	AlkBp_arm_d0	tRNA	c305	Day 0	d0_5	ARM-seq	AlkBp	Cell	hg38	16	24.2798	4	6.06994	1549	2350.59	4	6.06994	1573	2387	17	25.7973	308	467.386	3805	5774.03	140	212.448	0	0	0	0	0	0	0	0	4270	6479.66	whole	0.658985	GGTTCCATGGTGTAAT-GGTAGCACTCTGGACTCTGAATCCAGCGA-TCCGAGTTCAAGTCTCGGTGGAACCTCCA	-GGTTCCATGGTGTAAT--GGTT-AGCACTCTGGACTCTGAATCCAGCG-------------------A-TCCGAGTTCAAGTCTCGGTGGAACCTCCA			m1G											m1A	70.9	43.4	27.5	neutral	neutral	-0.23366	22	18.0892	-7.59802	-1	0.982294	16.6189	0.193396	0.0628931	0.743711	0.459367	0.298431	0.242202	-0.186967	U	Undetermined	0.0228921
arm_tRNA-Gln-CTG-2_AlkBp_arm_d0_6	tRNA-Gln-CTG-2	CTG	Gln	AlkBp_arm_d0_6	AlkBp_arm_d0	tRNA	c305	Day 0	d0_6	ARM-seq	AlkBp	Cell	hg38	1	1.2392	1	1.2392	775	960.38	3	3.7176	780	966.576	1	1.2392	229	283.777	3277	4060.86	103	127.638	0	0	0	0	0	0	0	0	3610	4473.51	whole	0.806972	GGTTCCATGGTGTAAT-GGTAGCACTCTGGACTCTGAATCCAGCGA-TCCGAGTTCAAGTCTCGGTGGAACCTCCA	-GGTTCCATGGTGTAAT--GGTT-AGCACTCTGGACTCTGAATCCAGCG-------------------A-TCCGAGTTCAAGTCTCGGTGGAACCTCCA			m1G											m1A	70.9	43.4	27.5	neutral	neutral	-0.23366	-1	19.0313	-8.18285	-1	0.982294	16.6189	0.193396	0.0628931	0.743711	0.459367	0.298431	0.242202	-0.186967	U	Undetermined	0.0228921
arm_tRNA-Gln-CTG-2_AlkBp_arm_d0_7	tRNA-Gln-CTG-2	CTG	Gln	AlkBp_arm_d0_7	AlkBp_arm_d0	tRNA	c305	Day 0	d0_7	ARM-seq	AlkBp	Cell	hg38	29	28.9041	6	5.98016	1248	1243.87	5	4.98346	1288	1283.74	29	28.9041	526	524.26	5000	4983.46	105	104.653	0	0	0	0	0	0	0	0	5660	5641.28	whole	1.00332	GGTTCCATGGTGTAAT-GGTAGCACTCTGGACTCTGAATCCAGCGA-TCCGAGTTCAAGTCTCGGTGGAACCTCCA	-GGTTCCATGGTGTAAT--GGTT-AGCACTCTGGACTCTGAATCCAGCG-------------------A-TCCGAGTTCAAGTCTCGGTGGAACCTCCA			m1G											m1A	70.9	43.4	27.5	neutral	neutral	-0.23366	22	18.2732	-7.79412	-1	0.982294	16.6189	0.193396	0.0628931	0.743711	0.459367	0.298431	0.242202	-0.186967	U	Undetermined	0.0228921
arm_tRNA-Gln-CTG-2_AlkBp_arm_d0_8	tRNA-Gln-CTG-2	CTG	Gln	AlkBp_arm_d0_8	AlkBp_arm_d0	tRNA	c305	Day 0	d0_8	ARM-seq	AlkBp	Cell	hg38	20	20.6398	6	6.19194	1541	1590.3	8	8.25591	1575	1625.38	21	21.6718	447	461.299	5048	5209.48	151	155.83	0	0	0	0	0	0	0	0	5667	5848.28	whole	0.969002	GGTTCCATGGTGTAAT-GGTAGCACTCTGGACTCTGAATCCAGCGA-TCCGAGTTCAAGTCTCGGTGGAACCTCCA	-GGTTCCATGGTGTAAT--GGTT-AGCACTCTGGACTCTGAATCCAGCG-------------------A-TCCGAGTTCAAGTCTCGGTGGAACCTCCA			m1G											m1A	70.9	43.4	27.5	neutral	neutral	-0.23366	22	18.2107	-7.70044	-1	0.982294	16.6189	0.193396	0.0628931	0.743711	0.459367	0.298431	0.242202	-0.186967	U	Undetermined	0.0228921
arm_tRNA-Gln-CTG-2_AlkBp_arm_d14_1	tRNA-Gln-CTG-2	CTG	Gln	AlkBp_arm_d14_1	AlkBp_arm_d14	tRNA	c305	Day 14	d14_1	ARM-seq	AlkBp	Organoid	hg38	18	14.0184	8	6.2304	1280	996.864	2	1.5576	1308	1018.67	18	14.0184	274	213.391	4405	3430.61	86	66.9768	0	0	0	0	0	0	0	0	4783	3725	whole	1.28403	GGTTCCATGGTGTAAT-GGTAGCACTCTGGACTCTGAATCCAGCGA-TCCGAGTTCAAGTCTCGGTGGAACCTCCA	-GGTTCCATGGTGTAAT--GGTT-AGCACTCTGGACTCTGAATCCAGCG-------------------A-TCCGAGTTCAAGTCTCGGTGGAACCTCCA			m1G											m1A	70.9	43.4	27.5	neutral	neutral	-0.23366	22	18.6634	-8.08419	5	0.901529	16.7347	0	0	1	0	0	1	-0.434706	A3	Stem	-0.775289
arm_tRNA-Gln-CTG-2_AlkBp_arm_d14_2	tRNA-Gln-CTG-2	CTG	Gln	AlkBp_arm_d14_2	AlkBp_arm_d14	tRNA	c305	Day 14	d14_2	ARM-seq	AlkBp	Organoid	hg38	11	15.0222	1	1.36566	835	1140.32	2	2.73132	849	1159.44	11	15.0222	123	167.976	3663	5002.41	49	66.9172	0	0	0	0	0	0	0	0	3846	5252.32	whole	0.732248	GGTTCCATGGTGTAAT-GGTAGCACTCTGGACTCTGAATCCAGCGA-TCCGAGTTCAAGTCTCGGTGGAACCTCCA	-GGTTCCATGGTGTAAT--GGTT-AGCACTCTGGACTCTGAATCCAGCG-------------------A-TCCGAGTTCAAGTCTCGGTGGAACCTCCA			m1G											m1A	70.9	43.4	27.5	neutral	neutral	-0.23366	22	18.3297	-7.93915	5	0.901529	16.7347	0	0	1	0	0	1	-0.434706	A3	Stem	-0.775289
arm_tRNA-Gln-CTG-2_AlkBp_arm_d35_1	tRNA-Gln-CTG-2	CTG	Gln	AlkBp_arm_d35_1	AlkBp_arm_d35	tRNA	c305	Day 35	d35_1	ARM-seq	AlkBp	Organoid	hg38	3	2.27089	0	0	276	208.922	1	0.756965	280	211.95	3	2.27089	299	226.332	2280	1725.88	49	37.0913	0	0	0	0	0	0	0	0	2631	1991.57	whole	1.32107	GGTTCCATGGTGTAAT-GGTAGCACTCTGGACTCTGAATCCAGCGA-TCCGAGTTCAAGTCTCGGTGGAACCTCCA	-GGTTCCATGGTGTAAT--GGTT-AGCACTCTGGACTCTGAATCCAGCG-------------------A-TCCGAGTTCAAGTCTCGGTGGAACCTCCA			m1G											m1A	70.9	43.4	27.5	neutral	neutral	-0.23366	8	20.0433	-8.63923	5	0.782543	17.0632	0	0	1	0	0	1	-0.434706	A3	Stem	-0.775289
arm_tRNA-Gln-CTG-2_AlkBp_arm_d35_2	tRNA-Gln-CTG-2	CTG	Gln	AlkBp_arm_d35_2	AlkBp_arm_d35	tRNA	c305	Day 35	d35_2	ARM-seq	AlkBp	Organoid	hg38	2	3.76721	0	0	147	276.89	1	1.8836	150	282.54	2	3.76721	117	220.382	1374	2588.07	34	64.0425	0	0	0	0	0	0	0	0	1527	2876.26	whole	0.530897	GGTTCCATGGTGTAAT-GGTAGCACTCTGGACTCTGAATCCAGCGA-TCCGAGTTCAAGTCTCGGTGGAACCTCCA	-GGTTCCATGGTGTAAT--GGTT-AGCACTCTGGACTCTGAATCCAGCG-------------------A-TCCGAGTTCAAGTCTCGGTGGAACCTCCA			m1G											m1A	70.9	43.4	27.5	neutral	neutral	-0.23366	8	19.8774	-8.63484	5	0.782543	17.0632	0	0	1	0	0	1	-0.434706	A3	Stem	-0.775289
arm_tRNA-Gln-CTG-2_AlkBp_arm_d35_3	tRNA-Gln-CTG-2	CTG	Gln	AlkBp_arm_d35_3	AlkBp_arm_d35	tRNA	c305	Day 35	d35_3	ARM-seq	AlkBp	Organoid	hg38	5	3.0223	0	0	467	282.283	0	0	472	285.305	5	3.0223	785	474.501	4744	2867.56	40	24.1784	0	0	0	0	0	0	0	0	5574	3369.26	whole	1.65437	GGTTCCATGGTGTAAT-GGTAGCACTCTGGACTCTGAATCCAGCGA-TCCGAGTTCAAGTCTCGGTGGAACCTCCA	-GGTTCCATGGTGTAAT--GGTT-AGCACTCTGGACTCTGAATCCAGCG-------------------A-TCCGAGTTCAAGTCTCGGTGGAACCTCCA			m1G											m1A	70.9	43.4	27.5	neutral	neutral	-0.23366	8	19.9533	-8.64633	5	0.782543	17.0632	0	0	1	0	0	1	-0.434706	A3	Stem	-0.775289
arm_tRNA-Gln-CTG-2_AlkBp_arm_d35_4	tRNA-Gln-CTG-2	CTG	Gln	AlkBp_arm_d35_4	AlkBp_arm_d35	tRNA	c305	Day 35	d35_4	ARM-seq	AlkBp	Organoid	hg38	1	1.27559	0	0	300	382.677	3	3.82677	304	387.78	1	1.27559	86	109.701	3530	4502.84	82	104.598	0	0	0	0	0	0	0	0	3699	4718.41	whole	0.78395	GGTTCCATGGTGTAAT-GGTAGCACTCTGGACTCTGAATCCAGCGA-TCCGAGTTCAAGTCTCGGTGGAACCTCCA	-GGTTCCATGGTGTAAT--GGTT-AGCACTCTGGACTCTGAATCCAGCG-------------------A-TCCGAGTTCAAGTCTCGGTGGAACCTCCA			m1G											m1A	70.9	43.4	27.5	neutral	neutral	-0.23366	6	19.4072	-8.29799	5	0.782543	17.0632	0	0	1	0	0	1	-0.434706	A3	Stem	-0.775289
arm_tRNA-Gln-CTG-2_AlkBp_arm_d35_5	tRNA-Gln-CTG-2	CTG	Gln	AlkBp_arm_d35_5	AlkBp_arm_d35	tRNA	c305	Day 35	d35_5	ARM-seq	AlkBp	Organoid	hg38	6	1.40269	5	1.16891	887	207.365	0	0	898	209.936	6	1.40269	1572	367.506	10611	2480.66	217	50.7307	0	0	0	0	0	0	0	0	12406	2900.3	whole	4.27748	GGTTCCATGGTGTAAT-GGTAGCACTCTGGACTCTGAATCCAGCGA-TCCGAGTTCAAGTCTCGGTGGAACCTCCA	-GGTTCCATGGTGTAAT--GGTT-AGCACTCTGGACTCTGAATCCAGCG-------------------A-TCCGAGTTCAAGTCTCGGTGGAACCTCCA			m1G											m1A	70.9	43.4	27.5	neutral	neutral	-0.23366	8	19.9088	-8.65788	5	0.782543	17.0632	0	0	1	0	0	1	-0.434706	A3	Stem	-0.775289
arm_tRNA-Gln-CTG-2_AlkBp_arm_d70_1	tRNA-Gln-CTG-2	CTG	Gln	AlkBp_arm_d70_1	AlkBp_arm_d70	tRNA	c305	Day 70	d70_1	ARM-seq	AlkBp	Organoid	hg38	3	2.46507	1	0.821689	347	285.126	1	0.821689	352	289.235	3	2.46507	140	115.036	4892	4019.7	28	23.0073	0	0	0	0	0	0	0	0	5063	4160.21	whole	1.21701	GGTTCCATGGTGTAAT-GGTAGCACTCTGGACTCTGAATCCAGCGA-TCCGAGTTCAAGTCTCGGTGGAACCTCCA	-GGTTCCATGGTGTAAT--GGTT-AGCACTCTGGACTCTGAATCCAGCG-------------------A-TCCGAGTTCAAGTCTCGGTGGAACCTCCA			m1G											m1A	70.9	43.4	27.5	neutral	neutral	-0.23366	-1	19.6145	-8.85694	5	0.729395	17.1913	0	0	1	0	0	1	-0.434706	A3	Stem	-0.775289
arm_tRNA-Gln-CTG-2_AlkBp_arm_d70_2	tRNA-Gln-CTG-2	CTG	Gln	AlkBp_arm_d70_2	AlkBp_arm_d70	tRNA	c305	Day 70	d70_2	ARM-seq	AlkBp	Organoid	hg38	4	1.68054	0	0	493	207.127	4	1.68054	501	210.488	4	1.68054	642	269.727	6032	2534.26	84	35.2914	0	0	0	0	0	0	0	0	6762	2840.95	whole	2.38019	GGTTCCATGGTGTAAT-GGTAGCACTCTGGACTCTGAATCCAGCGA-TCCGAGTTCAAGTCTCGGTGGAACCTCCA	-GGTTCCATGGTGTAAT--GGTT-AGCACTCTGGACTCTGAATCCAGCG-------------------A-TCCGAGTTCAAGTCTCGGTGGAACCTCCA			m1G											m1A	70.9	43.4	27.5	neutral	neutral	-0.23366	8	19.9574	-8.67826	5	0.729395	17.1913	0	0	1	0	0	1	-0.434706	A3	Stem	-0.775289
arm_tRNA-Gln-CTG-3_AlkBm_arm_d0_1	tRNA-Gln-CTG-3	CTG	Gln	AlkBm_arm_d0_1	AlkBm_arm_d0	tRNA	c305	Day 0	d0_1	ARM-seq	AlkBm	Cell	hg38	4	3.56188	33	29.3855	69	61.4425	37	32.9474	143	127.337	4	3.56188	35	31.1665	3792	3376.66	118	105.076	0	0	0	0	0	0	0	0	3949	3516.47	whole	1.123	GGTTCCATGGTGTAAT-GGTAGCACTCTGGACTCTGAATCCAGCGA-TCCGAGTTCGAGTCTCGGTGGAACCTCCA	-GGTTCCATGGTGTAAT--GGTG-AGCACTCTGGACTCTGAATCCAGCG-------------------A-TCCGAGTTCGAGTCTCGGTGGAACCTCCA			m1G											m1A	71.9	44.4	27.5	neutral	neutral	-0.223761	-1	19.1628	-8.56277	5	0.488821	17.0625	0	0	1	0	0	1	-0.434706	A3	Stem	-0.775289
arm_tRNA-Gln-CTG-3_AlkBm_arm_d0_2	tRNA-Gln-CTG-3	CTG	Gln	AlkBm_arm_d0_2	AlkBm_arm_d0	tRNA	c305	Day 0	d0_2	ARM-seq	AlkBm	Cell	hg38	0	0	9	7.46623	4	3.31833	16	13.2733	29	24.0579	0	0	10	8.29581	1999	1658.33	200	165.916	0	0	0	0	0	0	0	0	2209	1832.55	whole	1.20543	GGTTCCATGGTGTAAT-GGTAGCACTCTGGACTCTGAATCCAGCGA-TCCGAGTTCGAGTCTCGGTGGAACCTCCA	-GGTTCCATGGTGTAAT--GGTG-AGCACTCTGGACTCTGAATCCAGCG-------------------A-TCCGAGTTCGAGTCTCGGTGGAACCTCCA			m1G											m1A	71.9	44.4	27.5	neutral	neutral	-0.223761	6	19.7089	-7.85245	5	0.488821	17.0625	0	0	1	0	0	1	-0.434706	A3	Stem	-0.775289
arm_tRNA-Gln-CTG-3_AlkBm_arm_d0_3	tRNA-Gln-CTG-3	CTG	Gln	AlkBm_arm_d0_3	AlkBm_arm_d0	tRNA	c305	Day 0	d0_3	ARM-seq	AlkBm	Cell	hg38	3	2.15328	18	12.9197	47	33.7347	20	14.3552	88	63.1628	3	2.15328	20	14.3552	4864	3491.18	83	59.574	0	0	0	0	0	0	0	0	4970	3567.26	whole	1.39322	GGTTCCATGGTGTAAT-GGTAGCACTCTGGACTCTGAATCCAGCGA-TCCGAGTTCGAGTCTCGGTGGAACCTCCA	-GGTTCCATGGTGTAAT--GGTG-AGCACTCTGGACTCTGAATCCAGCG-------------------A-TCCGAGTTCGAGTCTCGGTGGAACCTCCA			m1G											m1A	71.9	44.4	27.5	neutral	neutral	-0.223761	-1	19.2786	-8.68775	5	0.488821	17.0625	0	0	1	0	0	1	-0.434706	A3	Stem	-0.775289
arm_tRNA-Gln-CTG-3_AlkBm_arm_d14_1	tRNA-Gln-CTG-3	CTG	Gln	AlkBm_arm_d14_1	AlkBm_arm_d14	tRNA	c305	Day 14	d14_1	ARM-seq	AlkBm	Organoid	hg38	0	0	1	1.91208	7	13.3845	2	3.82415	10	19.1208	0	0	1	1.91208	980	1873.83	17	32.5053	0	0	0	0	0	0	0	0	998	1908.25	low_coverage	0.522992	GGTTCCATGGTGTAAT-GGTAGCACTCTGGACTCTGAATCCAGCGA-TCCGAGTTCGAGTCTCGGTGGAACCTCCA	-GGTTCCATGGTGTAAT--GGTG-AGCACTCTGGACTCTGAATCCAGCG-------------------A-TCCGAGTTCGAGTCTCGGTGGAACCTCCA			m1G											m1A	71.9	44.4	27.5	neutral	neutral	-0.223761															Too Low
arm_tRNA-Gln-CTG-3_AlkBm_arm_d14_2	tRNA-Gln-CTG-3	CTG	Gln	AlkBm_arm_d14_2	AlkBm_arm_d14	tRNA	c305	Day 14	d14_2	ARM-seq	AlkBm	Organoid	hg38	0	0	0	0	2	8.1178	0	0	2	8.1178	0	0	0	0	877	3559.66	5	20.2945	0	0	0	0	0	0	0	0	882	3579.95	low_coverage	0.246372	GGTTCCATGGTGTAAT-GGTAGCACTCTGGACTCTGAATCCAGCGA-TCCGAGTTCGAGTCTCGGTGGAACCTCCA	-GGTTCCATGGTGTAAT--GGTG-AGCACTCTGGACTCTGAATCCAGCG-------------------A-TCCGAGTTCGAGTCTCGGTGGAACCTCCA			m1G											m1A	71.9	44.4	27.5	neutral	neutral	-0.223761															Too Low
arm_tRNA-Gln-CTG-3_AlkBm_arm_d35_1	tRNA-Gln-CTG-3	CTG	Gln	AlkBm_arm_d35_1	AlkBm_arm_d35	tRNA	c305	Day 35	d35_1	ARM-seq	AlkBm	Organoid	hg38	2	5.24292	0	0	3	7.86437	0	0	5	13.1073	2	5.24292	0	0	1478	3874.51	11	28.836	0	0	0	0	0	0	0	0	1491	3908.59	low_coverage	0.381467	GGTTCCATGGTGTAAT-GGTAGCACTCTGGACTCTGAATCCAGCGA-TCCGAGTTCGAGTCTCGGTGGAACCTCCA	-GGTTCCATGGTGTAAT--GGTG-AGCACTCTGGACTCTGAATCCAGCG-------------------A-TCCGAGTTCGAGTCTCGGTGGAACCTCCA			m1G											m1A	71.9	44.4	27.5	neutral	neutral	-0.223761															Too Low
arm_tRNA-Gln-CTG-3_AlkBm_arm_d35_2	tRNA-Gln-CTG-3	CTG	Gln	AlkBm_arm_d35_2	AlkBm_arm_d35	tRNA	c305	Day 35	d35_2	ARM-seq	AlkBm	Organoid	hg38	0	0	0	0	0	0	0	0	0	0	0	0	0	0	458	948.063	7	14.49	0	0	0	0	0	0	0	0	465	962.553	low_coverage	0.48309	GGTTCCATGGTGTAAT-GGTAGCACTCTGGACTCTGAATCCAGCGA-TCCGAGTTCGAGTCTCGGTGGAACCTCCA	-GGTTCCATGGTGTAAT--GGTG-AGCACTCTGGACTCTGAATCCAGCG-------------------A-TCCGAGTTCGAGTCTCGGTGGAACCTCCA			m1G											m1A	71.9	44.4	27.5	neutral	neutral	-0.223761															Too Low
arm_tRNA-Gln-CTG-3_AlkBm_arm_d35_3	tRNA-Gln-CTG-3	CTG	Gln	AlkBm_arm_d35_3	AlkBm_arm_d35	tRNA	c305	Day 35	d35_3	ARM-seq	AlkBm	Organoid	hg38	1	0.496771	2	0.993541	12	5.96125	1	0.496771	16	7.94833	1	0.496771	2	0.993541	4596	2283.16	39	19.3741	0	0	0	0	0	0	0	0	4638	2304.02	low_coverage	2.013	GGTTCCATGGTGTAAT-GGTAGCACTCTGGACTCTGAATCCAGCGA-TCCGAGTTCGAGTCTCGGTGGAACCTCCA	-GGTTCCATGGTGTAAT--GGTG-AGCACTCTGGACTCTGAATCCAGCG-------------------A-TCCGAGTTCGAGTCTCGGTGGAACCTCCA			m1G											m1A	71.9	44.4	27.5	neutral	neutral	-0.223761	-1	20.0922	-12.1544												Too Low
arm_tRNA-Gln-CTG-3_AlkBm_arm_d35_4	tRNA-Gln-CTG-3	CTG	Gln	AlkBm_arm_d35_4	AlkBm_arm_d35	tRNA	c305	Day 35	d35_4	ARM-seq	AlkBm	Organoid	hg38	7	6.99342	10	9.9906	19	18.9821	17	16.984	53	52.9502	7	6.99342	11	10.9897	2234	2231.9	108	107.898	0	0	0	0	0	0	0	0	2360	2357.78	whole	1.00094	GGTTCCATGGTGTAAT-GGTAGCACTCTGGACTCTGAATCCAGCGA-TCCGAGTTCGAGTCTCGGTGGAACCTCCA	-GGTTCCATGGTGTAAT--GGTG-AGCACTCTGGACTCTGAATCCAGCG-------------------A-TCCGAGTTCGAGTCTCGGTGGAACCTCCA			m1G											m1A	71.9	44.4	27.5	neutral	neutral	-0.223761	6	19.5736	-8.13317												Too Low
arm_tRNA-Gln-CTG-3_AlkBm_arm_d35_5	tRNA-Gln-CTG-3	CTG	Gln	AlkBm_arm_d35_5	AlkBm_arm_d35	tRNA	c305	Day 35	d35_5	ARM-seq	AlkBm	Organoid	hg38	2	1.69561	1	0.847806	12	10.1737	1	0.847806	16	13.5649	2	1.69561	2	1.69561	3477	2947.82	15	12.7171	0	0	0	0	0	0	0	0	3496	2963.93	low_coverage	1.17952	GGTTCCATGGTGTAAT-GGTAGCACTCTGGACTCTGAATCCAGCGA-TCCGAGTTCGAGTCTCGGTGGAACCTCCA	-GGTTCCATGGTGTAAT--GGTG-AGCACTCTGGACTCTGAATCCAGCG-------------------A-TCCGAGTTCGAGTCTCGGTGGAACCTCCA			m1G											m1A	71.9	44.4	27.5	neutral	neutral	-0.223761	-1	20.0507	-12.0955												Too Low
arm_tRNA-Gln-CTG-3_AlkBm_arm_d35_6	tRNA-Gln-CTG-3	CTG	Gln	AlkBm_arm_d35_6	AlkBm_arm_d35	tRNA	c305	Day 35	d35_6	ARM-seq	AlkBm	Organoid	hg38	0	0	0	0	0	0	0	0	0	0	0	0	0	0	884	3905.9	18	79.5319	0	0	0	0	0	0	0	0	902	3985.43	low_coverage	0.226324	GGTTCCATGGTGTAAT-GGTAGCACTCTGGACTCTGAATCCAGCGA-TCCGAGTTCGAGTCTCGGTGGAACCTCCA	-GGTTCCATGGTGTAAT--GGTG-AGCACTCTGGACTCTGAATCCAGCG-------------------A-TCCGAGTTCGAGTCTCGGTGGAACCTCCA			m1G											m1A	71.9	44.4	27.5	neutral	neutral	-0.223761															Too Low
arm_tRNA-Gln-CTG-3_AlkBm_arm_d70_1	tRNA-Gln-CTG-3	CTG	Gln	AlkBm_arm_d70_1	AlkBm_arm_d70	tRNA	c305	Day 70	d70_1	ARM-seq	AlkBm	Organoid	hg38	0	0	1	1.07017	9	9.63151	0	0	10	10.7017	0	0	2	2.14033	4917	5262.01	8	8.56134	0	0	0	0	0	0	0	0	4927	5272.71	low_coverage	0.934433	GGTTCCATGGTGTAAT-GGTAGCACTCTGGACTCTGAATCCAGCGA-TCCGAGTTCGAGTCTCGGTGGAACCTCCA	-GGTTCCATGGTGTAAT--GGTG-AGCACTCTGGACTCTGAATCCAGCG-------------------A-TCCGAGTTCGAGTCTCGGTGGAACCTCCA			m1G											m1A	71.9	44.4	27.5	neutral	neutral	-0.223761															Too Low
arm_tRNA-Gln-CTG-3_AlkBm_arm_d70_2	tRNA-Gln-CTG-3	CTG	Gln	AlkBm_arm_d70_2	AlkBm_arm_d70	tRNA	c305	Day 70	d70_2	ARM-seq	AlkBm	Organoid	hg38	3	1.18609	9	3.55826	13	5.1397	7	2.76753	32	12.6516	3	1.18609	12	4.74434	4075	1611.1	238	94.0961	0	0	0	0	0	0	0	0	4328	1711.13	low_coverage	2.52933	GGTTCCATGGTGTAAT-GGTAGCACTCTGGACTCTGAATCCAGCGA-TCCGAGTTCGAGTCTCGGTGGAACCTCCA	-GGTTCCATGGTGTAAT--GGTG-AGCACTCTGGACTCTGAATCCAGCG-------------------A-TCCGAGTTCGAGTCTCGGTGGAACCTCCA			m1G											m1A	71.9	44.4	27.5	neutral	neutral	-0.223761	6	19.6282	-8.15913												Too Low
arm_tRNA-Gln-CTG-3_AlkBm_arm_d70_3	tRNA-Gln-CTG-3	CTG	Gln	AlkBm_arm_d70_3	AlkBm_arm_d70	tRNA	c305	Day 70	d70_3	ARM-seq	AlkBm	Organoid	hg38	2	2.21502	2	2.21502	22	24.3652	0	0	26	28.7953	2	2.21502	2	2.21502	1182	1309.08	15	16.6126	0	0	0	0	0	0	0	0	1201	1330.12	whole	0.902927	GGTTCCATGGTGTAAT-GGTAGCACTCTGGACTCTGAATCCAGCGA-TCCGAGTTCGAGTCTCGGTGGAACCTCCA	-GGTTCCATGGTGTAAT--GGTG-AGCACTCTGGACTCTGAATCCAGCG-------------------A-TCCGAGTTCGAGTCTCGGTGGAACCTCCA			m1G											m1A	71.9	44.4	27.5	neutral	neutral	-0.223761	-1	20.1714	-11.7456												Too Low
arm_tRNA-Gln-CTG-3_AlkBp_arm_d0_1	tRNA-Gln-CTG-3	CTG	Gln	AlkBp_arm_d0_1	AlkBp_arm_d0	tRNA	c305	Day 0	d0_1	ARM-seq	AlkBp	Cell	hg38	12	7.28556	56	33.9993	73	44.3205	5	3.03565	146	88.641	12	7.28556	61	37.0349	7055	4283.3	80	48.5704	0	0	0	0	0	0	0	0	7208	4376.19	whole	1.64709	GGTTCCATGGTGTAAT-GGTAGCACTCTGGACTCTGAATCCAGCGA-TCCGAGTTCGAGTCTCGGTGGAACCTCCA	-GGTTCCATGGTGTAAT--GGTG-AGCACTCTGGACTCTGAATCCAGCG-------------------A-TCCGAGTTCGAGTCTCGGTGGAACCTCCA			m1G											m1A	71.9	44.4	27.5	neutral	neutral	-0.223761	-1	18.8277	-8.3847	5	0.951215	16.1446	0	0	1	0	0	1	-0.434706	A3	Stem	-0.775289
arm_tRNA-Gln-CTG-3_AlkBp_arm_d0_2	tRNA-Gln-CTG-3	CTG	Gln	AlkBp_arm_d0_2	AlkBp_arm_d0	tRNA	c305	Day 0	d0_2	ARM-seq	AlkBp	Cell	hg38	119	52.3466	218	95.8955	560	246.337	30	13.1966	927	407.776	119	52.3466	223	98.095	19957	8778.84	187	82.259	0	0	0	0	0	0	0	0	20486	9011.54	whole	2.27331	GGTTCCATGGTGTAAT-GGTAGCACTCTGGACTCTGAATCCAGCGA-TCCGAGTTCGAGTCTCGGTGGAACCTCCA	-GGTTCCATGGTGTAAT--GGTG-AGCACTCTGGACTCTGAATCCAGCG-------------------A-TCCGAGTTCGAGTCTCGGTGGAACCTCCA			m1G											m1A	71.9	44.4	27.5	neutral	neutral	-0.223761	22	17.9492	-7.87947	5	0.951215	16.1446	0	0	1	0	0	1	-0.434706	A3	Stem	-0.775289
arm_tRNA-Gln-CTG-3_AlkBp_arm_d0_3	tRNA-Gln-CTG-3	CTG	Gln	AlkBp_arm_d0_3	AlkBp_arm_d0	tRNA	c305	Day 0	d0_3	ARM-seq	AlkBp	Cell	hg38	74	38.6515	290	151.472	660	344.729	28	14.6249	1052	549.477	75	39.1738	299	156.173	10182	5318.23	200	104.463	0	0	0	0	0	0	0	0	10756	5618.04	whole	1.91455	GGTTCCATGGTGTAAT-GGTAGCACTCTGGACTCTGAATCCAGCGA-TCCGAGTTCGAGTCTCGGTGGAACCTCCA	-GGTTCCATGGTGTAAT--GGTG-AGCACTCTGGACTCTGAATCCAGCG-------------------A-TCCGAGTTCGAGTCTCGGTGGAACCTCCA			m1G											m1A	71.9	44.4	27.5	neutral	neutral	-0.223761	22	17.9092	-7.8691	5	0.951215	16.1446	0	0	1	0	0	1	-0.434706	A3	Stem	-0.775289
arm_tRNA-Gln-CTG-3_AlkBp_arm_d0_4	tRNA-Gln-CTG-3	CTG	Gln	AlkBp_arm_d0_4	AlkBp_arm_d0	tRNA	c305	Day 0	d0_4	ARM-seq	AlkBp	Cell	hg38	105	90.4039	232	199.749	485	417.58	29	24.9687	851	732.702	105	90.4039	240	206.637	9975	8588.37	172	148.09	0	0	0	0	0	0	0	0	10492	9033.5	whole	1.16145	GGTTCCATGGTGTAAT-GGTAGCACTCTGGACTCTGAATCCAGCGA-TCCGAGTTCGAGTCTCGGTGGAACCTCCA	-GGTTCCATGGTGTAAT--GGTG-AGCACTCTGGACTCTGAATCCAGCG-------------------A-TCCGAGTTCGAGTCTCGGTGGAACCTCCA			m1G											m1A	71.9	44.4	27.5	neutral	neutral	-0.223761	22	17.9038	-7.76088	5	0.951215	16.1446	0	0	1	0	0	1	-0.434706	A3	Stem	-0.775289
arm_tRNA-Gln-CTG-3_AlkBp_arm_d0_5	tRNA-Gln-CTG-3	CTG	Gln	AlkBp_arm_d0_5	AlkBp_arm_d0	tRNA	c305	Day 0	d0_5	ARM-seq	AlkBp	Cell	hg38	24	36.4197	66	100.154	232	352.057	13	19.7273	335	508.358	24	36.4197	68	103.189	4031	6116.98	68	103.189	0	0	0	0	0	0	0	0	4191	6359.78	whole	0.658985	GGTTCCATGGTGTAAT-GGTAGCACTCTGGACTCTGAATCCAGCGA-TCCGAGTTCGAGTCTCGGTGGAACCTCCA	-GGTTCCATGGTGTAAT--GGTG-AGCACTCTGGACTCTGAATCCAGCG-------------------A-TCCGAGTTCGAGTCTCGGTGGAACCTCCA			m1G											m1A	71.9	44.4	27.5	neutral	neutral	-0.223761	22	18.0025	-7.83922	5	0.951215	16.1446	0	0	1	0	0	1	-0.434706	A3	Stem	-0.775289
arm_tRNA-Gln-CTG-3_AlkBp_arm_d0_6	tRNA-Gln-CTG-3	CTG	Gln	AlkBp_arm_d0_6	AlkBp_arm_d0	tRNA	c305	Day 0	d0_6	ARM-seq	AlkBp	Cell	hg38	10	12.392	33	40.8936	48	59.4816	4	4.9568	95	117.724	10	12.392	38	47.0896	3610	4473.51	55	68.156	0	0	0	0	0	0	0	0	3713	4601.15	whole	0.806972	GGTTCCATGGTGTAAT-GGTAGCACTCTGGACTCTGAATCCAGCGA-TCCGAGTTCGAGTCTCGGTGGAACCTCCA	-GGTTCCATGGTGTAAT--GGTG-AGCACTCTGGACTCTGAATCCAGCG-------------------A-TCCGAGTTCGAGTCTCGGTGGAACCTCCA			m1G											m1A	71.9	44.4	27.5	neutral	neutral	-0.223761	-1	18.8724	-8.36686	5	0.951215	16.1446	0	0	1	0	0	1	-0.434706	A3	Stem	-0.775289
arm_tRNA-Gln-CTG-3_AlkBp_arm_d0_7	tRNA-Gln-CTG-3	CTG	Gln	AlkBp_arm_d0_7	AlkBp_arm_d0	tRNA	c305	Day 0	d0_7	ARM-seq	AlkBp	Cell	hg38	42	41.8611	91	90.699	204	203.325	9	8.97023	346	344.856	42	41.8611	94	93.6891	5577	5558.55	62	61.7949	0	0	0	0	0	0	0	0	5775	5755.9	whole	1.00332	GGTTCCATGGTGTAAT-GGTAGCACTCTGGACTCTGAATCCAGCGA-TCCGAGTTCGAGTCTCGGTGGAACCTCCA	-GGTTCCATGGTGTAAT--GGTG-AGCACTCTGGACTCTGAATCCAGCG-------------------A-TCCGAGTTCGAGTCTCGGTGGAACCTCCA			m1G											m1A	71.9	44.4	27.5	neutral	neutral	-0.223761	22	18.0131	-7.95122	5	0.951215	16.1446	0	0	1	0	0	1	-0.434706	A3	Stem	-0.775289
arm_tRNA-Gln-CTG-3_AlkBp_arm_d0_8	tRNA-Gln-CTG-3	CTG	Gln	AlkBp_arm_d0_8	AlkBp_arm_d0	tRNA	c305	Day 0	d0_8	ARM-seq	AlkBp	Cell	hg38	33	34.0556	75	77.3992	240	247.677	13	13.4159	361	372.548	33	34.0556	75	77.3992	5391	5563.45	91	93.911	0	0	0	0	0	0	0	0	5590	5768.82	whole	0.969002	GGTTCCATGGTGTAAT-GGTAGCACTCTGGACTCTGAATCCAGCGA-TCCGAGTTCGAGTCTCGGTGGAACCTCCA	-GGTTCCATGGTGTAAT--GGTG-AGCACTCTGGACTCTGAATCCAGCG-------------------A-TCCGAGTTCGAGTCTCGGTGGAACCTCCA			m1G											m1A	71.9	44.4	27.5	neutral	neutral	-0.223761	22	18.0111	-7.87762	5	0.951215	16.1446	0	0	1	0	0	1	-0.434706	A3	Stem	-0.775289
arm_tRNA-Gln-CTG-3_AlkBp_arm_d14_1	tRNA-Gln-CTG-3	CTG	Gln	AlkBp_arm_d14_1	AlkBp_arm_d14	tRNA	c305	Day 14	d14_1	ARM-seq	AlkBp	Organoid	hg38	11	8.5668	49	38.1612	80	62.304	6	4.6728	146	113.705	11	8.5668	50	38.94	4306	3353.51	44	34.2672	0	0	0	0	0	0	0	0	4411	3435.29	whole	1.28403	GGTTCCATGGTGTAAT-GGTAGCACTCTGGACTCTGAATCCAGCGA-TCCGAGTTCGAGTCTCGGTGGAACCTCCA	-GGTTCCATGGTGTAAT--GGTG-AGCACTCTGGACTCTGAATCCAGCG-------------------A-TCCGAGTTCGAGTCTCGGTGGAACCTCCA			m1G											m1A	71.9	44.4	27.5	neutral	neutral	-0.223761	-1	18.8216	-8.44804	5	0.611681	16.8309	0	0	1	0	0	1	-0.434706	A3	Stem	-0.775289
arm_tRNA-Gln-CTG-3_AlkBp_arm_d14_2	tRNA-Gln-CTG-3	CTG	Gln	AlkBp_arm_d14_2	AlkBp_arm_d14	tRNA	c305	Day 14	d14_2	ARM-seq	AlkBp	Organoid	hg38	8	10.9253	11	15.0222	48	65.5516	2	2.73132	69	94.2304	8	10.9253	13	17.7536	3570	4875.4	24	32.7758	0	0	0	0	0	0	0	0	3615	4936.85	whole	0.732248	GGTTCCATGGTGTAAT-GGTAGCACTCTGGACTCTGAATCCAGCGA-TCCGAGTTCGAGTCTCGGTGGAACCTCCA	-GGTTCCATGGTGTAAT--GGTG-AGCACTCTGGACTCTGAATCCAGCG-------------------A-TCCGAGTTCGAGTCTCGGTGGAACCTCCA			m1G											m1A	71.9	44.4	27.5	neutral	neutral	-0.223761	-1	18.8638	-8.36308	5	0.611681	16.8309	0	0	1	0	0	1	-0.434706	A3	Stem	-0.775289
arm_tRNA-Gln-CTG-3_AlkBp_arm_d35_1	tRNA-Gln-CTG-3	CTG	Gln	AlkBp_arm_d35_1	AlkBp_arm_d35	tRNA	c305	Day 35	d35_1	ARM-seq	AlkBp	Organoid	hg38	6	4.54179	9	6.81268	22	16.6532	0	0	37	28.0077	6	4.54179	9	6.81268	2321	1756.92	23	17.4102	0	0	0	0	0	0	0	0	2359	1785.68	whole	1.32107	GGTTCCATGGTGTAAT-GGTAGCACTCTGGACTCTGAATCCAGCGA-TCCGAGTTCGAGTCTCGGTGGAACCTCCA	-GGTTCCATGGTGTAAT--GGTG-AGCACTCTGGACTCTGAATCCAGCG-------------------A-TCCGAGTTCGAGTCTCGGTGGAACCTCCA			m1G											m1A	71.9	44.4	27.5	neutral	neutral	-0.223761	-1	19.9324	-11.8961	-1	0.195003	17.5562	0.193396	0.0628931	0.743711	0.459367	0.298431	0.242202	-0.186967	U	Undetermined	0.0228921
arm_tRNA-Gln-CTG-3_AlkBp_arm_d35_2	tRNA-Gln-CTG-3	CTG	Gln	AlkBp_arm_d35_2	AlkBp_arm_d35	tRNA	c305	Day 35	d35_2	ARM-seq	AlkBp	Organoid	hg38	0	0	3	5.65081	2	3.76721	0	0	5	9.41802	0	0	3	5.65081	1259	2371.46	14	26.3704	0	0	0	0	0	0	0	0	1276	2403.48	low_coverage	0.530897	GGTTCCATGGTGTAAT-GGTAGCACTCTGGACTCTGAATCCAGCGA-TCCGAGTTCGAGTCTCGGTGGAACCTCCA	-GGTTCCATGGTGTAAT--GGTG-AGCACTCTGGACTCTGAATCCAGCG-------------------A-TCCGAGTTCGAGTCTCGGTGGAACCTCCA			m1G											m1A	71.9	44.4	27.5	neutral	neutral	-0.223761				-1	0.195003	17.5562	0.193396	0.0628931	0.743711	0.459367	0.298431	0.242202	-0.186967	U	Undetermined	0.0228921
arm_tRNA-Gln-CTG-3_AlkBp_arm_d35_3	tRNA-Gln-CTG-3	CTG	Gln	AlkBp_arm_d35_3	AlkBp_arm_d35	tRNA	c305	Day 35	d35_3	ARM-seq	AlkBp	Organoid	hg38	8	4.83568	19	11.4847	70	42.3122	2	1.20892	99	59.8415	8	4.83568	24	14.507	5112	3090	27	16.3204	0	0	0	0	0	0	0	0	5171	3125.66	whole	1.65437	GGTTCCATGGTGTAAT-GGTAGCACTCTGGACTCTGAATCCAGCGA-TCCGAGTTCGAGTCTCGGTGGAACCTCCA	-GGTTCCATGGTGTAAT--GGTG-AGCACTCTGGACTCTGAATCCAGCG-------------------A-TCCGAGTTCGAGTCTCGGTGGAACCTCCA			m1G											m1A	71.9	44.4	27.5	neutral	neutral	-0.223761	-1	19.679	-11.9577	-1	0.195003	17.5562	0.193396	0.0628931	0.743711	0.459367	0.298431	0.242202	-0.186967	U	Undetermined	0.0228921
arm_tRNA-Gln-CTG-3_AlkBp_arm_d35_4	tRNA-Gln-CTG-3	CTG	Gln	AlkBp_arm_d35_4	AlkBp_arm_d35	tRNA	c305	Day 35	d35_4	ARM-seq	AlkBp	Organoid	hg38	0	0	2	2.55118	0	0	0	0	2	2.55118	0	0	2	2.55118	3316	4229.86	41	52.2992	0	0	0	0	0	0	0	0	3359	4284.71	low_coverage	0.78395	GGTTCCATGGTGTAAT-GGTAGCACTCTGGACTCTGAATCCAGCGA-TCCGAGTTCGAGTCTCGGTGGAACCTCCA	-GGTTCCATGGTGTAAT--GGTG-AGCACTCTGGACTCTGAATCCAGCG-------------------A-TCCGAGTTCGAGTCTCGGTGGAACCTCCA			m1G											m1A	71.9	44.4	27.5	neutral	neutral	-0.223761				-1	0.195003	17.5562	0.193396	0.0628931	0.743711	0.459367	0.298431	0.242202	-0.186967	U	Undetermined	0.0228921
arm_tRNA-Gln-CTG-3_AlkBp_arm_d35_5	tRNA-Gln-CTG-3	CTG	Gln	AlkBp_arm_d35_5	AlkBp_arm_d35	tRNA	c305	Day 35	d35_5	ARM-seq	AlkBp	Organoid	hg38	15	3.50673	47	10.9878	95	22.2093	2	0.467564	159	37.1714	15	3.50673	60	14.0269	10920	2552.9	91	21.2742	0	0	0	0	0	0	0	0	11086	2591.71	whole	4.27748	GGTTCCATGGTGTAAT-GGTAGCACTCTGGACTCTGAATCCAGCGA-TCCGAGTTCGAGTCTCGGTGGAACCTCCA	-GGTTCCATGGTGTAAT--GGTG-AGCACTCTGGACTCTGAATCCAGCG-------------------A-TCCGAGTTCGAGTCTCGGTGGAACCTCCA			m1G											m1A	71.9	44.4	27.5	neutral	neutral	-0.223761	-1	19.9797	-11.8276	-1	0.195003	17.5562	0.193396	0.0628931	0.743711	0.459367	0.298431	0.242202	-0.186967	U	Undetermined	0.0228921
arm_tRNA-Gln-CTG-3_AlkBp_arm_d70_1	tRNA-Gln-CTG-3	CTG	Gln	AlkBp_arm_d70_1	AlkBp_arm_d70	tRNA	c305	Day 70	d70_1	ARM-seq	AlkBp	Organoid	hg38	4	3.28676	2	1.64338	81	66.5568	0	0	87	71.487	4	3.28676	4	3.28676	5312	4364.81	13	10.682	0	0	0	0	0	0	0	0	5333	4382.07	whole	1.21701	GGTTCCATGGTGTAAT-GGTAGCACTCTGGACTCTGAATCCAGCGA-TCCGAGTTCGAGTCTCGGTGGAACCTCCA	-GGTTCCATGGTGTAAT--GGTG-AGCACTCTGGACTCTGAATCCAGCG-------------------A-TCCGAGTTCGAGTCTCGGTGGAACCTCCA			m1G											m1A	71.9	44.4	27.5	neutral	neutral	-0.223761	-1	19.7454	-11.9198	-1	0.264653	17.6244	0.193396	0.0628931	0.743711	0.459367	0.298431	0.242202	-0.186967	U	Undetermined	0.0228921
arm_tRNA-Gln-CTG-3_AlkBp_arm_d70_2	tRNA-Gln-CTG-3	CTG	Gln	AlkBp_arm_d70_2	AlkBp_arm_d70	tRNA	c305	Day 70	d70_2	ARM-seq	AlkBp	Organoid	hg38	9	3.78122	28	11.7638	74	31.09	5	2.10068	116	48.7357	9	3.78122	29	12.1839	6459	2713.65	43	18.0658	0	0	0	0	0	0	0	0	6540	2747.68	whole	2.38019	GGTTCCATGGTGTAAT-GGTAGCACTCTGGACTCTGAATCCAGCGA-TCCGAGTTCGAGTCTCGGTGGAACCTCCA	-GGTTCCATGGTGTAAT--GGTG-AGCACTCTGGACTCTGAATCCAGCG-------------------A-TCCGAGTTCGAGTCTCGGTGGAACCTCCA			m1G											m1A	71.9	44.4	27.5	neutral	neutral	-0.223761	-1	19.9465	-11.9622	-1	0.264653	17.6244	0.193396	0.0628931	0.743711	0.459367	0.298431	0.242202	-0.186967	U	Undetermined	0.0228921
arm_tRNA-Gln-CTG-4_AlkBm_arm_d0_1	tRNA-Gln-CTG-4	CTG	Gln	AlkBm_arm_d0_1	AlkBm_arm_d0	tRNA	c305	Day 0	d0_1	ARM-seq	AlkBm	Cell	hg38	2	1.78094	16	14.2475	77	68.5662	11	9.79518	106	94.3899	2	1.78094	19	16.9189	3799	3382.9	91	81.0328	0	0	0	0	0	0	0	0	3911	3482.63	whole	1.123	GGTTCCATGGTGTAAT-GGTAGCACTCTGGACTCTGAATCCAGCGA-TCCGAGTTCGAGTCTCGGTGGAACCTCCA	-GGTTCCATGGTGTAAT--GGTA-AGCACTCTGGACTCTGAATCCAGCG-------------------A-TCCGAGTTCGAGTCTCGGTGGAACCTCCA			m1G											m1A	71.9	44.4	27.5	neutral	neutral	-0.736948	-1	19.286	-8.60653	5	0.415633	17.0689	0	0	1	0	0	1	-0.434706	A3	Stem	-0.775289
arm_tRNA-Gln-CTG-4_AlkBm_arm_d0_2	tRNA-Gln-CTG-4	CTG	Gln	AlkBm_arm_d0_2	AlkBm_arm_d0	tRNA	c305	Day 0	d0_2	ARM-seq	AlkBm	Cell	hg38	1	0.829581	2	1.65916	6	4.97749	5	4.14791	14	11.6141	1	0.829581	5	4.14791	2001	1659.99	203	168.405	0	0	0	0	0	0	0	0	2210	1833.37	low_coverage	1.20543	GGTTCCATGGTGTAAT-GGTAGCACTCTGGACTCTGAATCCAGCGA-TCCGAGTTCGAGTCTCGGTGGAACCTCCA	-GGTTCCATGGTGTAAT--GGTA-AGCACTCTGGACTCTGAATCCAGCG-------------------A-TCCGAGTTCGAGTCTCGGTGGAACCTCCA			m1G											m1A	71.9	44.4	27.5	neutral	neutral	-0.736948				5	0.415633	17.0689	0	0	1	0	0	1	-0.434706	A3	Stem	-0.775289
arm_tRNA-Gln-CTG-4_AlkBm_arm_d0_3	tRNA-Gln-CTG-4	CTG	Gln	AlkBm_arm_d0_3	AlkBm_arm_d0	tRNA	c305	Day 0	d0_3	ARM-seq	AlkBm	Cell	hg38	3	2.15328	3	2.15328	80	57.4207	10	7.17759	96	68.9049	3	2.15328	5	3.5888	4896	3514.15	77	55.2675	0	0	0	0	0	0	0	0	4981	3575.16	whole	1.39322	GGTTCCATGGTGTAAT-GGTAGCACTCTGGACTCTGAATCCAGCGA-TCCGAGTTCGAGTCTCGGTGGAACCTCCA	-GGTTCCATGGTGTAAT--GGTA-AGCACTCTGGACTCTGAATCCAGCG-------------------A-TCCGAGTTCGAGTCTCGGTGGAACCTCCA			m1G											m1A	71.9	44.4	27.5	neutral	neutral	-0.736948	-1	19.3283	-8.69717	5	0.415633	17.0689	0	0	1	0	0	1	-0.434706	A3	Stem	-0.775289
arm_tRNA-Gln-CTG-4_AlkBm_arm_d14_1	tRNA-Gln-CTG-4	CTG	Gln	AlkBm_arm_d14_1	AlkBm_arm_d14	tRNA	c305	Day 14	d14_1	ARM-seq	AlkBm	Organoid	hg38	0	0	0	0	10	19.1208	1	1.91208	11	21.0328	0	0	1	1.91208	983	1879.57	16	30.5932	0	0	0	0	0	0	0	0	1000	1912.08	whole	0.522992	GGTTCCATGGTGTAAT-GGTAGCACTCTGGACTCTGAATCCAGCGA-TCCGAGTTCGAGTCTCGGTGGAACCTCCA	-GGTTCCATGGTGTAAT--GGTA-AGCACTCTGGACTCTGAATCCAGCG-------------------A-TCCGAGTTCGAGTCTCGGTGGAACCTCCA			m1G											m1A	71.9	44.4	27.5	neutral	neutral	-0.736948															Too Low
arm_tRNA-Gln-CTG-4_AlkBm_arm_d14_2	tRNA-Gln-CTG-4	CTG	Gln	AlkBm_arm_d14_2	AlkBm_arm_d14	tRNA	c305	Day 14	d14_2	ARM-seq	AlkBm	Organoid	hg38	0	0	0	0	3	12.1767	0	0	3	12.1767	0	0	0	0	878	3563.72	5	20.2945	0	0	0	0	0	0	0	0	883	3584.01	low_coverage	0.246372	GGTTCCATGGTGTAAT-GGTAGCACTCTGGACTCTGAATCCAGCGA-TCCGAGTTCGAGTCTCGGTGGAACCTCCA	-GGTTCCATGGTGTAAT--GGTA-AGCACTCTGGACTCTGAATCCAGCG-------------------A-TCCGAGTTCGAGTCTCGGTGGAACCTCCA			m1G											m1A	71.9	44.4	27.5	neutral	neutral	-0.736948															Too Low
arm_tRNA-Gln-CTG-4_AlkBm_arm_d35_1	tRNA-Gln-CTG-4	CTG	Gln	AlkBm_arm_d35_1	AlkBm_arm_d35	tRNA	c305	Day 35	d35_1	ARM-seq	AlkBm	Organoid	hg38	1	2.62146	0	0	0	0	1	2.62146	2	5.24292	1	2.62146	0	0	1475	3866.65	12	31.4575	0	0	0	0	0	0	0	0	1488	3900.73	low_coverage	0.381467	GGTTCCATGGTGTAAT-GGTAGCACTCTGGACTCTGAATCCAGCGA-TCCGAGTTCGAGTCTCGGTGGAACCTCCA	-GGTTCCATGGTGTAAT--GGTA-AGCACTCTGGACTCTGAATCCAGCG-------------------A-TCCGAGTTCGAGTCTCGGTGGAACCTCCA			m1G											m1A	71.9	44.4	27.5	neutral	neutral	-0.736948															Too Low
arm_tRNA-Gln-CTG-4_AlkBm_arm_d35_2	tRNA-Gln-CTG-4	CTG	Gln	AlkBm_arm_d35_2	AlkBm_arm_d35	tRNA	c305	Day 35	d35_2	ARM-seq	AlkBm	Organoid	hg38	0	0	0	0	1	2.07001	0	0	1	2.07001	0	0	0	0	459	950.133	7	14.49	0	0	0	0	0	0	0	0	466	964.623	low_coverage	0.48309	GGTTCCATGGTGTAAT-GGTAGCACTCTGGACTCTGAATCCAGCGA-TCCGAGTTCGAGTCTCGGTGGAACCTCCA	-GGTTCCATGGTGTAAT--GGTA-AGCACTCTGGACTCTGAATCCAGCG-------------------A-TCCGAGTTCGAGTCTCGGTGGAACCTCCA			m1G											m1A	71.9	44.4	27.5	neutral	neutral	-0.736948															Too Low
arm_tRNA-Gln-CTG-4_AlkBm_arm_d35_3	tRNA-Gln-CTG-4	CTG	Gln	AlkBm_arm_d35_3	AlkBm_arm_d35	tRNA	c305	Day 35	d35_3	ARM-seq	AlkBm	Organoid	hg38	0	0	0	0	5	2.48385	0	0	5	2.48385	0	0	0	0	4591	2280.67	38	18.8773	0	0	0	0	0	0	0	0	4629	2299.55	low_coverage	2.013	GGTTCCATGGTGTAAT-GGTAGCACTCTGGACTCTGAATCCAGCGA-TCCGAGTTCGAGTCTCGGTGGAACCTCCA	-GGTTCCATGGTGTAAT--GGTA-AGCACTCTGGACTCTGAATCCAGCG-------------------A-TCCGAGTTCGAGTCTCGGTGGAACCTCCA			m1G											m1A	71.9	44.4	27.5	neutral	neutral	-0.736948															Too Low
arm_tRNA-Gln-CTG-4_AlkBm_arm_d35_4	tRNA-Gln-CTG-4	CTG	Gln	AlkBm_arm_d35_4	AlkBm_arm_d35	tRNA	c305	Day 35	d35_4	ARM-seq	AlkBm	Organoid	hg38	2	1.99812	3	2.99718	19	18.9821	7	6.99342	31	30.9709	2	1.99812	11	10.9897	2234	2231.9	103	102.903	0	0	0	0	0	0	0	0	2350	2347.79	whole	1.00094	GGTTCCATGGTGTAAT-GGTAGCACTCTGGACTCTGAATCCAGCGA-TCCGAGTTCGAGTCTCGGTGGAACCTCCA	-GGTTCCATGGTGTAAT--GGTA-AGCACTCTGGACTCTGAATCCAGCG-------------------A-TCCGAGTTCGAGTCTCGGTGGAACCTCCA			m1G											m1A	71.9	44.4	27.5	neutral	neutral	-0.736948	6	19.522	-8.206												Too Low
arm_tRNA-Gln-CTG-4_AlkBm_arm_d35_5	tRNA-Gln-CTG-4	CTG	Gln	AlkBm_arm_d35_5	AlkBm_arm_d35	tRNA	c305	Day 35	d35_5	ARM-seq	AlkBm	Organoid	hg38	1	0.847806	0	0	10	8.47806	0	0	11	9.32586	1	0.847806	1	0.847806	3475	2946.12	14	11.8693	0	0	0	0	0	0	0	0	3491	2959.69	low_coverage	1.17952	GGTTCCATGGTGTAAT-GGTAGCACTCTGGACTCTGAATCCAGCGA-TCCGAGTTCGAGTCTCGGTGGAACCTCCA	-GGTTCCATGGTGTAAT--GGTA-AGCACTCTGGACTCTGAATCCAGCG-------------------A-TCCGAGTTCGAGTCTCGGTGGAACCTCCA			m1G											m1A	71.9	44.4	27.5	neutral	neutral	-0.736948															Too Low
arm_tRNA-Gln-CTG-4_AlkBm_arm_d35_6	tRNA-Gln-CTG-4	CTG	Gln	AlkBm_arm_d35_6	AlkBm_arm_d35	tRNA	c305	Day 35	d35_6	ARM-seq	AlkBm	Organoid	hg38	0	0	0	0	0	0	0	0	0	0	0	0	0	0	884	3905.9	18	79.5319	0	0	0	0	0	0	0	0	902	3985.43	low_coverage	0.226324	GGTTCCATGGTGTAAT-GGTAGCACTCTGGACTCTGAATCCAGCGA-TCCGAGTTCGAGTCTCGGTGGAACCTCCA	-GGTTCCATGGTGTAAT--GGTA-AGCACTCTGGACTCTGAATCCAGCG-------------------A-TCCGAGTTCGAGTCTCGGTGGAACCTCCA			m1G											m1A	71.9	44.4	27.5	neutral	neutral	-0.736948															Too Low
arm_tRNA-Gln-CTG-4_AlkBm_arm_d70_1	tRNA-Gln-CTG-4	CTG	Gln	AlkBm_arm_d70_1	AlkBm_arm_d70	tRNA	c305	Day 70	d70_1	ARM-seq	AlkBm	Organoid	hg38	0	0	0	0	2	2.14033	0	0	2	2.14033	0	0	1	1.07017	4910	5254.52	8	8.56134	0	0	0	0	0	0	0	0	4919	5264.15	low_coverage	0.934433	GGTTCCATGGTGTAAT-GGTAGCACTCTGGACTCTGAATCCAGCGA-TCCGAGTTCGAGTCTCGGTGGAACCTCCA	-GGTTCCATGGTGTAAT--GGTA-AGCACTCTGGACTCTGAATCCAGCG-------------------A-TCCGAGTTCGAGTCTCGGTGGAACCTCCA			m1G											m1A	71.9	44.4	27.5	neutral	neutral	-0.736948															Too Low
arm_tRNA-Gln-CTG-4_AlkBm_arm_d70_2	tRNA-Gln-CTG-4	CTG	Gln	AlkBm_arm_d70_2	AlkBm_arm_d70	tRNA	c305	Day 70	d70_2	ARM-seq	AlkBm	Organoid	hg38	0	0	0	0	4	1.58145	0	0	4	1.58145	0	0	5	1.97681	4067	1607.94	232	91.7239	0	0	0	0	0	0	0	0	4304	1701.64	low_coverage	2.52933	GGTTCCATGGTGTAAT-GGTAGCACTCTGGACTCTGAATCCAGCGA-TCCGAGTTCGAGTCTCGGTGGAACCTCCA	-GGTTCCATGGTGTAAT--GGTA-AGCACTCTGGACTCTGAATCCAGCG-------------------A-TCCGAGTTCGAGTCTCGGTGGAACCTCCA			m1G											m1A	71.9	44.4	27.5	neutral	neutral	-0.736948															Too Low
arm_tRNA-Gln-CTG-4_AlkBm_arm_d70_3	tRNA-Gln-CTG-4	CTG	Gln	AlkBm_arm_d70_3	AlkBm_arm_d70	tRNA	c305	Day 70	d70_3	ARM-seq	AlkBm	Organoid	hg38	0	0	0	0	8	8.86008	0	0	8	8.86008	0	0	0	0	1168	1293.57	15	16.6126	0	0	0	0	0	0	0	0	1183	1310.18	low_coverage	0.902927	GGTTCCATGGTGTAAT-GGTAGCACTCTGGACTCTGAATCCAGCGA-TCCGAGTTCGAGTCTCGGTGGAACCTCCA	-GGTTCCATGGTGTAAT--GGTA-AGCACTCTGGACTCTGAATCCAGCG-------------------A-TCCGAGTTCGAGTCTCGGTGGAACCTCCA			m1G											m1A	71.9	44.4	27.5	neutral	neutral	-0.736948															Too Low
arm_tRNA-Gln-CTG-4_AlkBp_arm_d0_1	tRNA-Gln-CTG-4	CTG	Gln	AlkBp_arm_d0_1	AlkBp_arm_d0	tRNA	c305	Day 0	d0_1	ARM-seq	AlkBp	Cell	hg38	4	2.42852	30	18.2139	44	26.7137	3	1.82139	81	49.1775	4	2.42852	46	27.928	7026	4265.7	80	48.5704	0	0	0	0	0	0	0	0	7156	4344.62	whole	1.64709	GGTTCCATGGTGTAAT-GGTAGCACTCTGGACTCTGAATCCAGCGA-TCCGAGTTCGAGTCTCGGTGGAACCTCCA	-GGTTCCATGGTGTAAT--GGTA-AGCACTCTGGACTCTGAATCCAGCG-------------------A-TCCGAGTTCGAGTCTCGGTGGAACCTCCA			m1G											m1A	71.9	44.4	27.5	neutral	neutral	-0.736948	-1	18.8408	-8.39256	5	0.939374	16.576	0	0	1	0	0	1	-0.434706	A3	Stem	-0.775289
arm_tRNA-Gln-CTG-4_AlkBp_arm_d0_2	tRNA-Gln-CTG-4	CTG	Gln	AlkBp_arm_d0_2	AlkBp_arm_d0	tRNA	c305	Day 0	d0_2	ARM-seq	AlkBp	Cell	hg38	35	15.3961	84	36.9506	595	261.733	12	5.27865	726	319.359	35	15.3961	125	54.986	19994	8795.12	186	81.8191	0	0	0	0	0	0	0	0	20340	8947.32	whole	2.27331	GGTTCCATGGTGTAAT-GGTAGCACTCTGGACTCTGAATCCAGCGA-TCCGAGTTCGAGTCTCGGTGGAACCTCCA	-GGTTCCATGGTGTAAT--GGTA-AGCACTCTGGACTCTGAATCCAGCG-------------------A-TCCGAGTTCGAGTCTCGGTGGAACCTCCA			m1G											m1A	71.9	44.4	27.5	neutral	neutral	-0.736948	22	18.2063	-7.95011	5	0.939374	16.576	0	0	1	0	0	1	-0.434706	A3	Stem	-0.775289
arm_tRNA-Gln-CTG-4_AlkBp_arm_d0_3	tRNA-Gln-CTG-4	CTG	Gln	AlkBp_arm_d0_3	AlkBp_arm_d0	tRNA	c305	Day 0	d0_3	ARM-seq	AlkBp	Cell	hg38	26	13.5802	136	71.0351	406	212.061	8	4.17854	576	300.855	27	14.1026	166	86.7046	9931	5187.13	189	98.7179	0	0	0	0	0	0	0	0	10313	5386.66	whole	1.91455	GGTTCCATGGTGTAAT-GGTAGCACTCTGGACTCTGAATCCAGCGA-TCCGAGTTCGAGTCTCGGTGGAACCTCCA	-GGTTCCATGGTGTAAT--GGTA-AGCACTCTGGACTCTGAATCCAGCG-------------------A-TCCGAGTTCGAGTCTCGGTGGAACCTCCA			m1G											m1A	71.9	44.4	27.5	neutral	neutral	-0.736948	22	18.2056	-8.00661	5	0.939374	16.576	0	0	1	0	0	1	-0.434706	A3	Stem	-0.775289
arm_tRNA-Gln-CTG-4_AlkBp_arm_d0_4	tRNA-Gln-CTG-4	CTG	Gln	AlkBp_arm_d0_4	AlkBp_arm_d0	tRNA	c305	Day 0	d0_4	ARM-seq	AlkBp	Cell	hg38	39	33.5786	79	68.0181	453	390.028	9	7.7489	580	499.374	39	33.5786	122	105.041	9944	8561.68	165	142.063	0	0	0	0	0	0	0	0	10270	8842.36	whole	1.16145	GGTTCCATGGTGTAAT-GGTAGCACTCTGGACTCTGAATCCAGCGA-TCCGAGTTCGAGTCTCGGTGGAACCTCCA	-GGTTCCATGGTGTAAT--GGTA-AGCACTCTGGACTCTGAATCCAGCG-------------------A-TCCGAGTTCGAGTCTCGGTGGAACCTCCA			m1G											m1A	71.9	44.4	27.5	neutral	neutral	-0.736948	22	18.0865	-7.86323	5	0.939374	16.576	0	0	1	0	0	1	-0.434706	A3	Stem	-0.775289
arm_tRNA-Gln-CTG-4_AlkBp_arm_d0_5	tRNA-Gln-CTG-4	CTG	Gln	AlkBp_arm_d0_5	AlkBp_arm_d0	tRNA	c305	Day 0	d0_5	ARM-seq	AlkBp	Cell	hg38	7	10.6224	19	28.8322	305	462.833	5	7.58743	336	509.875	7	10.6224	33	50.077	4106	6230.8	65	98.6366	0	0	0	0	0	0	0	0	4211	6390.13	whole	0.658985	GGTTCCATGGTGTAAT-GGTAGCACTCTGGACTCTGAATCCAGCGA-TCCGAGTTCGAGTCTCGGTGGAACCTCCA	-GGTTCCATGGTGTAAT--GGTA-AGCACTCTGGACTCTGAATCCAGCG-------------------A-TCCGAGTTCGAGTCTCGGTGGAACCTCCA			m1G											m1A	71.9	44.4	27.5	neutral	neutral	-0.736948	22	18.1336	-7.84694	5	0.939374	16.576	0	0	1	0	0	1	-0.434706	A3	Stem	-0.775289
arm_tRNA-Gln-CTG-4_AlkBp_arm_d0_6	tRNA-Gln-CTG-4	CTG	Gln	AlkBp_arm_d0_6	AlkBp_arm_d0	tRNA	c305	Day 0	d0_6	ARM-seq	AlkBp	Cell	hg38	1	1.2392	13	16.1096	38	47.0896	4	4.9568	56	69.3952	1	1.2392	24	29.7408	3600	4461.12	57	70.6344	0	0	0	0	0	0	0	0	3682	4562.73	whole	0.806972	GGTTCCATGGTGTAAT-GGTAGCACTCTGGACTCTGAATCCAGCGA-TCCGAGTTCGAGTCTCGGTGGAACCTCCA	-GGTTCCATGGTGTAAT--GGTA-AGCACTCTGGACTCTGAATCCAGCG-------------------A-TCCGAGTTCGAGTCTCGGTGGAACCTCCA			m1G											m1A	71.9	44.4	27.5	neutral	neutral	-0.736948	-1	18.8784	-8.41473	5	0.939374	16.576	0	0	1	0	0	1	-0.434706	A3	Stem	-0.775289
arm_tRNA-Gln-CTG-4_AlkBp_arm_d0_7	tRNA-Gln-CTG-4	CTG	Gln	AlkBp_arm_d0_7	AlkBp_arm_d0	tRNA	c305	Day 0	d0_7	ARM-seq	AlkBp	Cell	hg38	21	20.9305	52	51.828	171	170.434	5	4.98346	249	248.176	21	20.9305	84	83.7222	5544	5525.66	62	61.7949	0	0	0	0	0	0	0	0	5711	5692.11	whole	1.00332	GGTTCCATGGTGTAAT-GGTAGCACTCTGGACTCTGAATCCAGCGA-TCCGAGTTCGAGTCTCGGTGGAACCTCCA	-GGTTCCATGGTGTAAT--GGTA-AGCACTCTGGACTCTGAATCCAGCG-------------------A-TCCGAGTTCGAGTCTCGGTGGAACCTCCA			m1G											m1A	71.9	44.4	27.5	neutral	neutral	-0.736948	22	18.3168	-8.12327	5	0.939374	16.576	0	0	1	0	0	1	-0.434706	A3	Stem	-0.775289
arm_tRNA-Gln-CTG-4_AlkBp_arm_d0_8	tRNA-Gln-CTG-4	CTG	Gln	AlkBp_arm_d0_8	AlkBp_arm_d0	tRNA	c305	Day 0	d0_8	ARM-seq	AlkBp	Cell	hg38	24	24.7677	40	41.2796	182	187.822	4	4.12796	250	257.997	25	25.7997	54	55.7274	5334	5504.63	83	85.6551	0	0	0	0	0	0	0	0	5496	5671.81	whole	0.969002	GGTTCCATGGTGTAAT-GGTAGCACTCTGGACTCTGAATCCAGCGA-TCCGAGTTCGAGTCTCGGTGGAACCTCCA	-GGTTCCATGGTGTAAT--GGTA-AGCACTCTGGACTCTGAATCCAGCG-------------------A-TCCGAGTTCGAGTCTCGGTGGAACCTCCA			m1G											m1A	71.9	44.4	27.5	neutral	neutral	-0.736948	22	18.2977	-7.98025	5	0.939374	16.576	0	0	1	0	0	1	-0.434706	A3	Stem	-0.775289
arm_tRNA-Gln-CTG-4_AlkBp_arm_d14_1	tRNA-Gln-CTG-4	CTG	Gln	AlkBp_arm_d14_1	AlkBp_arm_d14	tRNA	c305	Day 14	d14_1	ARM-seq	AlkBp	Organoid	hg38	1	0.7788	19	14.7972	63	49.0644	0	0	83	64.6404	1	0.7788	39	30.3732	4289	3340.27	40	31.152	0	0	0	0	0	0	0	0	4369	3402.58	whole	1.28403	GGTTCCATGGTGTAAT-GGTAGCACTCTGGACTCTGAATCCAGCGA-TCCGAGTTCGAGTCTCGGTGGAACCTCCA	-GGTTCCATGGTGTAAT--GGTA-AGCACTCTGGACTCTGAATCCAGCG-------------------A-TCCGAGTTCGAGTCTCGGTGGAACCTCCA			m1G											m1A	71.9	44.4	27.5	neutral	neutral	-0.736948	-1	19.034	-8.38667	5	0.70051	16.9462	0	0	1	0	0	1	-0.434706	A3	Stem	-0.775289
arm_tRNA-Gln-CTG-4_AlkBp_arm_d14_2	tRNA-Gln-CTG-4	CTG	Gln	AlkBp_arm_d14_2	AlkBp_arm_d14	tRNA	c305	Day 14	d14_2	ARM-seq	AlkBp	Organoid	hg38	4	5.46263	7	9.55961	53	72.3799	1	1.36566	65	88.7678	4	5.46263	15	20.4849	3576	4883.59	26	35.5071	0	0	0	0	0	0	0	0	3621	4945.05	whole	0.732248	GGTTCCATGGTGTAAT-GGTAGCACTCTGGACTCTGAATCCAGCGA-TCCGAGTTCGAGTCTCGGTGGAACCTCCA	-GGTTCCATGGTGTAAT--GGTA-AGCACTCTGGACTCTGAATCCAGCG-------------------A-TCCGAGTTCGAGTCTCGGTGGAACCTCCA			m1G											m1A	71.9	44.4	27.5	neutral	neutral	-0.736948	-1	18.9042	-8.40792	5	0.70051	16.9462	0	0	1	0	0	1	-0.434706	A3	Stem	-0.775289
arm_tRNA-Gln-CTG-4_AlkBp_arm_d35_1	tRNA-Gln-CTG-4	CTG	Gln	AlkBp_arm_d35_1	AlkBp_arm_d35	tRNA	c305	Day 35	d35_1	ARM-seq	AlkBp	Organoid	hg38	0	0	5	3.78482	10	7.56965	0	0	15	11.3545	0	0	5	3.78482	2308	1747.07	23	17.4102	0	0	0	0	0	0	0	0	2336	1768.27	low_coverage	1.32107	GGTTCCATGGTGTAAT-GGTAGCACTCTGGACTCTGAATCCAGCGA-TCCGAGTTCGAGTCTCGGTGGAACCTCCA	-GGTTCCATGGTGTAAT--GGTA-AGCACTCTGGACTCTGAATCCAGCG-------------------A-TCCGAGTTCGAGTCTCGGTGGAACCTCCA			m1G											m1A	71.9	44.4	27.5	neutral	neutral	-0.736948	-1	20.0185	-11.878	-1	0.0914882	17.6694	0.193396	0.0628931	0.743711	0.459367	0.298431	0.242202	-0.186967	U	Undetermined	0.0228921
arm_tRNA-Gln-CTG-4_AlkBp_arm_d35_2	tRNA-Gln-CTG-4	CTG	Gln	AlkBp_arm_d35_2	AlkBp_arm_d35	tRNA	c305	Day 35	d35_2	ARM-seq	AlkBp	Organoid	hg38	0	0	1	1.8836	3	5.65081	0	0	4	7.53441	0	0	1	1.8836	1260	2373.34	14	26.3704	0	0	0	0	0	0	0	0	1275	2401.59	low_coverage	0.530897	GGTTCCATGGTGTAAT-GGTAGCACTCTGGACTCTGAATCCAGCGA-TCCGAGTTCGAGTCTCGGTGGAACCTCCA	-GGTTCCATGGTGTAAT--GGTA-AGCACTCTGGACTCTGAATCCAGCG-------------------A-TCCGAGTTCGAGTCTCGGTGGAACCTCCA			m1G											m1A	71.9	44.4	27.5	neutral	neutral	-0.736948				-1	0.0914882	17.6694	0.193396	0.0628931	0.743711	0.459367	0.298431	0.242202	-0.186967	U	Undetermined	0.0228921
arm_tRNA-Gln-CTG-4_AlkBp_arm_d35_3	tRNA-Gln-CTG-4	CTG	Gln	AlkBp_arm_d35_3	AlkBp_arm_d35	tRNA	c305	Day 35	d35_3	ARM-seq	AlkBp	Organoid	hg38	2	1.20892	9	5.44014	30	18.1338	0	0	41	24.7829	2	1.20892	18	10.8803	5072	3065.82	26	15.716	0	0	0	0	0	0	0	0	5118	3093.63	whole	1.65437	GGTTCCATGGTGTAAT-GGTAGCACTCTGGACTCTGAATCCAGCGA-TCCGAGTTCGAGTCTCGGTGGAACCTCCA	-GGTTCCATGGTGTAAT--GGTA-AGCACTCTGGACTCTGAATCCAGCG-------------------A-TCCGAGTTCGAGTCTCGGTGGAACCTCCA			m1G											m1A	71.9	44.4	27.5	neutral	neutral	-0.736948	-1	19.9207	-11.9571	-1	0.0914882	17.6694	0.193396	0.0628931	0.743711	0.459367	0.298431	0.242202	-0.186967	U	Undetermined	0.0228921
arm_tRNA-Gln-CTG-4_AlkBp_arm_d35_4	tRNA-Gln-CTG-4	CTG	Gln	AlkBp_arm_d35_4	AlkBp_arm_d35	tRNA	c305	Day 35	d35_4	ARM-seq	AlkBp	Organoid	hg38	0	0	0	0	0	0	0	0	0	0	0	0	0	0	3316	4229.86	41	52.2992	0	0	0	0	0	0	0	0	3357	4282.16	low_coverage	0.78395	GGTTCCATGGTGTAAT-GGTAGCACTCTGGACTCTGAATCCAGCGA-TCCGAGTTCGAGTCTCGGTGGAACCTCCA	-GGTTCCATGGTGTAAT--GGTA-AGCACTCTGGACTCTGAATCCAGCG-------------------A-TCCGAGTTCGAGTCTCGGTGGAACCTCCA			m1G											m1A	71.9	44.4	27.5	neutral	neutral	-0.736948				-1	0.0914882	17.6694	0.193396	0.0628931	0.743711	0.459367	0.298431	0.242202	-0.186967	U	Undetermined	0.0228921
arm_tRNA-Gln-CTG-4_AlkBp_arm_d35_5	tRNA-Gln-CTG-4	CTG	Gln	AlkBp_arm_d35_5	AlkBp_arm_d35	tRNA	c305	Day 35	d35_5	ARM-seq	AlkBp	Organoid	hg38	1	0.233782	12	2.80539	38	8.88373	0	0	51	11.9229	1	0.233782	31	7.24725	10865	2540.04	90	21.0404	0	0	0	0	0	0	0	0	10987	2568.57	low_coverage	4.27748	GGTTCCATGGTGTAAT-GGTAGCACTCTGGACTCTGAATCCAGCGA-TCCGAGTTCGAGTCTCGGTGGAACCTCCA	-GGTTCCATGGTGTAAT--GGTA-AGCACTCTGGACTCTGAATCCAGCG-------------------A-TCCGAGTTCGAGTCTCGGTGGAACCTCCA			m1G											m1A	71.9	44.4	27.5	neutral	neutral	-0.736948	-1	20.0882	-11.9581	-1	0.0914882	17.6694	0.193396	0.0628931	0.743711	0.459367	0.298431	0.242202	-0.186967	U	Undetermined	0.0228921
arm_tRNA-Gln-CTG-4_AlkBp_arm_d70_1	tRNA-Gln-CTG-4	CTG	Gln	AlkBp_arm_d70_1	AlkBp_arm_d70	tRNA	c305	Day 70	d70_1	ARM-seq	AlkBp	Organoid	hg38	0	0	2	1.64338	4	3.28676	0	0	6	4.93013	0	0	4	3.28676	5235	4301.54	13	10.682	0	0	0	0	0	0	0	0	5252	4315.51	low_coverage	1.21701	GGTTCCATGGTGTAAT-GGTAGCACTCTGGACTCTGAATCCAGCGA-TCCGAGTTCGAGTCTCGGTGGAACCTCCA	-GGTTCCATGGTGTAAT--GGTA-AGCACTCTGGACTCTGAATCCAGCG-------------------A-TCCGAGTTCGAGTCTCGGTGGAACCTCCA			m1G											m1A	71.9	44.4	27.5	neutral	neutral	-0.736948															Too Low
arm_tRNA-Gln-CTG-4_AlkBp_arm_d70_2	tRNA-Gln-CTG-4	CTG	Gln	AlkBp_arm_d70_2	AlkBp_arm_d70	tRNA	c305	Day 70	d70_2	ARM-seq	AlkBp	Organoid	hg38	0	0	4	1.68054	9	3.78122	0	0	13	5.46176	0	0	5	2.10068	6393	2685.92	38	15.9651	0	0	0	0	0	0	0	0	6436	2703.99	low_coverage	2.38019	GGTTCCATGGTGTAAT-GGTAGCACTCTGGACTCTGAATCCAGCGA-TCCGAGTTCGAGTCTCGGTGGAACCTCCA	-GGTTCCATGGTGTAAT--GGTA-AGCACTCTGGACTCTGAATCCAGCG-------------------A-TCCGAGTTCGAGTCTCGGTGGAACCTCCA			m1G											m1A	71.9	44.4	27.5	neutral	neutral	-0.736948															Too Low
arm_tRNA-Gln-CTG-5_AlkBm_arm_d0_1	tRNA-Gln-CTG-5	CTG	Gln	AlkBm_arm_d0_1	AlkBm_arm_d0	tRNA	c305	Day 0	d0_1	ARM-seq	AlkBm	Cell	hg38	0	0	2	1.78094	0	0	0	0	2	1.78094	0	0	34	30.276	4557	4057.88	46	40.9617	0	0	0	0	0	0	0	0	4637	4129.11	low_coverage	1.123	GGTTCCATGGTGTAAT-GGTAGCACTCTGGACTCTGAATCCGGTAA-TCCGAGTTCAAATCTCGGTGGAACCTCCA	-GGTTCCATGGTGTAAT--GGTT-AGCACTCTGGACTCTGAATCCGGTA-------------------A-TCCGAGTTCAAATCTCGGTGGAACCTCCA			m1G											m1A	66.2	41.9	24.3	neutral	neutral	0															Too Low
arm_tRNA-Gln-CTG-5_AlkBm_arm_d0_2	tRNA-Gln-CTG-5	CTG	Gln	AlkBm_arm_d0_2	AlkBm_arm_d0	tRNA	c305	Day 0	d0_2	ARM-seq	AlkBm	Cell	hg38	0	0	2	1.65916	0	0	6	4.97749	8	6.63665	0	0	28	23.2283	3023	2507.82	111	92.0835	0	0	0	0	0	0	0	0	3162	2623.14	low_coverage	1.20543	GGTTCCATGGTGTAAT-GGTAGCACTCTGGACTCTGAATCCGGTAA-TCCGAGTTCAAATCTCGGTGGAACCTCCA	-GGTTCCATGGTGTAAT--GGTT-AGCACTCTGGACTCTGAATCCGGTA-------------------A-TCCGAGTTCAAATCTCGGTGGAACCTCCA			m1G											m1A	66.2	41.9	24.3	neutral	neutral	0															Too Low
arm_tRNA-Gln-CTG-5_AlkBm_arm_d0_3	tRNA-Gln-CTG-5	CTG	Gln	AlkBm_arm_d0_3	AlkBm_arm_d0	tRNA	c305	Day 0	d0_3	ARM-seq	AlkBm	Cell	hg38	0	0	1	0.717759	0	0	3	2.15328	4	2.87104	0	0	23	16.5085	5562	3992.18	25	17.944	0	0	0	0	0	0	0	0	5610	4026.63	low_coverage	1.39322	GGTTCCATGGTGTAAT-GGTAGCACTCTGGACTCTGAATCCGGTAA-TCCGAGTTCAAATCTCGGTGGAACCTCCA	-GGTTCCATGGTGTAAT--GGTT-AGCACTCTGGACTCTGAATCCGGTA-------------------A-TCCGAGTTCAAATCTCGGTGGAACCTCCA			m1G											m1A	66.2	41.9	24.3	neutral	neutral	0															Too Low
arm_tRNA-Gln-CTG-5_AlkBm_arm_d14_1	tRNA-Gln-CTG-5	CTG	Gln	AlkBm_arm_d14_1	AlkBm_arm_d14	tRNA	c305	Day 14	d14_1	ARM-seq	AlkBm	Organoid	hg38	0	0	0	0	1	1.91208	0	0	1	1.91208	0	0	4	7.6483	1391	2659.7	18	34.4174	0	0	0	0	0	0	0	0	1413	2701.76	low_coverage	0.522992	GGTTCCATGGTGTAAT-GGTAGCACTCTGGACTCTGAATCCGGTAA-TCCGAGTTCAAATCTCGGTGGAACCTCCA	-GGTTCCATGGTGTAAT--GGTT-AGCACTCTGGACTCTGAATCCGGTA-------------------A-TCCGAGTTCAAATCTCGGTGGAACCTCCA			m1G											m1A	66.2	41.9	24.3	neutral	neutral	0															Too Low
arm_tRNA-Gln-CTG-5_AlkBm_arm_d14_2	tRNA-Gln-CTG-5	CTG	Gln	AlkBm_arm_d14_2	AlkBm_arm_d14	tRNA	c305	Day 14	d14_2	ARM-seq	AlkBm	Organoid	hg38	0	0	0	0	0	0	0	0	0	0	0	0	4	16.2356	1484	6023.41	13	52.7657	0	0	0	0	0	0	0	0	1501	6092.41	low_coverage	0.246372	GGTTCCATGGTGTAAT-GGTAGCACTCTGGACTCTGAATCCGGTAA-TCCGAGTTCAAATCTCGGTGGAACCTCCA	-GGTTCCATGGTGTAAT--GGTT-AGCACTCTGGACTCTGAATCCGGTA-------------------A-TCCGAGTTCAAATCTCGGTGGAACCTCCA			m1G											m1A	66.2	41.9	24.3	neutral	neutral	0															Too Low
arm_tRNA-Gln-CTG-5_AlkBm_arm_d35_1	tRNA-Gln-CTG-5	CTG	Gln	AlkBm_arm_d35_1	AlkBm_arm_d35	tRNA	c305	Day 35	d35_1	ARM-seq	AlkBm	Organoid	hg38	0	0	0	0	0	0	0	0	0	0	0	0	2	5.24292	2040	5347.77	5	13.1073	0	0	0	0	0	0	0	0	2047	5366.12	low_coverage	0.381467	GGTTCCATGGTGTAAT-GGTAGCACTCTGGACTCTGAATCCGGTAA-TCCGAGTTCAAATCTCGGTGGAACCTCCA	-GGTTCCATGGTGTAAT--GGTT-AGCACTCTGGACTCTGAATCCGGTA-------------------A-TCCGAGTTCAAATCTCGGTGGAACCTCCA			m1G											m1A	66.2	41.9	24.3	neutral	neutral	0															Too Low
arm_tRNA-Gln-CTG-5_AlkBm_arm_d35_2	tRNA-Gln-CTG-5	CTG	Gln	AlkBm_arm_d35_2	AlkBm_arm_d35	tRNA	c305	Day 35	d35_2	ARM-seq	AlkBm	Organoid	hg38	0	0	0	0	0	0	0	0	0	0	0	0	1	2.07001	866	1792.63	10	20.7001	0	0	0	0	0	0	0	0	877	1815.4	low_coverage	0.48309	GGTTCCATGGTGTAAT-GGTAGCACTCTGGACTCTGAATCCGGTAA-TCCGAGTTCAAATCTCGGTGGAACCTCCA	-GGTTCCATGGTGTAAT--GGTT-AGCACTCTGGACTCTGAATCCGGTA-------------------A-TCCGAGTTCAAATCTCGGTGGAACCTCCA			m1G											m1A	66.2	41.9	24.3	neutral	neutral	0															Too Low
arm_tRNA-Gln-CTG-5_AlkBm_arm_d35_3	tRNA-Gln-CTG-5	CTG	Gln	AlkBm_arm_d35_3	AlkBm_arm_d35	tRNA	c305	Day 35	d35_3	ARM-seq	AlkBm	Organoid	hg38	0	0	0	0	0	0	0	0	0	0	0	0	3	1.49031	6745	3350.72	22	10.929	0	0	0	0	0	0	0	0	6770	3363.14	low_coverage	2.013	GGTTCCATGGTGTAAT-GGTAGCACTCTGGACTCTGAATCCGGTAA-TCCGAGTTCAAATCTCGGTGGAACCTCCA	-GGTTCCATGGTGTAAT--GGTT-AGCACTCTGGACTCTGAATCCGGTA-------------------A-TCCGAGTTCAAATCTCGGTGGAACCTCCA			m1G											m1A	66.2	41.9	24.3	neutral	neutral	0															Too Low
arm_tRNA-Gln-CTG-5_AlkBm_arm_d35_4	tRNA-Gln-CTG-5	CTG	Gln	AlkBm_arm_d35_4	AlkBm_arm_d35	tRNA	c305	Day 35	d35_4	ARM-seq	AlkBm	Organoid	hg38	0	0	1	0.99906	0	0	4	3.99624	5	4.9953	0	0	59	58.9445	4978	4973.32	61	60.9427	0	0	0	0	0	0	0	0	5098	5093.21	low_coverage	1.00094	GGTTCCATGGTGTAAT-GGTAGCACTCTGGACTCTGAATCCGGTAA-TCCGAGTTCAAATCTCGGTGGAACCTCCA	-GGTTCCATGGTGTAAT--GGTT-AGCACTCTGGACTCTGAATCCGGTA-------------------A-TCCGAGTTCAAATCTCGGTGGAACCTCCA			m1G											m1A	66.2	41.9	24.3	neutral	neutral	0															Too Low
arm_tRNA-Gln-CTG-5_AlkBm_arm_d35_5	tRNA-Gln-CTG-5	CTG	Gln	AlkBm_arm_d35_5	AlkBm_arm_d35	tRNA	c305	Day 35	d35_5	ARM-seq	AlkBm	Organoid	hg38	0	0	0	0	0	0	0	0	0	0	0	0	1	0.847806	4939	4187.31	9	7.63025	0	0	0	0	0	0	0	0	4949	4195.79	low_coverage	1.17952	GGTTCCATGGTGTAAT-GGTAGCACTCTGGACTCTGAATCCGGTAA-TCCGAGTTCAAATCTCGGTGGAACCTCCA	-GGTTCCATGGTGTAAT--GGTT-AGCACTCTGGACTCTGAATCCGGTA-------------------A-TCCGAGTTCAAATCTCGGTGGAACCTCCA			m1G											m1A	66.2	41.9	24.3	neutral	neutral	0															Too Low
arm_tRNA-Gln-CTG-5_AlkBm_arm_d35_6	tRNA-Gln-CTG-5	CTG	Gln	AlkBm_arm_d35_6	AlkBm_arm_d35	tRNA	c305	Day 35	d35_6	ARM-seq	AlkBm	Organoid	hg38	0	0	0	0	0	0	0	0	0	0	0	0	2	8.83688	2577	11386.3	24	106.043	0	0	0	0	0	0	0	0	2603	11501.2	low_coverage	0.226324	GGTTCCATGGTGTAAT-GGTAGCACTCTGGACTCTGAATCCGGTAA-TCCGAGTTCAAATCTCGGTGGAACCTCCA	-GGTTCCATGGTGTAAT--GGTT-AGCACTCTGGACTCTGAATCCGGTA-------------------A-TCCGAGTTCAAATCTCGGTGGAACCTCCA			m1G											m1A	66.2	41.9	24.3	neutral	neutral	0															Too Low
arm_tRNA-Gln-CTG-5_AlkBm_arm_d70_1	tRNA-Gln-CTG-5	CTG	Gln	AlkBm_arm_d70_1	AlkBm_arm_d70	tRNA	c305	Day 70	d70_1	ARM-seq	AlkBm	Organoid	hg38	0	0	0	0	0	0	0	0	0	0	0	0	3	3.2105	6923	7408.77	2	2.14033	0	0	0	0	0	0	0	0	6928	7414.12	low_coverage	0.934433	GGTTCCATGGTGTAAT-GGTAGCACTCTGGACTCTGAATCCGGTAA-TCCGAGTTCAAATCTCGGTGGAACCTCCA	-GGTTCCATGGTGTAAT--GGTT-AGCACTCTGGACTCTGAATCCGGTA-------------------A-TCCGAGTTCAAATCTCGGTGGAACCTCCA			m1G											m1A	66.2	41.9	24.3	neutral	neutral	0															Too Low
arm_tRNA-Gln-CTG-5_AlkBm_arm_d70_2	tRNA-Gln-CTG-5	CTG	Gln	AlkBm_arm_d70_2	AlkBm_arm_d70	tRNA	c305	Day 70	d70_2	ARM-seq	AlkBm	Organoid	hg38	0	0	2	0.790723	0	0	1	0.395362	3	1.18609	0	0	67	26.4892	6509	2573.41	128	50.6063	0	0	0	0	0	0	0	0	6704	2650.5	low_coverage	2.52933	GGTTCCATGGTGTAAT-GGTAGCACTCTGGACTCTGAATCCGGTAA-TCCGAGTTCAAATCTCGGTGGAACCTCCA	-GGTTCCATGGTGTAAT--GGTT-AGCACTCTGGACTCTGAATCCGGTA-------------------A-TCCGAGTTCAAATCTCGGTGGAACCTCCA			m1G											m1A	66.2	41.9	24.3	neutral	neutral	0															Too Low
arm_tRNA-Gln-CTG-5_AlkBm_arm_d70_3	tRNA-Gln-CTG-5	CTG	Gln	AlkBm_arm_d70_3	AlkBm_arm_d70	tRNA	c305	Day 70	d70_3	ARM-seq	AlkBm	Organoid	hg38	0	0	0	0	1	1.10751	0	0	1	1.10751	0	0	5	5.53755	1554	1721.07	7	7.75257	0	0	0	0	0	0	0	0	1566	1734.36	low_coverage	0.902927	GGTTCCATGGTGTAAT-GGTAGCACTCTGGACTCTGAATCCGGTAA-TCCGAGTTCAAATCTCGGTGGAACCTCCA	-GGTTCCATGGTGTAAT--GGTT-AGCACTCTGGACTCTGAATCCGGTA-------------------A-TCCGAGTTCAAATCTCGGTGGAACCTCCA			m1G											m1A	66.2	41.9	24.3	neutral	neutral	0															Too Low
arm_tRNA-Gln-CTG-5_AlkBp_arm_d0_1	tRNA-Gln-CTG-5	CTG	Gln	AlkBp_arm_d0_1	AlkBp_arm_d0	tRNA	c305	Day 0	d0_1	ARM-seq	AlkBp	Cell	hg38	2	1.21426	4	2.42852	5	3.03565	1	0.60713	12	7.28556	2	1.21426	101	61.3201	12884	7822.26	47	28.5351	0	0	0	0	0	0	0	0	13034	7913.33	low_coverage	1.64709	GGTTCCATGGTGTAAT-GGTAGCACTCTGGACTCTGAATCCGGTAA-TCCGAGTTCAAATCTCGGTGGAACCTCCA	-GGTTCCATGGTGTAAT--GGTT-AGCACTCTGGACTCTGAATCCGGTA-------------------A-TCCGAGTTCAAATCTCGGTGGAACCTCCA			m1G											m1A	66.2	41.9	24.3	neutral	neutral	0															Too Low
arm_tRNA-Gln-CTG-5_AlkBp_arm_d0_2	tRNA-Gln-CTG-5	CTG	Gln	AlkBp_arm_d0_2	AlkBp_arm_d0	tRNA	c305	Day 0	d0_2	ARM-seq	AlkBp	Cell	hg38	3	1.31966	5	2.19944	25	10.9972	3	1.31966	36	15.836	3	1.31966	119	52.3466	27383	12045.4	84	36.9506	0	0	0	0	0	0	0	0	27589	12136.1	low_coverage	2.27331	GGTTCCATGGTGTAAT-GGTAGCACTCTGGACTCTGAATCCGGTAA-TCCGAGTTCAAATCTCGGTGGAACCTCCA	-GGTTCCATGGTGTAAT--GGTT-AGCACTCTGGACTCTGAATCCGGTA-------------------A-TCCGAGTTCAAATCTCGGTGGAACCTCCA			m1G											m1A	66.2	41.9	24.3	neutral	neutral	0	10	16.25	-12.6642												Too Low
arm_tRNA-Gln-CTG-5_AlkBp_arm_d0_3	tRNA-Gln-CTG-5	CTG	Gln	AlkBp_arm_d0_3	AlkBp_arm_d0	tRNA	c305	Day 0	d0_3	ARM-seq	AlkBp	Cell	hg38	3	1.56695	5	2.61158	20	10.4463	3	1.56695	31	16.1918	3	1.56695	125	65.2896	15975	8344.01	151	78.8699	0	0	0	0	0	0	0	0	16254	8489.74	low_coverage	1.91455	GGTTCCATGGTGTAAT-GGTAGCACTCTGGACTCTGAATCCGGTAA-TCCGAGTTCAAATCTCGGTGGAACCTCCA	-GGTTCCATGGTGTAAT--GGTT-AGCACTCTGGACTCTGAATCCGGTA-------------------A-TCCGAGTTCAAATCTCGGTGGAACCTCCA			m1G											m1A	66.2	41.9	24.3	neutral	neutral	0	10	16.2103	-12.719												Too Low
arm_tRNA-Gln-CTG-5_AlkBp_arm_d0_4	tRNA-Gln-CTG-5	CTG	Gln	AlkBp_arm_d0_4	AlkBp_arm_d0	tRNA	c305	Day 0	d0_4	ARM-seq	AlkBp	Cell	hg38	1	0.860989	7	6.02692	22	18.9418	1	0.860989	31	26.6907	1	0.860989	137	117.956	14125	12161.5	80	68.8791	0	0	0	0	0	0	0	0	14343	12349.2	whole	1.16145	GGTTCCATGGTGTAAT-GGTAGCACTCTGGACTCTGAATCCGGTAA-TCCGAGTTCAAATCTCGGTGGAACCTCCA	-GGTTCCATGGTGTAAT--GGTT-AGCACTCTGGACTCTGAATCCGGTA-------------------A-TCCGAGTTCAAATCTCGGTGGAACCTCCA			m1G											m1A	66.2	41.9	24.3	neutral	neutral	0	10	16.2629	-12.6569												Too Low
arm_tRNA-Gln-CTG-5_AlkBp_arm_d0_5	tRNA-Gln-CTG-5	CTG	Gln	AlkBp_arm_d0_5	AlkBp_arm_d0	tRNA	c305	Day 0	d0_5	ARM-seq	AlkBp	Cell	hg38	1	1.51749	1	1.51749	5	7.58743	1	1.51749	8	12.1399	1	1.51749	38	57.6645	6289	9543.47	36	54.6295	0	0	0	0	0	0	0	0	6364	9657.28	low_coverage	0.658985	GGTTCCATGGTGTAAT-GGTAGCACTCTGGACTCTGAATCCGGTAA-TCCGAGTTCAAATCTCGGTGGAACCTCCA	-GGTTCCATGGTGTAAT--GGTT-AGCACTCTGGACTCTGAATCCGGTA-------------------A-TCCGAGTTCAAATCTCGGTGGAACCTCCA			m1G											m1A	66.2	41.9	24.3	neutral	neutral	0															Too Low
arm_tRNA-Gln-CTG-5_AlkBp_arm_d0_6	tRNA-Gln-CTG-5	CTG	Gln	AlkBp_arm_d0_6	AlkBp_arm_d0	tRNA	c305	Day 0	d0_6	ARM-seq	AlkBp	Cell	hg38	1	1.2392	2	2.4784	3	3.7176	6	7.4352	12	14.8704	1	1.2392	39	48.3288	6547	8113.04	31	38.4152	0	0	0	0	0	0	0	0	6618	8201.02	low_coverage	0.806972	GGTTCCATGGTGTAAT-GGTAGCACTCTGGACTCTGAATCCGGTAA-TCCGAGTTCAAATCTCGGTGGAACCTCCA	-GGTTCCATGGTGTAAT--GGTT-AGCACTCTGGACTCTGAATCCGGTA-------------------A-TCCGAGTTCAAATCTCGGTGGAACCTCCA			m1G											m1A	66.2	41.9	24.3	neutral	neutral	0															Too Low
arm_tRNA-Gln-CTG-5_AlkBp_arm_d0_7	tRNA-Gln-CTG-5	CTG	Gln	AlkBp_arm_d0_7	AlkBp_arm_d0	tRNA	c305	Day 0	d0_7	ARM-seq	AlkBp	Cell	hg38	1	0.996693	3	2.99008	6	5.98016	2	1.99339	12	11.9603	1	0.996693	51	50.8313	7633	7607.75	32	31.8942	0	0	0	0	0	0	0	0	7717	7691.48	low_coverage	1.00332	GGTTCCATGGTGTAAT-GGTAGCACTCTGGACTCTGAATCCGGTAA-TCCGAGTTCAAATCTCGGTGGAACCTCCA	-GGTTCCATGGTGTAAT--GGTT-AGCACTCTGGACTCTGAATCCGGTA-------------------A-TCCGAGTTCAAATCTCGGTGGAACCTCCA			m1G											m1A	66.2	41.9	24.3	neutral	neutral	0															Too Low
arm_tRNA-Gln-CTG-5_AlkBp_arm_d0_8	tRNA-Gln-CTG-5	CTG	Gln	AlkBp_arm_d0_8	AlkBp_arm_d0	tRNA	c305	Day 0	d0_8	ARM-seq	AlkBp	Cell	hg38	0	0	0	0	10	10.3199	2	2.06398	12	12.3839	0	0	51	52.6315	8438	8707.93	50	51.5995	0	0	0	0	0	0	0	0	8539	8812.16	low_coverage	0.969002	GGTTCCATGGTGTAAT-GGTAGCACTCTGGACTCTGAATCCGGTAA-TCCGAGTTCAAATCTCGGTGGAACCTCCA	-GGTTCCATGGTGTAAT--GGTT-AGCACTCTGGACTCTGAATCCGGTA-------------------A-TCCGAGTTCAAATCTCGGTGGAACCTCCA			m1G											m1A	66.2	41.9	24.3	neutral	neutral	0															Too Low
arm_tRNA-Gln-CTG-5_AlkBp_arm_d14_1	tRNA-Gln-CTG-5	CTG	Gln	AlkBp_arm_d14_1	AlkBp_arm_d14	tRNA	c305	Day 14	d14_1	ARM-seq	AlkBp	Organoid	hg38	2	1.5576	4	3.1152	3	2.3364	0	0	9	7.0092	2	1.5576	84	65.4192	11351	8840.16	32	24.9216	0	0	0	0	0	0	0	0	11469	8932.05	low_coverage	1.28403	GGTTCCATGGTGTAAT-GGTAGCACTCTGGACTCTGAATCCGGTAA-TCCGAGTTCAAATCTCGGTGGAACCTCCA	-GGTTCCATGGTGTAAT--GGTT-AGCACTCTGGACTCTGAATCCGGTA-------------------A-TCCGAGTTCAAATCTCGGTGGAACCTCCA			m1G											m1A	66.2	41.9	24.3	neutral	neutral	0															Too Low
arm_tRNA-Gln-CTG-5_AlkBp_arm_d14_2	tRNA-Gln-CTG-5	CTG	Gln	AlkBp_arm_d14_2	AlkBp_arm_d14	tRNA	c305	Day 14	d14_2	ARM-seq	AlkBp	Organoid	hg38	0	0	1	1.36566	3	4.09697	1	1.36566	5	6.82829	0	0	27	36.8728	7288	9952.92	18	24.5818	0	0	0	0	0	0	0	0	7333	10014.4	low_coverage	0.732248	GGTTCCATGGTGTAAT-GGTAGCACTCTGGACTCTGAATCCGGTAA-TCCGAGTTCAAATCTCGGTGGAACCTCCA	-GGTTCCATGGTGTAAT--GGTT-AGCACTCTGGACTCTGAATCCGGTA-------------------A-TCCGAGTTCAAATCTCGGTGGAACCTCCA			m1G											m1A	66.2	41.9	24.3	neutral	neutral	0															Too Low
arm_tRNA-Gln-CTG-5_AlkBp_arm_d35_1	tRNA-Gln-CTG-5	CTG	Gln	AlkBp_arm_d35_1	AlkBp_arm_d35	tRNA	c305	Day 35	d35_1	ARM-seq	AlkBp	Organoid	hg38	0	0	0	0	1	0.756965	0	0	1	0.756965	0	0	19	14.3823	7199	5449.39	16	12.1114	0	0	0	0	0	0	0	0	7234	5475.88	low_coverage	1.32107	GGTTCCATGGTGTAAT-GGTAGCACTCTGGACTCTGAATCCGGTAA-TCCGAGTTCAAATCTCGGTGGAACCTCCA	-GGTTCCATGGTGTAAT--GGTT-AGCACTCTGGACTCTGAATCCGGTA-------------------A-TCCGAGTTCAAATCTCGGTGGAACCTCCA			m1G											m1A	66.2	41.9	24.3	neutral	neutral	0															Too Low
arm_tRNA-Gln-CTG-5_AlkBp_arm_d35_2	tRNA-Gln-CTG-5	CTG	Gln	AlkBp_arm_d35_2	AlkBp_arm_d35	tRNA	c305	Day 35	d35_2	ARM-seq	AlkBp	Organoid	hg38	0	0	0	0	0	0	0	0	0	0	0	0	15	28.254	5019	9453.8	5	9.41802	0	0	0	0	0	0	0	0	5039	9491.48	low_coverage	0.530897	GGTTCCATGGTGTAAT-GGTAGCACTCTGGACTCTGAATCCGGTAA-TCCGAGTTCAAATCTCGGTGGAACCTCCA	-GGTTCCATGGTGTAAT--GGTT-AGCACTCTGGACTCTGAATCCGGTA-------------------A-TCCGAGTTCAAATCTCGGTGGAACCTCCA			m1G											m1A	66.2	41.9	24.3	neutral	neutral	0															Too Low
arm_tRNA-Gln-CTG-5_AlkBp_arm_d35_3	tRNA-Gln-CTG-5	CTG	Gln	AlkBp_arm_d35_3	AlkBp_arm_d35	tRNA	c305	Day 35	d35_3	ARM-seq	AlkBp	Organoid	hg38	0	0	1	0.60446	0	0	0	0	1	0.60446	0	0	53	32.0364	15230	9205.93	12	7.25352	0	0	0	0	0	0	0	0	15295	9245.22	low_coverage	1.65437	GGTTCCATGGTGTAAT-GGTAGCACTCTGGACTCTGAATCCGGTAA-TCCGAGTTCAAATCTCGGTGGAACCTCCA	-GGTTCCATGGTGTAAT--GGTT-AGCACTCTGGACTCTGAATCCGGTA-------------------A-TCCGAGTTCAAATCTCGGTGGAACCTCCA			m1G											m1A	66.2	41.9	24.3	neutral	neutral	0															Too Low
arm_tRNA-Gln-CTG-5_AlkBp_arm_d35_4	tRNA-Gln-CTG-5	CTG	Gln	AlkBp_arm_d35_4	AlkBp_arm_d35	tRNA	c305	Day 35	d35_4	ARM-seq	AlkBp	Organoid	hg38	0	0	0	0	0	0	0	0	0	0	0	0	33	42.0945	11126	14192.2	36	45.9213	0	0	0	0	0	0	0	0	11195	14280.2	low_coverage	0.78395	GGTTCCATGGTGTAAT-GGTAGCACTCTGGACTCTGAATCCGGTAA-TCCGAGTTCAAATCTCGGTGGAACCTCCA	-GGTTCCATGGTGTAAT--GGTT-AGCACTCTGGACTCTGAATCCGGTA-------------------A-TCCGAGTTCAAATCTCGGTGGAACCTCCA			m1G											m1A	66.2	41.9	24.3	neutral	neutral	0															Too Low
arm_tRNA-Gln-CTG-5_AlkBp_arm_d35_5	tRNA-Gln-CTG-5	CTG	Gln	AlkBp_arm_d35_5	AlkBp_arm_d35	tRNA	c305	Day 35	d35_5	ARM-seq	AlkBp	Organoid	hg38	0	0	4	0.935129	2	0.467564	0	0	6	1.40269	0	0	172	40.2105	28140	6578.63	90	21.0404	0	0	0	0	0	0	0	0	28402	6639.88	low_coverage	4.27748	GGTTCCATGGTGTAAT-GGTAGCACTCTGGACTCTGAATCCGGTAA-TCCGAGTTCAAATCTCGGTGGAACCTCCA	-GGTTCCATGGTGTAAT--GGTT-AGCACTCTGGACTCTGAATCCGGTA-------------------A-TCCGAGTTCAAATCTCGGTGGAACCTCCA			m1G											m1A	66.2	41.9	24.3	neutral	neutral	0															Too Low
arm_tRNA-Gln-CTG-5_AlkBp_arm_d70_1	tRNA-Gln-CTG-5	CTG	Gln	AlkBp_arm_d70_1	AlkBp_arm_d70	tRNA	c305	Day 70	d70_1	ARM-seq	AlkBp	Organoid	hg38	0	0	2	1.64338	0	0	1	0.821689	3	2.46507	0	0	18	14.7904	14634	12024.6	3	2.46507	0	0	0	0	0	0	0	0	14655	12041.9	low_coverage	1.21701	GGTTCCATGGTGTAAT-GGTAGCACTCTGGACTCTGAATCCGGTAA-TCCGAGTTCAAATCTCGGTGGAACCTCCA	-GGTTCCATGGTGTAAT--GGTT-AGCACTCTGGACTCTGAATCCGGTA-------------------A-TCCGAGTTCAAATCTCGGTGGAACCTCCA			m1G											m1A	66.2	41.9	24.3	neutral	neutral	0															Too Low
arm_tRNA-Gln-CTG-5_AlkBp_arm_d70_2	tRNA-Gln-CTG-5	CTG	Gln	AlkBp_arm_d70_2	AlkBp_arm_d70	tRNA	c305	Day 70	d70_2	ARM-seq	AlkBp	Organoid	hg38	0	0	4	1.68054	1	0.420135	0	0	5	2.10068	0	0	89	37.392	18298	7687.63	22	9.24297	0	0	0	0	0	0	0	0	18409	7734.27	low_coverage	2.38019	GGTTCCATGGTGTAAT-GGTAGCACTCTGGACTCTGAATCCGGTAA-TCCGAGTTCAAATCTCGGTGGAACCTCCA	-GGTTCCATGGTGTAAT--GGTT-AGCACTCTGGACTCTGAATCCGGTA-------------------A-TCCGAGTTCAAATCTCGGTGGAACCTCCA			m1G											m1A	66.2	41.9	24.3	neutral	neutral	0															Too Low
arm_tRNA-Gln-CTG-6_AlkBm_arm_d0_1	tRNA-Gln-CTG-6	CTG	Gln	AlkBm_arm_d0_1	AlkBm_arm_d0	tRNA	c305	Day 0	d0_1	ARM-seq	AlkBm	Cell	hg38	0	0	7	6.23329	27	24.0427	2	1.78094	36	32.0569	0	0	7	6.23329	53	47.1949	81	72.1281	0	0	0	0	0	0	0	0	141	125.556	whole	1.123	GGCCCCATGGTGTAAT-GGTAGCACTCTGGACTCTGAATCCAGCGA-TCCGAGTTCAAATCTCGGTGGGACCCCCA	-GGCCCCATGGTGTAAT--GGTC-AGCACTCTGGACTCTGAATCCAGCG-------------------A-TCCGAGTTCAAATCTCGGTGGGACCCCCA			m1G											m1A	64.7	45	19.7	neutral	neutral	0.00784558	-1	21.0002	-10.247	5	0.381127	17.2175	0	0	1	0	0	1	-0.434706	A3	Stem	-0.775289
arm_tRNA-Gln-CTG-6_AlkBm_arm_d0_2	tRNA-Gln-CTG-6	CTG	Gln	AlkBm_arm_d0_2	AlkBm_arm_d0	tRNA	c305	Day 0	d0_2	ARM-seq	AlkBm	Cell	hg38	0	0	4	3.31833	24	19.91	2	1.65916	30	24.8874	0	0	4	3.31833	37	30.6945	187	155.132	0	0	0	0	0	0	0	0	228	189.145	whole	1.20543	GGCCCCATGGTGTAAT-GGTAGCACTCTGGACTCTGAATCCAGCGA-TCCGAGTTCAAATCTCGGTGGGACCCCCA	-GGCCCCATGGTGTAAT--GGTC-AGCACTCTGGACTCTGAATCCAGCG-------------------A-TCCGAGTTCAAATCTCGGTGGGACCCCCA			m1G											m1A	64.7	45	19.7	neutral	neutral	0.00784558	6	19.7063	-7.75739	5	0.381127	17.2175	0	0	1	0	0	1	-0.434706	A3	Stem	-0.775289
arm_tRNA-Gln-CTG-6_AlkBm_arm_d0_3	tRNA-Gln-CTG-6	CTG	Gln	AlkBm_arm_d0_3	AlkBm_arm_d0	tRNA	c305	Day 0	d0_3	ARM-seq	AlkBm	Cell	hg38	0	0	8	5.74207	36	25.8393	2	1.43552	46	33.0169	0	0	8	5.74207	83	59.574	66	47.3721	0	0	0	0	0	0	0	0	157	112.688	whole	1.39322	GGCCCCATGGTGTAAT-GGTAGCACTCTGGACTCTGAATCCAGCGA-TCCGAGTTCAAATCTCGGTGGGACCCCCA	-GGCCCCATGGTGTAAT--GGTC-AGCACTCTGGACTCTGAATCCAGCG-------------------A-TCCGAGTTCAAATCTCGGTGGGACCCCCA			m1G											m1A	64.7	45	19.7	neutral	neutral	0.00784558	-1	21.0461	-10.2876	5	0.381127	17.2175	0	0	1	0	0	1	-0.434706	A3	Stem	-0.775289
arm_tRNA-Gln-CTG-6_AlkBm_arm_d14_1	tRNA-Gln-CTG-6	CTG	Gln	AlkBm_arm_d14_1	AlkBm_arm_d14	tRNA	c305	Day 14	d14_1	ARM-seq	AlkBm	Organoid	hg38	0	0	0	0	15	28.6811	0	0	15	28.6811	0	0	0	0	17	32.5053	15	28.6811	0	0	0	0	0	0	0	0	32	61.1864	whole	0.522992	GGCCCCATGGTGTAAT-GGTAGCACTCTGGACTCTGAATCCAGCGA-TCCGAGTTCAAATCTCGGTGGGACCCCCA	-GGCCCCATGGTGTAAT--GGTC-AGCACTCTGGACTCTGAATCCAGCG-------------------A-TCCGAGTTCAAATCTCGGTGGGACCCCCA			m1G											m1A	64.7	45	19.7	neutral	neutral	0.00784558	-1	21.4281	-10.6514	11	-1.66301	19.4182	0.132	0.09	0.778	0.293528	0.436398	0.270074	-0.654633	C10	Neutral	0.143468
arm_tRNA-Gln-CTG-6_AlkBm_arm_d14_2	tRNA-Gln-CTG-6	CTG	Gln	AlkBm_arm_d14_2	AlkBm_arm_d14	tRNA	c305	Day 14	d14_2	ARM-seq	AlkBm	Organoid	hg38	0	0	0	0	14	56.8246	1	4.0589	15	60.8835	0	0	0	0	17	69.0013	6	24.3534	0	0	0	0	0	0	0	0	23	93.3547	threeprime_half	0.246372	GGCCCCATGGTGTAAT-GGTAGCACTCTGGACTCTGAATCCAGCGA-TCCGAGTTCAAATCTCGGTGGGACCCCCA	-GGCCCCATGGTGTAAT--GGTC-AGCACTCTGGACTCTGAATCCAGCG-------------------A-TCCGAGTTCAAATCTCGGTGGGACCCCCA			m1G											m1A	64.7	45	19.7	neutral	neutral	0.00784558	26	21.6136	-11.2375	11	-1.66301	19.4182	0.132	0.09	0.778	0.293528	0.436398	0.270074	-0.654633	C10	Neutral	0.143468
arm_tRNA-Gln-CTG-6_AlkBm_arm_d35_1	tRNA-Gln-CTG-6	CTG	Gln	AlkBm_arm_d35_1	AlkBm_arm_d35	tRNA	c305	Day 35	d35_1	ARM-seq	AlkBm	Organoid	hg38	1	2.62146	0	0	6	15.7287	0	0	7	18.3502	1	2.62146	0	0	18	47.1862	11	28.836	0	0	0	0	0	0	0	0	30	78.6437	low_coverage	0.381467	GGCCCCATGGTGTAAT-GGTAGCACTCTGGACTCTGAATCCAGCGA-TCCGAGTTCAAATCTCGGTGGGACCCCCA	-GGCCCCATGGTGTAAT--GGTC-AGCACTCTGGACTCTGAATCCAGCG-------------------A-TCCGAGTTCAAATCTCGGTGGGACCCCCA			m1G											m1A	64.7	45	19.7	neutral	neutral	0.00784558															Too Low
arm_tRNA-Gln-CTG-6_AlkBm_arm_d35_2	tRNA-Gln-CTG-6	CTG	Gln	AlkBm_arm_d35_2	AlkBm_arm_d35	tRNA	c305	Day 35	d35_2	ARM-seq	AlkBm	Organoid	hg38	0	0	0	0	1	2.07001	0	0	1	2.07001	0	0	0	0	2	4.14001	7	14.49	0	0	0	0	0	0	0	0	9	18.6301	low_coverage	0.48309	GGCCCCATGGTGTAAT-GGTAGCACTCTGGACTCTGAATCCAGCGA-TCCGAGTTCAAATCTCGGTGGGACCCCCA	-GGCCCCATGGTGTAAT--GGTC-AGCACTCTGGACTCTGAATCCAGCG-------------------A-TCCGAGTTCAAATCTCGGTGGGACCCCCA			m1G											m1A	64.7	45	19.7	neutral	neutral	0.00784558															Too Low
arm_tRNA-Gln-CTG-6_AlkBm_arm_d35_3	tRNA-Gln-CTG-6	CTG	Gln	AlkBm_arm_d35_3	AlkBm_arm_d35	tRNA	c305	Day 35	d35_3	ARM-seq	AlkBm	Organoid	hg38	0	0	1	0.496771	50	24.8385	0	0	51	25.3353	0	0	1	0.496771	160	79.4833	40	19.8708	0	0	0	0	0	0	0	0	201	99.8509	whole	2.013	GGCCCCATGGTGTAAT-GGTAGCACTCTGGACTCTGAATCCAGCGA-TCCGAGTTCAAATCTCGGTGGGACCCCCA	-GGCCCCATGGTGTAAT--GGTC-AGCACTCTGGACTCTGAATCCAGCG-------------------A-TCCGAGTTCAAATCTCGGTGGGACCCCCA			m1G											m1A	64.7	45	19.7	neutral	neutral	0.00784558	-1	21.2503	-10.9481												Too Low
arm_tRNA-Gln-CTG-6_AlkBm_arm_d35_4	tRNA-Gln-CTG-6	CTG	Gln	AlkBm_arm_d35_4	AlkBm_arm_d35	tRNA	c305	Day 35	d35_4	ARM-seq	AlkBm	Organoid	hg38	0	0	1	0.99906	37	36.9652	2	1.99812	40	39.9624	0	0	1	0.99906	80	79.9248	101	100.905	0	0	0	0	0	0	0	0	182	181.829	whole	1.00094	GGCCCCATGGTGTAAT-GGTAGCACTCTGGACTCTGAATCCAGCGA-TCCGAGTTCAAATCTCGGTGGGACCCCCA	-GGCCCCATGGTGTAAT--GGTC-AGCACTCTGGACTCTGAATCCAGCG-------------------A-TCCGAGTTCAAATCTCGGTGGGACCCCCA			m1G											m1A	64.7	45	19.7	neutral	neutral	0.00784558	6	19.6237	-8.19704												Too Low
arm_tRNA-Gln-CTG-6_AlkBm_arm_d35_5	tRNA-Gln-CTG-6	CTG	Gln	AlkBm_arm_d35_5	AlkBm_arm_d35	tRNA	c305	Day 35	d35_5	ARM-seq	AlkBm	Organoid	hg38	0	0	1	0.847806	26	22.0429	0	0	27	22.8908	0	0	1	0.847806	64	54.2596	14	11.8693	0	0	0	0	0	0	0	0	79	66.9767	whole	1.17952	GGCCCCATGGTGTAAT-GGTAGCACTCTGGACTCTGAATCCAGCGA-TCCGAGTTCAAATCTCGGTGGGACCCCCA	-GGCCCCATGGTGTAAT--GGTC-AGCACTCTGGACTCTGAATCCAGCG-------------------A-TCCGAGTTCAAATCTCGGTGGGACCCCCA			m1G											m1A	64.7	45	19.7	neutral	neutral	0.00784558	25	20.8902	-10.397												Too Low
arm_tRNA-Gln-CTG-6_AlkBm_arm_d35_6	tRNA-Gln-CTG-6	CTG	Gln	AlkBm_arm_d35_6	AlkBm_arm_d35	tRNA	c305	Day 35	d35_6	ARM-seq	AlkBm	Organoid	hg38	0	0	0	0	4	17.6738	0	0	4	17.6738	0	0	0	0	17	75.1135	18	79.5319	0	0	0	0	0	0	0	0	35	154.645	low_coverage	0.226324	GGCCCCATGGTGTAAT-GGTAGCACTCTGGACTCTGAATCCAGCGA-TCCGAGTTCAAATCTCGGTGGGACCCCCA	-GGCCCCATGGTGTAAT--GGTC-AGCACTCTGGACTCTGAATCCAGCG-------------------A-TCCGAGTTCAAATCTCGGTGGGACCCCCA			m1G											m1A	64.7	45	19.7	neutral	neutral	0.00784558															Too Low
arm_tRNA-Gln-CTG-6_AlkBm_arm_d70_1	tRNA-Gln-CTG-6	CTG	Gln	AlkBm_arm_d70_1	AlkBm_arm_d70	tRNA	c305	Day 70	d70_1	ARM-seq	AlkBm	Organoid	hg38	0	0	0	0	31	33.1752	0	0	31	33.1752	0	0	0	0	169	180.858	8	8.56134	0	0	0	0	0	0	0	0	177	189.42	whole	0.934433	GGCCCCATGGTGTAAT-GGTAGCACTCTGGACTCTGAATCCAGCGA-TCCGAGTTCAAATCTCGGTGGGACCCCCA	-GGCCCCATGGTGTAAT--GGTC-AGCACTCTGGACTCTGAATCCAGCG-------------------A-TCCGAGTTCAAATCTCGGTGGGACCCCCA			m1G											m1A	64.7	45	19.7	neutral	neutral	0.00784558	-1	21.0237	-11.6748	-1	-0.0558766	17.7464	0.193396	0.0628931	0.743711	0.459367	0.298431	0.242202	-0.186967	U	Undetermined	0.0228921
arm_tRNA-Gln-CTG-6_AlkBm_arm_d70_2	tRNA-Gln-CTG-6	CTG	Gln	AlkBm_arm_d70_2	AlkBm_arm_d70	tRNA	c305	Day 70	d70_2	ARM-seq	AlkBm	Organoid	hg38	0	0	0	0	25	9.88404	1	0.395362	26	10.2794	0	0	0	0	80	31.6289	237	93.7007	0	0	0	0	0	0	0	0	317	125.33	low_coverage	2.52933	GGCCCCATGGTGTAAT-GGTAGCACTCTGGACTCTGAATCCAGCGA-TCCGAGTTCAAATCTCGGTGGGACCCCCA	-GGCCCCATGGTGTAAT--GGTC-AGCACTCTGGACTCTGAATCCAGCG-------------------A-TCCGAGTTCAAATCTCGGTGGGACCCCCA			m1G											m1A	64.7	45	19.7	neutral	neutral	0.00784558	6	19.687	-8.11904	-1	-0.0558766	17.7464	0.193396	0.0628931	0.743711	0.459367	0.298431	0.242202	-0.186967	U	Undetermined	0.0228921
arm_tRNA-Gln-CTG-6_AlkBm_arm_d70_3	tRNA-Gln-CTG-6	CTG	Gln	AlkBm_arm_d70_3	AlkBm_arm_d70	tRNA	c305	Day 70	d70_3	ARM-seq	AlkBm	Organoid	hg38	0	0	0	0	7	7.75257	0	0	7	7.75257	0	0	0	0	25	27.6877	16	17.7202	0	0	0	0	0	0	0	0	41	45.4079	low_coverage	0.902927	GGCCCCATGGTGTAAT-GGTAGCACTCTGGACTCTGAATCCAGCGA-TCCGAGTTCAAATCTCGGTGGGACCCCCA	-GGCCCCATGGTGTAAT--GGTC-AGCACTCTGGACTCTGAATCCAGCG-------------------A-TCCGAGTTCAAATCTCGGTGGGACCCCCA			m1G											m1A	64.7	45	19.7	neutral	neutral	0.00784558				-1	-0.0558766	17.7464	0.193396	0.0628931	0.743711	0.459367	0.298431	0.242202	-0.186967	U	Undetermined	0.0228921
arm_tRNA-Gln-CTG-6_AlkBp_arm_d0_1	tRNA-Gln-CTG-6	CTG	Gln	AlkBp_arm_d0_1	AlkBp_arm_d0	tRNA	c305	Day 0	d0_1	ARM-seq	AlkBp	Cell	hg38	2	1.21426	2	1.21426	191	115.962	4	2.42852	199	120.819	2	1.21426	4	2.42852	422	256.209	90	54.6417	0	0	0	0	0	0	0	0	518	314.493	whole	1.64709	GGCCCCATGGTGTAAT-GGTAGCACTCTGGACTCTGAATCCAGCGA-TCCGAGTTCAAATCTCGGTGGGACCCCCA	-GGCCCCATGGTGTAAT--GGTC-AGCACTCTGGACTCTGAATCCAGCG-------------------A-TCCGAGTTCAAATCTCGGTGGGACCCCCA			m1G											m1A	64.7	45	19.7	neutral	neutral	0.00784558	-1	21.004	-9.90838	-1	0.250631	19.7109	0.193396	0.0628931	0.743711	0.459367	0.298431	0.242202	-0.186967	U	Undetermined	0.0228921
arm_tRNA-Gln-CTG-6_AlkBp_arm_d0_2	tRNA-Gln-CTG-6	CTG	Gln	AlkBp_arm_d0_2	AlkBp_arm_d0	tRNA	c305	Day 0	d0_2	ARM-seq	AlkBp	Cell	hg38	5	2.19944	5	2.19944	314	138.125	5	2.19944	329	144.723	5	2.19944	5	2.19944	495	217.744	178	78.3	0	0	0	0	0	0	0	0	683	300.443	whole	2.27331	GGCCCCATGGTGTAAT-GGTAGCACTCTGGACTCTGAATCCAGCGA-TCCGAGTTCAAATCTCGGTGGGACCCCCA	-GGCCCCATGGTGTAAT--GGTC-AGCACTCTGGACTCTGAATCCAGCG-------------------A-TCCGAGTTCAAATCTCGGTGGGACCCCCA			m1G											m1A	64.7	45	19.7	neutral	neutral	0.00784558	-1	20.8808	-9.65366	-1	0.250631	19.7109	0.193396	0.0628931	0.743711	0.459367	0.298431	0.242202	-0.186967	U	Undetermined	0.0228921
arm_tRNA-Gln-CTG-6_AlkBp_arm_d0_3	tRNA-Gln-CTG-6	CTG	Gln	AlkBp_arm_d0_3	AlkBp_arm_d0	tRNA	c305	Day 0	d0_3	ARM-seq	AlkBp	Cell	hg38	9	4.70085	15	7.83475	273	142.593	1	0.522317	298	155.65	9	4.70085	15	7.83475	421	219.895	200	104.463	0	0	0	0	0	0	0	0	645	336.894	whole	1.91455	GGCCCCATGGTGTAAT-GGTAGCACTCTGGACTCTGAATCCAGCGA-TCCGAGTTCAAATCTCGGTGGGACCCCCA	-GGCCCCATGGTGTAAT--GGTC-AGCACTCTGGACTCTGAATCCAGCG-------------------A-TCCGAGTTCAAATCTCGGTGGGACCCCCA			m1G											m1A	64.7	45	19.7	neutral	neutral	0.00784558	-1	20.8395	-9.60374	-1	0.250631	19.7109	0.193396	0.0628931	0.743711	0.459367	0.298431	0.242202	-0.186967	U	Undetermined	0.0228921
arm_tRNA-Gln-CTG-6_AlkBp_arm_d0_4	tRNA-Gln-CTG-6	CTG	Gln	AlkBp_arm_d0_4	AlkBp_arm_d0	tRNA	c305	Day 0	d0_4	ARM-seq	AlkBp	Cell	hg38	4	3.44396	9	7.7489	192	165.31	1	0.860989	206	177.364	4	3.44396	9	7.7489	343	295.319	153	131.731	0	0	0	0	0	0	0	0	509	438.243	whole	1.16145	GGCCCCATGGTGTAAT-GGTAGCACTCTGGACTCTGAATCCAGCGA-TCCGAGTTCAAATCTCGGTGGGACCCCCA	-GGCCCCATGGTGTAAT--GGTC-AGCACTCTGGACTCTGAATCCAGCG-------------------A-TCCGAGTTCAAATCTCGGTGGGACCCCCA			m1G											m1A	64.7	45	19.7	neutral	neutral	0.00784558	-1	20.873	-9.5818	-1	0.250631	19.7109	0.193396	0.0628931	0.743711	0.459367	0.298431	0.242202	-0.186967	U	Undetermined	0.0228921
arm_tRNA-Gln-CTG-6_AlkBp_arm_d0_5	tRNA-Gln-CTG-6	CTG	Gln	AlkBp_arm_d0_5	AlkBp_arm_d0	tRNA	c305	Day 0	d0_5	ARM-seq	AlkBp	Cell	hg38	1	1.51749	2	3.03497	88	133.539	2	3.03497	93	141.126	1	1.51749	2	3.03497	134	203.343	70	106.224	0	0	0	0	0	0	0	0	207	314.12	whole	0.658985	GGCCCCATGGTGTAAT-GGTAGCACTCTGGACTCTGAATCCAGCGA-TCCGAGTTCAAATCTCGGTGGGACCCCCA	-GGCCCCATGGTGTAAT--GGTC-AGCACTCTGGACTCTGAATCCAGCG-------------------A-TCCGAGTTCAAATCTCGGTGGGACCCCCA			m1G											m1A	64.7	45	19.7	neutral	neutral	0.00784558	-1	20.8512	-9.60383	-1	0.250631	19.7109	0.193396	0.0628931	0.743711	0.459367	0.298431	0.242202	-0.186967	U	Undetermined	0.0228921
arm_tRNA-Gln-CTG-6_AlkBp_arm_d0_6	tRNA-Gln-CTG-6	CTG	Gln	AlkBp_arm_d0_6	AlkBp_arm_d0	tRNA	c305	Day 0	d0_6	ARM-seq	AlkBp	Cell	hg38	1	1.2392	5	6.196	83	102.854	2	2.4784	91	112.767	1	1.2392	5	6.196	251	311.039	57	70.6344	0	0	0	0	0	0	0	0	314	389.109	whole	0.806972	GGCCCCATGGTGTAAT-GGTAGCACTCTGGACTCTGAATCCAGCGA-TCCGAGTTCAAATCTCGGTGGGACCCCCA	-GGCCCCATGGTGTAAT--GGTC-AGCACTCTGGACTCTGAATCCAGCG-------------------A-TCCGAGTTCAAATCTCGGTGGGACCCCCA			m1G											m1A	64.7	45	19.7	neutral	neutral	0.00784558	-1	20.8904	-9.79625	-1	0.250631	19.7109	0.193396	0.0628931	0.743711	0.459367	0.298431	0.242202	-0.186967	U	Undetermined	0.0228921
arm_tRNA-Gln-CTG-6_AlkBp_arm_d0_7	tRNA-Gln-CTG-6	CTG	Gln	AlkBp_arm_d0_7	AlkBp_arm_d0	tRNA	c305	Day 0	d0_7	ARM-seq	AlkBp	Cell	hg38	4	3.98677	4	3.98677	122	121.597	3	2.99008	133	132.56	4	3.98677	4	3.98677	174	173.425	61	60.7983	0	0	0	0	0	0	0	0	243	242.196	whole	1.00332	GGCCCCATGGTGTAAT-GGTAGCACTCTGGACTCTGAATCCAGCGA-TCCGAGTTCAAATCTCGGTGGGACCCCCA	-GGCCCCATGGTGTAAT--GGTC-AGCACTCTGGACTCTGAATCCAGCG-------------------A-TCCGAGTTCAAATCTCGGTGGGACCCCCA			m1G											m1A	64.7	45	19.7	neutral	neutral	0.00784558	-1	20.9039	-9.80105	-1	0.250631	19.7109	0.193396	0.0628931	0.743711	0.459367	0.298431	0.242202	-0.186967	U	Undetermined	0.0228921
arm_tRNA-Gln-CTG-6_AlkBp_arm_d0_8	tRNA-Gln-CTG-6	CTG	Gln	AlkBp_arm_d0_8	AlkBp_arm_d0	tRNA	c305	Day 0	d0_8	ARM-seq	AlkBp	Cell	hg38	5	5.15995	4	4.12796	130	134.159	2	2.06398	141	145.51	5	5.15995	4	4.12796	194	200.206	84	86.6871	0	0	0	0	0	0	0	0	287	296.181	whole	0.969002	GGCCCCATGGTGTAAT-GGTAGCACTCTGGACTCTGAATCCAGCGA-TCCGAGTTCAAATCTCGGTGGGACCCCCA	-GGCCCCATGGTGTAAT--GGTC-AGCACTCTGGACTCTGAATCCAGCG-------------------A-TCCGAGTTCAAATCTCGGTGGGACCCCCA			m1G											m1A	64.7	45	19.7	neutral	neutral	0.00784558	-1	20.8526	-9.68126	-1	0.250631	19.7109	0.193396	0.0628931	0.743711	0.459367	0.298431	0.242202	-0.186967	U	Undetermined	0.0228921
arm_tRNA-Gln-CTG-6_AlkBp_arm_d14_1	tRNA-Gln-CTG-6	CTG	Gln	AlkBp_arm_d14_1	AlkBp_arm_d14	tRNA	c305	Day 14	d14_1	ARM-seq	AlkBp	Organoid	hg38	1	0.7788	1	0.7788	97	75.5436	0	0	99	77.1012	1	0.7788	1	0.7788	166	129.281	58	45.1704	0	0	0	0	0	0	0	0	226	176.009	whole	1.28403	GGCCCCATGGTGTAAT-GGTAGCACTCTGGACTCTGAATCCAGCGA-TCCGAGTTCAAATCTCGGTGGGACCCCCA	-GGCCCCATGGTGTAAT--GGTC-AGCACTCTGGACTCTGAATCCAGCG-------------------A-TCCGAGTTCAAATCTCGGTGGGACCCCCA			m1G											m1A	64.7	45	19.7	neutral	neutral	0.00784558	-1	21.0486	-9.85204	14	1.2352	20.4997	0.160494	0	0.839506	0.852361	0	0.147639	0.877379	C11	Neutral	0.329302
arm_tRNA-Gln-CTG-6_AlkBp_arm_d14_2	tRNA-Gln-CTG-6	CTG	Gln	AlkBp_arm_d14_2	AlkBp_arm_d14	tRNA	c305	Day 14	d14_2	ARM-seq	AlkBp	Organoid	hg38	0	0	2	2.73132	70	95.5961	0	0	72	98.3274	0	0	2	2.73132	118	161.148	28	38.2384	0	0	0	0	0	0	0	0	148	202.117	whole	0.732248	GGCCCCATGGTGTAAT-GGTAGCACTCTGGACTCTGAATCCAGCGA-TCCGAGTTCAAATCTCGGTGGGACCCCCA	-GGCCCCATGGTGTAAT--GGTC-AGCACTCTGGACTCTGAATCCAGCG-------------------A-TCCGAGTTCAAATCTCGGTGGGACCCCCA			m1G											m1A	64.7	45	19.7	neutral	neutral	0.00784558	-1	21.0355	-9.83412	14	1.2352	20.4997	0.160494	0	0.839506	0.852361	0	0.147639	0.877379	C11	Neutral	0.329302
arm_tRNA-Gln-CTG-6_AlkBp_arm_d35_1	tRNA-Gln-CTG-6	CTG	Gln	AlkBp_arm_d35_1	AlkBp_arm_d35	tRNA	c305	Day 35	d35_1	ARM-seq	AlkBp	Organoid	hg38	0	0	1	0.756965	73	55.2584	0	0	74	56.0154	0	0	1	0.756965	258	195.297	33	24.9798	0	0	0	0	0	0	0	0	292	221.034	whole	1.32107	GGCCCCATGGTGTAAT-GGTAGCACTCTGGACTCTGAATCCAGCGA-TCCGAGTTCAAATCTCGGTGGGACCCCCA	-GGCCCCATGGTGTAAT--GGTC-AGCACTCTGGACTCTGAATCCAGCG-------------------A-TCCGAGTTCAAATCTCGGTGGGACCCCCA			m1G											m1A	64.7	45	19.7	neutral	neutral	0.00784558	-1	21.0438	-10.2002	-1	-0.172495	19.3255	0.193396	0.0628931	0.743711	0.459367	0.298431	0.242202	-0.186967	U	Undetermined	0.0228921
arm_tRNA-Gln-CTG-6_AlkBp_arm_d35_2	tRNA-Gln-CTG-6	CTG	Gln	AlkBp_arm_d35_2	AlkBp_arm_d35	tRNA	c305	Day 35	d35_2	ARM-seq	AlkBp	Organoid	hg38	0	0	2	3.76721	16	30.1377	0	0	18	33.9049	0	0	2	3.76721	51	96.0638	15	28.254	0	0	0	0	0	0	0	0	68	128.085	whole	0.530897	GGCCCCATGGTGTAAT-GGTAGCACTCTGGACTCTGAATCCAGCGA-TCCGAGTTCAAATCTCGGTGGGACCCCCA	-GGCCCCATGGTGTAAT--GGTC-AGCACTCTGGACTCTGAATCCAGCG-------------------A-TCCGAGTTCAAATCTCGGTGGGACCCCCA			m1G											m1A	64.7	45	19.7	neutral	neutral	0.00784558	-1	21.1582	-10.8979	-1	-0.172495	19.3255	0.193396	0.0628931	0.743711	0.459367	0.298431	0.242202	-0.186967	U	Undetermined	0.0228921
arm_tRNA-Gln-CTG-6_AlkBp_arm_d35_3	tRNA-Gln-CTG-6	CTG	Gln	AlkBp_arm_d35_3	AlkBp_arm_d35	tRNA	c305	Day 35	d35_3	ARM-seq	AlkBp	Organoid	hg38	2	1.20892	1	0.60446	84	50.7746	0	0	87	52.588	2	1.20892	1	0.60446	313	189.196	40	24.1784	0	0	0	0	0	0	0	0	356	215.188	whole	1.65437	GGCCCCATGGTGTAAT-GGTAGCACTCTGGACTCTGAATCCAGCGA-TCCGAGTTCAAATCTCGGTGGGACCCCCA	-GGCCCCATGGTGTAAT--GGTC-AGCACTCTGGACTCTGAATCCAGCG-------------------A-TCCGAGTTCAAATCTCGGTGGGACCCCCA			m1G											m1A	64.7	45	19.7	neutral	neutral	0.00784558	-1	21.0877	-10.3736	-1	-0.172495	19.3255	0.193396	0.0628931	0.743711	0.459367	0.298431	0.242202	-0.186967	U	Undetermined	0.0228921
arm_tRNA-Gln-CTG-6_AlkBp_arm_d35_4	tRNA-Gln-CTG-6	CTG	Gln	AlkBp_arm_d35_4	AlkBp_arm_d35	tRNA	c305	Day 35	d35_4	ARM-seq	AlkBp	Organoid	hg38	0	0	0	0	17	21.685	0	0	17	21.685	0	0	0	0	99	126.284	55	70.1575	0	0	0	0	0	0	0	0	154	196.441	whole	0.78395	GGCCCCATGGTGTAAT-GGTAGCACTCTGGACTCTGAATCCAGCGA-TCCGAGTTCAAATCTCGGTGGGACCCCCA	-GGCCCCATGGTGTAAT--GGTC-AGCACTCTGGACTCTGAATCCAGCG-------------------A-TCCGAGTTCAAATCTCGGTGGGACCCCCA			m1G											m1A	64.7	45	19.7	neutral	neutral	0.00784558	-1	21.0528	-9.90299	-1	-0.172495	19.3255	0.193396	0.0628931	0.743711	0.459367	0.298431	0.242202	-0.186967	U	Undetermined	0.0228921
arm_tRNA-Gln-CTG-6_AlkBp_arm_d35_5	tRNA-Gln-CTG-6	CTG	Gln	AlkBp_arm_d35_5	AlkBp_arm_d35	tRNA	c305	Day 35	d35_5	ARM-seq	AlkBp	Organoid	hg38	2	0.467564	0	0	154	36.0025	1	0.233782	157	36.7038	2	0.467564	1	0.233782	712	166.453	106	24.7809	0	0	0	0	0	0	0	0	821	191.935	whole	4.27748	GGCCCCATGGTGTAAT-GGTAGCACTCTGGACTCTGAATCCAGCGA-TCCGAGTTCAAATCTCGGTGGGACCCCCA	-GGCCCCATGGTGTAAT--GGTC-AGCACTCTGGACTCTGAATCCAGCG-------------------A-TCCGAGTTCAAATCTCGGTGGGACCCCCA			m1G											m1A	64.7	45	19.7	neutral	neutral	0.00784558	-1	21.0583	-10.1855	-1	-0.172495	19.3255	0.193396	0.0628931	0.743711	0.459367	0.298431	0.242202	-0.186967	U	Undetermined	0.0228921
arm_tRNA-Gln-CTG-6_AlkBp_arm_d70_1	tRNA-Gln-CTG-6	CTG	Gln	AlkBp_arm_d70_1	AlkBp_arm_d70	tRNA	c305	Day 70	d70_1	ARM-seq	AlkBp	Organoid	hg38	0	0	0	0	89	73.1303	0	0	89	73.1303	0	0	0	0	450	369.76	17	13.9687	0	0	0	0	0	0	0	0	467	383.729	whole	1.21701	GGCCCCATGGTGTAAT-GGTAGCACTCTGGACTCTGAATCCAGCGA-TCCGAGTTCAAATCTCGGTGGGACCCCCA	-GGCCCCATGGTGTAAT--GGTC-AGCACTCTGGACTCTGAATCCAGCG-------------------A-TCCGAGTTCAAATCTCGGTGGGACCCCCA			m1G											m1A	64.7	45	19.7	neutral	neutral	0.00784558	-1	20.7632	-10.6803	11	-0.107039	19.1339	0.132	0.09	0.778	0.293528	0.436398	0.270074	-0.654633	C10	Neutral	0.143468
arm_tRNA-Gln-CTG-6_AlkBp_arm_d70_2	tRNA-Gln-CTG-6	CTG	Gln	AlkBp_arm_d70_2	AlkBp_arm_d70	tRNA	c305	Day 70	d70_2	ARM-seq	AlkBp	Organoid	hg38	0	0	1	0.420135	94	39.4927	1	0.420135	96	40.333	0	0	1	0.420135	620	260.484	63	26.4685	0	0	0	0	0	0	0	0	684	287.372	whole	2.38019	GGCCCCATGGTGTAAT-GGTAGCACTCTGGACTCTGAATCCAGCGA-TCCGAGTTCAAATCTCGGTGGGACCCCCA	-GGCCCCATGGTGTAAT--GGTC-AGCACTCTGGACTCTGAATCCAGCG-------------------A-TCCGAGTTCAAATCTCGGTGGGACCCCCA			m1G											m1A	64.7	45	19.7	neutral	neutral	0.00784558	-1	21.0999	-10.3223	11	-0.107039	19.1339	0.132	0.09	0.778	0.293528	0.436398	0.270074	-0.654633	C10	Neutral	0.143468
arm_tRNA-Gln-CTG-7_AlkBm_arm_d0_1	tRNA-Gln-CTG-7	CTG	Gln	AlkBm_arm_d0_1	AlkBm_arm_d0	tRNA	c305	Day 0	d0_1	ARM-seq	AlkBm	Cell	hg38	0	0	0	0	6	5.34282	0	0	6	5.34282	0	0	2	1.78094	6	5.34282	20	17.8094	0	0	0	0	0	0	0	0	28	24.9332	low_coverage	1.123	GGTTCCATGGTGTAAT-GGTAGCACTCTGGACTCTGAATCCAGCCA-TCTGAGTTCGAGTCTCTGTGGAACCTCCA	-GGTTCCATGGTGTAAT--GGTA-AGCACTCTGGACTCTGAATCCAGCC-------------------A-TCTGAGTTCGAGTCTCTGTGGAACCTCCA															58.5	36.2	22.3	neutral	neutral	0															Too Low
arm_tRNA-Gln-CTG-7_AlkBm_arm_d0_2	tRNA-Gln-CTG-7	CTG	Gln	AlkBm_arm_d0_2	AlkBm_arm_d0	tRNA	c305	Day 0	d0_2	ARM-seq	AlkBm	Cell	hg38	0	0	0	0	1	0.829581	0	0	1	0.829581	0	0	2	1.65916	3	2.48874	179	148.495	0	0	0	0	0	0	0	0	184	152.643	low_coverage	1.20543	GGTTCCATGGTGTAAT-GGTAGCACTCTGGACTCTGAATCCAGCCA-TCTGAGTTCGAGTCTCTGTGGAACCTCCA	-GGTTCCATGGTGTAAT--GGTA-AGCACTCTGGACTCTGAATCCAGCC-------------------A-TCTGAGTTCGAGTCTCTGTGGAACCTCCA															58.5	36.2	22.3	neutral	neutral	0															Too Low
arm_tRNA-Gln-CTG-7_AlkBm_arm_d0_3	tRNA-Gln-CTG-7	CTG	Gln	AlkBm_arm_d0_3	AlkBm_arm_d0	tRNA	c305	Day 0	d0_3	ARM-seq	AlkBm	Cell	hg38	0	0	0	0	1	0.717759	1	0.717759	2	1.43552	0	0	1	0.717759	4	2.87104	21	15.0729	0	0	0	0	0	0	0	0	26	18.6617	low_coverage	1.39322	GGTTCCATGGTGTAAT-GGTAGCACTCTGGACTCTGAATCCAGCCA-TCTGAGTTCGAGTCTCTGTGGAACCTCCA	-GGTTCCATGGTGTAAT--GGTA-AGCACTCTGGACTCTGAATCCAGCC-------------------A-TCTGAGTTCGAGTCTCTGTGGAACCTCCA															58.5	36.2	22.3	neutral	neutral	0															Too Low
arm_tRNA-Gln-CTG-7_AlkBm_arm_d14_1	tRNA-Gln-CTG-7	CTG	Gln	AlkBm_arm_d14_1	AlkBm_arm_d14	tRNA	c305	Day 14	d14_1	ARM-seq	AlkBm	Organoid	hg38	0	0	0	0	1	1.91208	0	0	1	1.91208	0	0	1	1.91208	3	5.73623	11	21.0328	0	0	0	0	0	0	0	0	15	28.6811	low_coverage	0.522992	GGTTCCATGGTGTAAT-GGTAGCACTCTGGACTCTGAATCCAGCCA-TCTGAGTTCGAGTCTCTGTGGAACCTCCA	-GGTTCCATGGTGTAAT--GGTA-AGCACTCTGGACTCTGAATCCAGCC-------------------A-TCTGAGTTCGAGTCTCTGTGGAACCTCCA															58.5	36.2	22.3	neutral	neutral	0															Too Low
arm_tRNA-Gln-CTG-7_AlkBm_arm_d14_2	tRNA-Gln-CTG-7	CTG	Gln	AlkBm_arm_d14_2	AlkBm_arm_d14	tRNA	c305	Day 14	d14_2	ARM-seq	AlkBm	Organoid	hg38	0	0	0	0	2	8.1178	0	0	2	8.1178	0	0	0	0	5	20.2945	4	16.2356	0	0	0	0	0	0	0	0	9	36.5301	low_coverage	0.246372	GGTTCCATGGTGTAAT-GGTAGCACTCTGGACTCTGAATCCAGCCA-TCTGAGTTCGAGTCTCTGTGGAACCTCCA	-GGTTCCATGGTGTAAT--GGTA-AGCACTCTGGACTCTGAATCCAGCC-------------------A-TCTGAGTTCGAGTCTCTGTGGAACCTCCA															58.5	36.2	22.3	neutral	neutral	0															Too Low
arm_tRNA-Gln-CTG-7_AlkBm_arm_d35_1	tRNA-Gln-CTG-7	CTG	Gln	AlkBm_arm_d35_1	AlkBm_arm_d35	tRNA	c305	Day 35	d35_1	ARM-seq	AlkBm	Organoid	hg38	0	0	0	0	5	13.1073	0	0	5	13.1073	0	0	0	0	7	18.3502	1	2.62146	0	0	0	0	0	0	0	0	8	20.9717	low_coverage	0.381467	GGTTCCATGGTGTAAT-GGTAGCACTCTGGACTCTGAATCCAGCCA-TCTGAGTTCGAGTCTCTGTGGAACCTCCA	-GGTTCCATGGTGTAAT--GGTA-AGCACTCTGGACTCTGAATCCAGCC-------------------A-TCTGAGTTCGAGTCTCTGTGGAACCTCCA															58.5	36.2	22.3	neutral	neutral	0															Too Low
arm_tRNA-Gln-CTG-7_AlkBm_arm_d35_2	tRNA-Gln-CTG-7	CTG	Gln	AlkBm_arm_d35_2	AlkBm_arm_d35	tRNA	c305	Day 35	d35_2	ARM-seq	AlkBm	Organoid	hg38	0	0	0	0	1	2.07001	0	0	1	2.07001	0	0	0	0	2	4.14001	4	8.28003	0	0	0	0	0	0	0	0	6	12.42	low_coverage	0.48309	GGTTCCATGGTGTAAT-GGTAGCACTCTGGACTCTGAATCCAGCCA-TCTGAGTTCGAGTCTCTGTGGAACCTCCA	-GGTTCCATGGTGTAAT--GGTA-AGCACTCTGGACTCTGAATCCAGCC-------------------A-TCTGAGTTCGAGTCTCTGTGGAACCTCCA															58.5	36.2	22.3	neutral	neutral	0															Too Low
arm_tRNA-Gln-CTG-7_AlkBm_arm_d35_3	tRNA-Gln-CTG-7	CTG	Gln	AlkBm_arm_d35_3	AlkBm_arm_d35	tRNA	c305	Day 35	d35_3	ARM-seq	AlkBm	Organoid	hg38	0	0	0	0	9	4.47094	0	0	9	4.47094	0	0	0	0	13	6.45802	16	7.94833	0	0	0	0	0	0	0	0	29	14.4063	low_coverage	2.013	GGTTCCATGGTGTAAT-GGTAGCACTCTGGACTCTGAATCCAGCCA-TCTGAGTTCGAGTCTCTGTGGAACCTCCA	-GGTTCCATGGTGTAAT--GGTA-AGCACTCTGGACTCTGAATCCAGCC-------------------A-TCTGAGTTCGAGTCTCTGTGGAACCTCCA															58.5	36.2	22.3	neutral	neutral	0															Too Low
arm_tRNA-Gln-CTG-7_AlkBm_arm_d35_4	tRNA-Gln-CTG-7	CTG	Gln	AlkBm_arm_d35_4	AlkBm_arm_d35	tRNA	c305	Day 35	d35_4	ARM-seq	AlkBm	Organoid	hg38	0	0	0	0	8	7.99248	2	1.99812	10	9.9906	0	0	9	8.99154	13	12.9878	62	61.9417	0	0	0	0	0	0	0	0	84	83.921	low_coverage	1.00094	GGTTCCATGGTGTAAT-GGTAGCACTCTGGACTCTGAATCCAGCCA-TCTGAGTTCGAGTCTCTGTGGAACCTCCA	-GGTTCCATGGTGTAAT--GGTA-AGCACTCTGGACTCTGAATCCAGCC-------------------A-TCTGAGTTCGAGTCTCTGTGGAACCTCCA															58.5	36.2	22.3	neutral	neutral	0															Too Low
arm_tRNA-Gln-CTG-7_AlkBm_arm_d35_5	tRNA-Gln-CTG-7	CTG	Gln	AlkBm_arm_d35_5	AlkBm_arm_d35	tRNA	c305	Day 35	d35_5	ARM-seq	AlkBm	Organoid	hg38	0	0	0	0	9	7.63025	0	0	9	7.63025	0	0	0	0	14	11.8693	6	5.08683	0	0	0	0	0	0	0	0	20	16.9561	low_coverage	1.17952	GGTTCCATGGTGTAAT-GGTAGCACTCTGGACTCTGAATCCAGCCA-TCTGAGTTCGAGTCTCTGTGGAACCTCCA	-GGTTCCATGGTGTAAT--GGTA-AGCACTCTGGACTCTGAATCCAGCC-------------------A-TCTGAGTTCGAGTCTCTGTGGAACCTCCA															58.5	36.2	22.3	neutral	neutral	0															Too Low
arm_tRNA-Gln-CTG-7_AlkBm_arm_d35_6	tRNA-Gln-CTG-7	CTG	Gln	AlkBm_arm_d35_6	AlkBm_arm_d35	tRNA	c305	Day 35	d35_6	ARM-seq	AlkBm	Organoid	hg38	0	0	0	0	2	8.83688	0	0	2	8.83688	0	0	0	0	6	26.5106	11	48.6028	0	0	0	0	0	0	0	0	17	75.1135	low_coverage	0.226324	GGTTCCATGGTGTAAT-GGTAGCACTCTGGACTCTGAATCCAGCCA-TCTGAGTTCGAGTCTCTGTGGAACCTCCA	-GGTTCCATGGTGTAAT--GGTA-AGCACTCTGGACTCTGAATCCAGCC-------------------A-TCTGAGTTCGAGTCTCTGTGGAACCTCCA															58.5	36.2	22.3	neutral	neutral	0															Too Low
arm_tRNA-Gln-CTG-7_AlkBm_arm_d70_1	tRNA-Gln-CTG-7	CTG	Gln	AlkBm_arm_d70_1	AlkBm_arm_d70	tRNA	c305	Day 70	d70_1	ARM-seq	AlkBm	Organoid	hg38	0	0	0	0	18	19.263	0	0	18	19.263	0	0	1	1.07017	24	25.684	1	1.07017	0	0	0	0	0	0	0	0	26	27.8244	low_coverage	0.934433	GGTTCCATGGTGTAAT-GGTAGCACTCTGGACTCTGAATCCAGCCA-TCTGAGTTCGAGTCTCTGTGGAACCTCCA	-GGTTCCATGGTGTAAT--GGTA-AGCACTCTGGACTCTGAATCCAGCC-------------------A-TCTGAGTTCGAGTCTCTGTGGAACCTCCA															58.5	36.2	22.3	neutral	neutral	0	26	21.6333	-11.5222	-1	-0.161531	17.6475	0.193396	0.0628931	0.743711	0.459367	0.298431	0.242202	-0.186967	U	Undetermined	0.0228921
arm_tRNA-Gln-CTG-7_AlkBm_arm_d70_2	tRNA-Gln-CTG-7	CTG	Gln	AlkBm_arm_d70_2	AlkBm_arm_d70	tRNA	c305	Day 70	d70_2	ARM-seq	AlkBm	Organoid	hg38	0	0	0	0	10	3.95362	1	0.395362	11	4.34898	0	0	3	1.18609	11	4.34898	171	67.6068	0	0	0	0	0	0	0	0	185	73.1419	low_coverage	2.52933	GGTTCCATGGTGTAAT-GGTAGCACTCTGGACTCTGAATCCAGCCA-TCTGAGTTCGAGTCTCTGTGGAACCTCCA	-GGTTCCATGGTGTAAT--GGTA-AGCACTCTGGACTCTGAATCCAGCC-------------------A-TCTGAGTTCGAGTCTCTGTGGAACCTCCA															58.5	36.2	22.3	neutral	neutral	0				-1	-0.161531	17.6475	0.193396	0.0628931	0.743711	0.459367	0.298431	0.242202	-0.186967	U	Undetermined	0.0228921
arm_tRNA-Gln-CTG-7_AlkBm_arm_d70_3	tRNA-Gln-CTG-7	CTG	Gln	AlkBm_arm_d70_3	AlkBm_arm_d70	tRNA	c305	Day 70	d70_3	ARM-seq	AlkBm	Organoid	hg38	0	0	0	0	3	3.32253	0	0	3	3.32253	0	0	0	0	4	4.43004	2	2.21502	0	0	0	0	0	0	0	0	6	6.64506	low_coverage	0.902927	GGTTCCATGGTGTAAT-GGTAGCACTCTGGACTCTGAATCCAGCCA-TCTGAGTTCGAGTCTCTGTGGAACCTCCA	-GGTTCCATGGTGTAAT--GGTA-AGCACTCTGGACTCTGAATCCAGCC-------------------A-TCTGAGTTCGAGTCTCTGTGGAACCTCCA															58.5	36.2	22.3	neutral	neutral	0				-1	-0.161531	17.6475	0.193396	0.0628931	0.743711	0.459367	0.298431	0.242202	-0.186967	U	Undetermined	0.0228921
arm_tRNA-Gln-CTG-7_AlkBp_arm_d0_1	tRNA-Gln-CTG-7	CTG	Gln	AlkBp_arm_d0_1	AlkBp_arm_d0	tRNA	c305	Day 0	d0_1	ARM-seq	AlkBp	Cell	hg38	0	0	0	0	5	3.03565	0	0	5	3.03565	0	0	15	9.10695	12	7.28556	38	23.0709	0	0	0	0	0	0	0	0	65	39.4634	low_coverage	1.64709	GGTTCCATGGTGTAAT-GGTAGCACTCTGGACTCTGAATCCAGCCA-TCTGAGTTCGAGTCTCTGTGGAACCTCCA	-GGTTCCATGGTGTAAT--GGTA-AGCACTCTGGACTCTGAATCCAGCC-------------------A-TCTGAGTTCGAGTCTCTGTGGAACCTCCA															58.5	36.2	22.3	neutral	neutral	0															Too Low
arm_tRNA-Gln-CTG-7_AlkBp_arm_d0_2	tRNA-Gln-CTG-7	CTG	Gln	AlkBp_arm_d0_2	AlkBp_arm_d0	tRNA	c305	Day 0	d0_2	ARM-seq	AlkBp	Cell	hg38	0	0	0	0	47	20.6747	1	0.439888	48	21.1146	0	0	40	17.5955	97	42.6691	80	35.191	0	0	0	0	0	0	0	0	217	95.4556	whole	2.27331	GGTTCCATGGTGTAAT-GGTAGCACTCTGGACTCTGAATCCAGCCA-TCTGAGTTCGAGTCTCTGTGGAACCTCCA	-GGTTCCATGGTGTAAT--GGTA-AGCACTCTGGACTCTGAATCCAGCC-------------------A-TCTGAGTTCGAGTCTCTGTGGAACCTCCA															58.5	36.2	22.3	neutral	neutral	0	-1	21.4896	-10.6913												Too Low
arm_tRNA-Gln-CTG-7_AlkBp_arm_d0_3	tRNA-Gln-CTG-7	CTG	Gln	AlkBp_arm_d0_3	AlkBp_arm_d0	tRNA	c305	Day 0	d0_3	ARM-seq	AlkBp	Cell	hg38	0	0	0	0	12	6.2678	0	0	12	6.2678	0	0	26	13.5802	35	18.2811	96	50.1424	0	0	0	0	0	0	0	0	157	82.0038	low_coverage	1.91455	GGTTCCATGGTGTAAT-GGTAGCACTCTGGACTCTGAATCCAGCCA-TCTGAGTTCGAGTCTCTGTGGAACCTCCA	-GGTTCCATGGTGTAAT--GGTA-AGCACTCTGGACTCTGAATCCAGCC-------------------A-TCTGAGTTCGAGTCTCTGTGGAACCTCCA															58.5	36.2	22.3	neutral	neutral	0															Too Low
arm_tRNA-Gln-CTG-7_AlkBp_arm_d0_4	tRNA-Gln-CTG-7	CTG	Gln	AlkBp_arm_d0_4	AlkBp_arm_d0	tRNA	c305	Day 0	d0_4	ARM-seq	AlkBp	Cell	hg38	0	0	0	0	16	13.7758	0	0	16	13.7758	0	0	35	30.1346	32	27.5517	76	65.4352	0	0	0	0	0	0	0	0	143	123.121	low_coverage	1.16145	GGTTCCATGGTGTAAT-GGTAGCACTCTGGACTCTGAATCCAGCCA-TCTGAGTTCGAGTCTCTGTGGAACCTCCA	-GGTTCCATGGTGTAAT--GGTA-AGCACTCTGGACTCTGAATCCAGCC-------------------A-TCTGAGTTCGAGTCTCTGTGGAACCTCCA															58.5	36.2	22.3	neutral	neutral	0	-1	21.1417	-10.3061												Too Low
arm_tRNA-Gln-CTG-7_AlkBp_arm_d0_5	tRNA-Gln-CTG-7	CTG	Gln	AlkBp_arm_d0_5	AlkBp_arm_d0	tRNA	c305	Day 0	d0_5	ARM-seq	AlkBp	Cell	hg38	0	0	0	0	6	9.10491	0	0	6	9.10491	0	0	13	19.7273	11	16.6923	23	34.9022	0	0	0	0	0	0	0	0	47	71.3218	low_coverage	0.658985	GGTTCCATGGTGTAAT-GGTAGCACTCTGGACTCTGAATCCAGCCA-TCTGAGTTCGAGTCTCTGTGGAACCTCCA	-GGTTCCATGGTGTAAT--GGTA-AGCACTCTGGACTCTGAATCCAGCC-------------------A-TCTGAGTTCGAGTCTCTGTGGAACCTCCA															58.5	36.2	22.3	neutral	neutral	0															Too Low
arm_tRNA-Gln-CTG-7_AlkBp_arm_d0_6	tRNA-Gln-CTG-7	CTG	Gln	AlkBp_arm_d0_6	AlkBp_arm_d0	tRNA	c305	Day 0	d0_6	ARM-seq	AlkBp	Cell	hg38	0	0	0	0	3	3.7176	0	0	3	3.7176	0	0	9	11.1528	13	16.1096	27	33.4584	0	0	0	0	0	0	0	0	49	60.7208	low_coverage	0.806972	GGTTCCATGGTGTAAT-GGTAGCACTCTGGACTCTGAATCCAGCCA-TCTGAGTTCGAGTCTCTGTGGAACCTCCA	-GGTTCCATGGTGTAAT--GGTA-AGCACTCTGGACTCTGAATCCAGCC-------------------A-TCTGAGTTCGAGTCTCTGTGGAACCTCCA															58.5	36.2	22.3	neutral	neutral	0															Too Low
