## Supplemental Table 3 for "Identification of Specialized tRNA Expression in Early Human Brain Development" (part 3 of 3)

### Sheet: Main (continued)
	trna	iso	amino	sample	group	pseudogene	celltype	timepoint	samplenamefancy	sequencingtype	treatment	tissuetype	species	nreads_wholecounts_unique_raw	nreads_wholecounts_unique_norm	nreads_fiveprime_unique_raw	nreads_fiveprime_unique_norm	nreads_threeprime_unique_raw	nreads_threeprime_unique_norm	nreads_other_unique_raw	nreads_other_unique_norm	nreads_total_unique_raw	nreads_total_unique_norm	nreads_wholecounts_raw	nreads_wholecounts_norm	nreads_fiveprime_raw	nreads_fiveprime_norm	nreads_threeprime_raw	nreads_threeprime_norm	nreads_other_raw	nreads_other_norm	nreads_antisense_raw	nreads_antisense_norm	nreads_wholeprecounts_raw	nreads_wholeprecounts_norm	nreads_partialprecounts_raw	nreads_partialprecounts_norm	nreads_trailercounts_raw	nreads_trailercounts_norm	nreads_total_raw	nreads_total_norm	fragment	deseq2_sizefactor	refseq	refseq_full	mods_6	mods_7	mods_9	mods_10	mods_14	mods_20	mods_20a	mods_26	mods_27	mods_32	mods_34	mods_37	mods_e2	mods_58	cove_score	hmm_score	secstruct_score	neural_fine	neural_broad	neural_stem_score	sample_cluster	sample_umap1	sample_umap2	group_cluster	group_umap1	group_umap2	group_cluster_neural_dist	group_cluster_stem_dist	group_cluster_neutral_dist	group_cluster_neural_expression	group_cluster_stem_expression	group_cluster_neutral_expression	neural_stem_score_alt	group_cluster_fancy	group_cluster_neural	group_cluster_score
arm_tRNA-Gln-CTG-7_AlkBp_arm_d0_7	tRNA-Gln-CTG-7	CTG	Gln	AlkBp_arm_d0_7	AlkBp_arm_d0	tRNA	c305	Day 0	d0_7	ARM-seq	AlkBp	Cell	hg38	1	0.996693	0	0	11	10.9636	0	0	12	11.9603	1	0.996693	29	28.9041	19	18.9372	28	27.9074	0	0	0	0	0	0	0	0	77	76.7453	low_coverage	1.00332	GGTTCCATGGTGTAAT-GGTAGCACTCTGGACTCTGAATCCAGCCA-TCTGAGTTCGAGTCTCTGTGGAACCTCCA	-GGTTCCATGGTGTAAT--GGTA-AGCACTCTGGACTCTGAATCCAGCC-------------------A-TCTGAGTTCGAGTCTCTGTGGAACCTCCA															58.5	36.2	22.3	neutral	neutral	0															Too Low
arm_tRNA-Gln-CTG-7_AlkBp_arm_d0_8	tRNA-Gln-CTG-7	CTG	Gln	AlkBp_arm_d0_8	AlkBp_arm_d0	tRNA	c305	Day 0	d0_8	ARM-seq	AlkBp	Cell	hg38	0	0	0	0	6	6.19194	0	0	6	6.19194	0	0	14	14.4479	16	16.5118	23	23.7358	0	0	0	0	0	0	0	0	53	54.6954	low_coverage	0.969002	GGTTCCATGGTGTAAT-GGTAGCACTCTGGACTCTGAATCCAGCCA-TCTGAGTTCGAGTCTCTGTGGAACCTCCA	-GGTTCCATGGTGTAAT--GGTA-AGCACTCTGGACTCTGAATCCAGCC-------------------A-TCTGAGTTCGAGTCTCTGTGGAACCTCCA															58.5	36.2	22.3	neutral	neutral	0															Too Low
arm_tRNA-Gln-CTG-7_AlkBp_arm_d14_1	tRNA-Gln-CTG-7	CTG	Gln	AlkBp_arm_d14_1	AlkBp_arm_d14	tRNA	c305	Day 14	d14_1	ARM-seq	AlkBp	Organoid	hg38	0	0	0	0	3	2.3364	0	0	3	2.3364	0	0	20	15.576	8	6.2304	28	21.8064	0	0	0	0	0	0	0	0	56	43.6128	low_coverage	1.28403	GGTTCCATGGTGTAAT-GGTAGCACTCTGGACTCTGAATCCAGCCA-TCTGAGTTCGAGTCTCTGTGGAACCTCCA	-GGTTCCATGGTGTAAT--GGTA-AGCACTCTGGACTCTGAATCCAGCC-------------------A-TCTGAGTTCGAGTCTCTGTGGAACCTCCA															58.5	36.2	22.3	neutral	neutral	0															Too Low
arm_tRNA-Gln-CTG-7_AlkBp_arm_d14_2	tRNA-Gln-CTG-7	CTG	Gln	AlkBp_arm_d14_2	AlkBp_arm_d14	tRNA	c305	Day 14	d14_2	ARM-seq	AlkBp	Organoid	hg38	0	0	0	0	6	8.19395	0	0	6	8.19395	0	0	7	9.55961	9	12.2909	16	21.8505	0	0	0	0	0	0	0	0	32	43.7011	low_coverage	0.732248	GGTTCCATGGTGTAAT-GGTAGCACTCTGGACTCTGAATCCAGCCA-TCTGAGTTCGAGTCTCTGTGGAACCTCCA	-GGTTCCATGGTGTAAT--GGTA-AGCACTCTGGACTCTGAATCCAGCC-------------------A-TCTGAGTTCGAGTCTCTGTGGAACCTCCA															58.5	36.2	22.3	neutral	neutral	0															Too Low
arm_tRNA-Gln-CTG-7_AlkBp_arm_d35_1	tRNA-Gln-CTG-7	CTG	Gln	AlkBp_arm_d35_1	AlkBp_arm_d35	tRNA	c305	Day 35	d35_1	ARM-seq	AlkBp	Organoid	hg38	0	0	0	0	4	3.02786	0	0	4	3.02786	0	0	0	0	7	5.29875	9	6.81268	0	0	0	0	0	0	0	0	16	12.1114	low_coverage	1.32107	GGTTCCATGGTGTAAT-GGTAGCACTCTGGACTCTGAATCCAGCCA-TCTGAGTTCGAGTCTCTGTGGAACCTCCA	-GGTTCCATGGTGTAAT--GGTA-AGCACTCTGGACTCTGAATCCAGCC-------------------A-TCTGAGTTCGAGTCTCTGTGGAACCTCCA															58.5	36.2	22.3	neutral	neutral	0															Too Low
arm_tRNA-Gln-CTG-7_AlkBp_arm_d35_2	tRNA-Gln-CTG-7	CTG	Gln	AlkBp_arm_d35_2	AlkBp_arm_d35	tRNA	c305	Day 35	d35_2	ARM-seq	AlkBp	Organoid	hg38	0	0	0	0	1	1.8836	0	0	1	1.8836	0	0	0	0	2	3.76721	8	15.0688	0	0	0	0	0	0	0	0	10	18.836	low_coverage	0.530897	GGTTCCATGGTGTAAT-GGTAGCACTCTGGACTCTGAATCCAGCCA-TCTGAGTTCGAGTCTCTGTGGAACCTCCA	-GGTTCCATGGTGTAAT--GGTA-AGCACTCTGGACTCTGAATCCAGCC-------------------A-TCTGAGTTCGAGTCTCTGTGGAACCTCCA															58.5	36.2	22.3	neutral	neutral	0															Too Low
arm_tRNA-Gln-CTG-7_AlkBp_arm_d35_3	tRNA-Gln-CTG-7	CTG	Gln	AlkBp_arm_d35_3	AlkBp_arm_d35	tRNA	c305	Day 35	d35_3	ARM-seq	AlkBp	Organoid	hg38	0	0	0	0	5	3.0223	0	0	5	3.0223	0	0	4	2.41784	6	3.62676	10	6.0446	0	0	0	0	0	0	0	0	20	12.0892	low_coverage	1.65437	GGTTCCATGGTGTAAT-GGTAGCACTCTGGACTCTGAATCCAGCCA-TCTGAGTTCGAGTCTCTGTGGAACCTCCA	-GGTTCCATGGTGTAAT--GGTA-AGCACTCTGGACTCTGAATCCAGCC-------------------A-TCTGAGTTCGAGTCTCTGTGGAACCTCCA															58.5	36.2	22.3	neutral	neutral	0															Too Low
arm_tRNA-Gln-CTG-7_AlkBp_arm_d35_4	tRNA-Gln-CTG-7	CTG	Gln	AlkBp_arm_d35_4	AlkBp_arm_d35	tRNA	c305	Day 35	d35_4	ARM-seq	AlkBp	Organoid	hg38	0	0	0	0	20	25.5118	0	0	20	25.5118	0	0	0	0	27	34.441	23	29.3386	0	0	0	0	0	0	0	0	50	63.7796	whole	0.78395	GGTTCCATGGTGTAAT-GGTAGCACTCTGGACTCTGAATCCAGCCA-TCTGAGTTCGAGTCTCTGTGGAACCTCCA	-GGTTCCATGGTGTAAT--GGTA-AGCACTCTGGACTCTGAATCCAGCC-------------------A-TCTGAGTTCGAGTCTCTGTGGAACCTCCA															58.5	36.2	22.3	neutral	neutral	0	-1	21.3426	-11.3068												Too Low
arm_tRNA-Gln-CTG-7_AlkBp_arm_d35_5	tRNA-Gln-CTG-7	CTG	Gln	AlkBp_arm_d35_5	AlkBp_arm_d35	tRNA	c305	Day 35	d35_5	ARM-seq	AlkBp	Organoid	hg38	0	0	0	0	21	4.90943	0	0	21	4.90943	0	0	10	2.33782	27	6.31212	41	9.58507	0	0	0	0	0	0	0	0	78	18.235	low_coverage	4.27748	GGTTCCATGGTGTAAT-GGTAGCACTCTGGACTCTGAATCCAGCCA-TCTGAGTTCGAGTCTCTGTGGAACCTCCA	-GGTTCCATGGTGTAAT--GGTA-AGCACTCTGGACTCTGAATCCAGCC-------------------A-TCTGAGTTCGAGTCTCTGTGGAACCTCCA															58.5	36.2	22.3	neutral	neutral	0	-1	21.6399	-11.0299												Too Low
arm_tRNA-Gln-CTG-7_AlkBp_arm_d70_1	tRNA-Gln-CTG-7	CTG	Gln	AlkBp_arm_d70_1	AlkBp_arm_d70	tRNA	c305	Day 70	d70_1	ARM-seq	AlkBp	Organoid	hg38	0	0	0	0	7	5.75182	0	0	7	5.75182	0	0	1	0.821689	12	9.86027	3	2.46507	0	0	0	0	0	0	0	0	16	13.147	low_coverage	1.21701	GGTTCCATGGTGTAAT-GGTAGCACTCTGGACTCTGAATCCAGCCA-TCTGAGTTCGAGTCTCTGTGGAACCTCCA	-GGTTCCATGGTGTAAT--GGTA-AGCACTCTGGACTCTGAATCCAGCC-------------------A-TCTGAGTTCGAGTCTCTGTGGAACCTCCA															58.5	36.2	22.3	neutral	neutral	0															Too Low
arm_tRNA-Gln-CTG-7_AlkBp_arm_d70_2	tRNA-Gln-CTG-7	CTG	Gln	AlkBp_arm_d70_2	AlkBp_arm_d70	tRNA	c305	Day 70	d70_2	ARM-seq	AlkBp	Organoid	hg38	0	0	0	0	13	5.46176	0	0	13	5.46176	0	0	1	0.420135	19	7.98257	16	6.72216	0	0	0	0	0	0	0	0	36	15.1249	low_coverage	2.38019	GGTTCCATGGTGTAAT-GGTAGCACTCTGGACTCTGAATCCAGCCA-TCTGAGTTCGAGTCTCTGTGGAACCTCCA	-GGTTCCATGGTGTAAT--GGTA-AGCACTCTGGACTCTGAATCCAGCC-------------------A-TCTGAGTTCGAGTCTCTGTGGAACCTCCA															58.5	36.2	22.3	neutral	neutral	0															Too Low
arm_tRNA-Gln-CTG-8_AlkBm_arm_d0_1	tRNA-Gln-CTG-8	CTG	Gln	AlkBm_arm_d0_1	AlkBm_arm_d0	tRNA	c305	Day 0	d0_1	ARM-seq	AlkBm	Cell	hg38	0	0	0	0	0	0	0	0	0	0	0	0	0	0	0	0	0	0	0	0	0	0	0	0	0	0	0	0	low_coverage	1.123	GGTTCCATGGTGTAAT-GGTAGCACTTTGGACTCTGAATACAGTGATCA-GAGTTCAAGTCTCACTGGGACCTCCA	-GGTTCCATGGTGTAAT--GGTG-AGCACTTTGGACTCTGAATACAGTG-------------------ATCA-GAGTTCAAGTCTCACTGGGACCTCCA															44.7	36.5	8.2	neutral	neutral	0															Too Low
arm_tRNA-Gln-CTG-8_AlkBm_arm_d0_2	tRNA-Gln-CTG-8	CTG	Gln	AlkBm_arm_d0_2	AlkBm_arm_d0	tRNA	c305	Day 0	d0_2	ARM-seq	AlkBm	Cell	hg38	0	0	0	0	0	0	0	0	0	0	0	0	0	0	0	0	0	0	0	0	0	0	0	0	0	0	0	0	low_coverage	1.20543	GGTTCCATGGTGTAAT-GGTAGCACTTTGGACTCTGAATACAGTGATCA-GAGTTCAAGTCTCACTGGGACCTCCA	-GGTTCCATGGTGTAAT--GGTG-AGCACTTTGGACTCTGAATACAGTG-------------------ATCA-GAGTTCAAGTCTCACTGGGACCTCCA															44.7	36.5	8.2	neutral	neutral	0															Too Low
arm_tRNA-Gln-CTG-8_AlkBm_arm_d0_3	tRNA-Gln-CTG-8	CTG	Gln	AlkBm_arm_d0_3	AlkBm_arm_d0	tRNA	c305	Day 0	d0_3	ARM-seq	AlkBm	Cell	hg38	0	0	0	0	0	0	0	0	0	0	0	0	0	0	0	0	0	0	0	0	0	0	0	0	0	0	0	0	low_coverage	1.39322	GGTTCCATGGTGTAAT-GGTAGCACTTTGGACTCTGAATACAGTGATCA-GAGTTCAAGTCTCACTGGGACCTCCA	-GGTTCCATGGTGTAAT--GGTG-AGCACTTTGGACTCTGAATACAGTG-------------------ATCA-GAGTTCAAGTCTCACTGGGACCTCCA															44.7	36.5	8.2	neutral	neutral	0															Too Low
arm_tRNA-Gln-CTG-8_AlkBm_arm_d14_1	tRNA-Gln-CTG-8	CTG	Gln	AlkBm_arm_d14_1	AlkBm_arm_d14	tRNA	c305	Day 14	d14_1	ARM-seq	AlkBm	Organoid	hg38	0	0	0	0	0	0	0	0	0	0	0	0	0	0	0	0	0	0	0	0	0	0	0	0	0	0	0	0	low_coverage	0.522992	GGTTCCATGGTGTAAT-GGTAGCACTTTGGACTCTGAATACAGTGATCA-GAGTTCAAGTCTCACTGGGACCTCCA	-GGTTCCATGGTGTAAT--GGTG-AGCACTTTGGACTCTGAATACAGTG-------------------ATCA-GAGTTCAAGTCTCACTGGGACCTCCA															44.7	36.5	8.2	neutral	neutral	0															Too Low
arm_tRNA-Gln-CTG-8_AlkBm_arm_d14_2	tRNA-Gln-CTG-8	CTG	Gln	AlkBm_arm_d14_2	AlkBm_arm_d14	tRNA	c305	Day 14	d14_2	ARM-seq	AlkBm	Organoid	hg38	0	0	0	0	0	0	0	0	0	0	0	0	0	0	0	0	0	0	0	0	0	0	0	0	0	0	0	0	low_coverage	0.246372	GGTTCCATGGTGTAAT-GGTAGCACTTTGGACTCTGAATACAGTGATCA-GAGTTCAAGTCTCACTGGGACCTCCA	-GGTTCCATGGTGTAAT--GGTG-AGCACTTTGGACTCTGAATACAGTG-------------------ATCA-GAGTTCAAGTCTCACTGGGACCTCCA															44.7	36.5	8.2	neutral	neutral	0															Too Low
arm_tRNA-Gln-CTG-8_AlkBm_arm_d35_1	tRNA-Gln-CTG-8	CTG	Gln	AlkBm_arm_d35_1	AlkBm_arm_d35	tRNA	c305	Day 35	d35_1	ARM-seq	AlkBm	Organoid	hg38	0	0	0	0	0	0	0	0	0	0	0	0	0	0	0	0	0	0	0	0	0	0	0	0	0	0	0	0	low_coverage	0.381467	GGTTCCATGGTGTAAT-GGTAGCACTTTGGACTCTGAATACAGTGATCA-GAGTTCAAGTCTCACTGGGACCTCCA	-GGTTCCATGGTGTAAT--GGTG-AGCACTTTGGACTCTGAATACAGTG-------------------ATCA-GAGTTCAAGTCTCACTGGGACCTCCA															44.7	36.5	8.2	neutral	neutral	0															Too Low
arm_tRNA-Gln-CTG-8_AlkBm_arm_d35_2	tRNA-Gln-CTG-8	CTG	Gln	AlkBm_arm_d35_2	AlkBm_arm_d35	tRNA	c305	Day 35	d35_2	ARM-seq	AlkBm	Organoid	hg38	0	0	0	0	0	0	0	0	0	0	0	0	0	0	0	0	0	0	0	0	0	0	0	0	0	0	0	0	low_coverage	0.48309	GGTTCCATGGTGTAAT-GGTAGCACTTTGGACTCTGAATACAGTGATCA-GAGTTCAAGTCTCACTGGGACCTCCA	-GGTTCCATGGTGTAAT--GGTG-AGCACTTTGGACTCTGAATACAGTG-------------------ATCA-GAGTTCAAGTCTCACTGGGACCTCCA															44.7	36.5	8.2	neutral	neutral	0															Too Low
arm_tRNA-Gln-CTG-8_AlkBm_arm_d35_3	tRNA-Gln-CTG-8	CTG	Gln	AlkBm_arm_d35_3	AlkBm_arm_d35	tRNA	c305	Day 35	d35_3	ARM-seq	AlkBm	Organoid	hg38	0	0	0	0	0	0	0	0	0	0	0	0	0	0	0	0	0	0	0	0	0	0	0	0	0	0	0	0	low_coverage	2.013	GGTTCCATGGTGTAAT-GGTAGCACTTTGGACTCTGAATACAGTGATCA-GAGTTCAAGTCTCACTGGGACCTCCA	-GGTTCCATGGTGTAAT--GGTG-AGCACTTTGGACTCTGAATACAGTG-------------------ATCA-GAGTTCAAGTCTCACTGGGACCTCCA															44.7	36.5	8.2	neutral	neutral	0															Too Low
arm_tRNA-Gln-CTG-8_AlkBm_arm_d35_4	tRNA-Gln-CTG-8	CTG	Gln	AlkBm_arm_d35_4	AlkBm_arm_d35	tRNA	c305	Day 35	d35_4	ARM-seq	AlkBm	Organoid	hg38	0	0	0	0	0	0	0	0	0	0	0	0	0	0	0	0	0	0	0	0	0	0	0	0	0	0	0	0	low_coverage	1.00094	GGTTCCATGGTGTAAT-GGTAGCACTTTGGACTCTGAATACAGTGATCA-GAGTTCAAGTCTCACTGGGACCTCCA	-GGTTCCATGGTGTAAT--GGTG-AGCACTTTGGACTCTGAATACAGTG-------------------ATCA-GAGTTCAAGTCTCACTGGGACCTCCA															44.7	36.5	8.2	neutral	neutral	0															Too Low
arm_tRNA-Gln-CTG-8_AlkBm_arm_d35_5	tRNA-Gln-CTG-8	CTG	Gln	AlkBm_arm_d35_5	AlkBm_arm_d35	tRNA	c305	Day 35	d35_5	ARM-seq	AlkBm	Organoid	hg38	0	0	0	0	0	0	0	0	0	0	0	0	0	0	0	0	0	0	0	0	0	0	0	0	0	0	0	0	low_coverage	1.17952	GGTTCCATGGTGTAAT-GGTAGCACTTTGGACTCTGAATACAGTGATCA-GAGTTCAAGTCTCACTGGGACCTCCA	-GGTTCCATGGTGTAAT--GGTG-AGCACTTTGGACTCTGAATACAGTG-------------------ATCA-GAGTTCAAGTCTCACTGGGACCTCCA															44.7	36.5	8.2	neutral	neutral	0															Too Low
arm_tRNA-Gln-CTG-8_AlkBm_arm_d35_6	tRNA-Gln-CTG-8	CTG	Gln	AlkBm_arm_d35_6	AlkBm_arm_d35	tRNA	c305	Day 35	d35_6	ARM-seq	AlkBm	Organoid	hg38	0	0	0	0	0	0	0	0	0	0	0	0	0	0	0	0	0	0	0	0	0	0	0	0	0	0	0	0	low_coverage	0.226324	GGTTCCATGGTGTAAT-GGTAGCACTTTGGACTCTGAATACAGTGATCA-GAGTTCAAGTCTCACTGGGACCTCCA	-GGTTCCATGGTGTAAT--GGTG-AGCACTTTGGACTCTGAATACAGTG-------------------ATCA-GAGTTCAAGTCTCACTGGGACCTCCA															44.7	36.5	8.2	neutral	neutral	0															Too Low
arm_tRNA-Gln-CTG-8_AlkBm_arm_d70_1	tRNA-Gln-CTG-8	CTG	Gln	AlkBm_arm_d70_1	AlkBm_arm_d70	tRNA	c305	Day 70	d70_1	ARM-seq	AlkBm	Organoid	hg38	0	0	0	0	0	0	0	0	0	0	0	0	0	0	0	0	0	0	0	0	0	0	0	0	0	0	0	0	low_coverage	0.934433	GGTTCCATGGTGTAAT-GGTAGCACTTTGGACTCTGAATACAGTGATCA-GAGTTCAAGTCTCACTGGGACCTCCA	-GGTTCCATGGTGTAAT--GGTG-AGCACTTTGGACTCTGAATACAGTG-------------------ATCA-GAGTTCAAGTCTCACTGGGACCTCCA															44.7	36.5	8.2	neutral	neutral	0															Too Low
arm_tRNA-Gln-CTG-8_AlkBm_arm_d70_2	tRNA-Gln-CTG-8	CTG	Gln	AlkBm_arm_d70_2	AlkBm_arm_d70	tRNA	c305	Day 70	d70_2	ARM-seq	AlkBm	Organoid	hg38	0	0	0	0	0	0	0	0	0	0	0	0	0	0	0	0	0	0	0	0	0	0	0	0	0	0	0	0	low_coverage	2.52933	GGTTCCATGGTGTAAT-GGTAGCACTTTGGACTCTGAATACAGTGATCA-GAGTTCAAGTCTCACTGGGACCTCCA	-GGTTCCATGGTGTAAT--GGTG-AGCACTTTGGACTCTGAATACAGTG-------------------ATCA-GAGTTCAAGTCTCACTGGGACCTCCA															44.7	36.5	8.2	neutral	neutral	0															Too Low
arm_tRNA-Gln-CTG-8_AlkBm_arm_d70_3	tRNA-Gln-CTG-8	CTG	Gln	AlkBm_arm_d70_3	AlkBm_arm_d70	tRNA	c305	Day 70	d70_3	ARM-seq	AlkBm	Organoid	hg38	0	0	0	0	0	0	0	0	0	0	0	0	0	0	0	0	0	0	0	0	0	0	0	0	0	0	0	0	low_coverage	0.902927	GGTTCCATGGTGTAAT-GGTAGCACTTTGGACTCTGAATACAGTGATCA-GAGTTCAAGTCTCACTGGGACCTCCA	-GGTTCCATGGTGTAAT--GGTG-AGCACTTTGGACTCTGAATACAGTG-------------------ATCA-GAGTTCAAGTCTCACTGGGACCTCCA															44.7	36.5	8.2	neutral	neutral	0															Too Low
arm_tRNA-Gln-CTG-8_AlkBp_arm_d0_1	tRNA-Gln-CTG-8	CTG	Gln	AlkBp_arm_d0_1	AlkBp_arm_d0	tRNA	c305	Day 0	d0_1	ARM-seq	AlkBp	Cell	hg38	0	0	0	0	0	0	0	0	0	0	0	0	0	0	0	0	0	0	0	0	0	0	0	0	0	0	0	0	low_coverage	1.64709	GGTTCCATGGTGTAAT-GGTAGCACTTTGGACTCTGAATACAGTGATCA-GAGTTCAAGTCTCACTGGGACCTCCA	-GGTTCCATGGTGTAAT--GGTG-AGCACTTTGGACTCTGAATACAGTG-------------------ATCA-GAGTTCAAGTCTCACTGGGACCTCCA															44.7	36.5	8.2	neutral	neutral	0															Too Low
arm_tRNA-Gln-CTG-8_AlkBp_arm_d0_2	tRNA-Gln-CTG-8	CTG	Gln	AlkBp_arm_d0_2	AlkBp_arm_d0	tRNA	c305	Day 0	d0_2	ARM-seq	AlkBp	Cell	hg38	0	0	0	0	0	0	0	0	0	0	0	0	0	0	0	0	0	0	0	0	0	0	0	0	0	0	0	0	low_coverage	2.27331	GGTTCCATGGTGTAAT-GGTAGCACTTTGGACTCTGAATACAGTGATCA-GAGTTCAAGTCTCACTGGGACCTCCA	-GGTTCCATGGTGTAAT--GGTG-AGCACTTTGGACTCTGAATACAGTG-------------------ATCA-GAGTTCAAGTCTCACTGGGACCTCCA															44.7	36.5	8.2	neutral	neutral	0															Too Low
arm_tRNA-Gln-CTG-8_AlkBp_arm_d0_3	tRNA-Gln-CTG-8	CTG	Gln	AlkBp_arm_d0_3	AlkBp_arm_d0	tRNA	c305	Day 0	d0_3	ARM-seq	AlkBp	Cell	hg38	0	0	0	0	0	0	0	0	0	0	0	0	0	0	0	0	0	0	0	0	0	0	0	0	0	0	0	0	low_coverage	1.91455	GGTTCCATGGTGTAAT-GGTAGCACTTTGGACTCTGAATACAGTGATCA-GAGTTCAAGTCTCACTGGGACCTCCA	-GGTTCCATGGTGTAAT--GGTG-AGCACTTTGGACTCTGAATACAGTG-------------------ATCA-GAGTTCAAGTCTCACTGGGACCTCCA															44.7	36.5	8.2	neutral	neutral	0															Too Low
arm_tRNA-Gln-CTG-8_AlkBp_arm_d0_4	tRNA-Gln-CTG-8	CTG	Gln	AlkBp_arm_d0_4	AlkBp_arm_d0	tRNA	c305	Day 0	d0_4	ARM-seq	AlkBp	Cell	hg38	0	0	0	0	0	0	0	0	0	0	0	0	0	0	0	0	0	0	0	0	0	0	0	0	0	0	0	0	low_coverage	1.16145	GGTTCCATGGTGTAAT-GGTAGCACTTTGGACTCTGAATACAGTGATCA-GAGTTCAAGTCTCACTGGGACCTCCA	-GGTTCCATGGTGTAAT--GGTG-AGCACTTTGGACTCTGAATACAGTG-------------------ATCA-GAGTTCAAGTCTCACTGGGACCTCCA															44.7	36.5	8.2	neutral	neutral	0															Too Low
arm_tRNA-Gln-CTG-8_AlkBp_arm_d0_5	tRNA-Gln-CTG-8	CTG	Gln	AlkBp_arm_d0_5	AlkBp_arm_d0	tRNA	c305	Day 0	d0_5	ARM-seq	AlkBp	Cell	hg38	0	0	0	0	0	0	0	0	0	0	0	0	0	0	0	0	0	0	0	0	0	0	0	0	0	0	0	0	low_coverage	0.658985	GGTTCCATGGTGTAAT-GGTAGCACTTTGGACTCTGAATACAGTGATCA-GAGTTCAAGTCTCACTGGGACCTCCA	-GGTTCCATGGTGTAAT--GGTG-AGCACTTTGGACTCTGAATACAGTG-------------------ATCA-GAGTTCAAGTCTCACTGGGACCTCCA															44.7	36.5	8.2	neutral	neutral	0															Too Low
arm_tRNA-Gln-CTG-8_AlkBp_arm_d0_6	tRNA-Gln-CTG-8	CTG	Gln	AlkBp_arm_d0_6	AlkBp_arm_d0	tRNA	c305	Day 0	d0_6	ARM-seq	AlkBp	Cell	hg38	0	0	0	0	0	0	0	0	0	0	0	0	0	0	0	0	0	0	0	0	0	0	0	0	0	0	0	0	low_coverage	0.806972	GGTTCCATGGTGTAAT-GGTAGCACTTTGGACTCTGAATACAGTGATCA-GAGTTCAAGTCTCACTGGGACCTCCA	-GGTTCCATGGTGTAAT--GGTG-AGCACTTTGGACTCTGAATACAGTG-------------------ATCA-GAGTTCAAGTCTCACTGGGACCTCCA															44.7	36.5	8.2	neutral	neutral	0															Too Low
arm_tRNA-Gln-CTG-8_AlkBp_arm_d0_7	tRNA-Gln-CTG-8	CTG	Gln	AlkBp_arm_d0_7	AlkBp_arm_d0	tRNA	c305	Day 0	d0_7	ARM-seq	AlkBp	Cell	hg38	0	0	0	0	0	0	0	0	0	0	0	0	0	0	0	0	0	0	0	0	0	0	0	0	0	0	0	0	low_coverage	1.00332	GGTTCCATGGTGTAAT-GGTAGCACTTTGGACTCTGAATACAGTGATCA-GAGTTCAAGTCTCACTGGGACCTCCA	-GGTTCCATGGTGTAAT--GGTG-AGCACTTTGGACTCTGAATACAGTG-------------------ATCA-GAGTTCAAGTCTCACTGGGACCTCCA															44.7	36.5	8.2	neutral	neutral	0															Too Low
arm_tRNA-Gln-CTG-8_AlkBp_arm_d0_8	tRNA-Gln-CTG-8	CTG	Gln	AlkBp_arm_d0_8	AlkBp_arm_d0	tRNA	c305	Day 0	d0_8	ARM-seq	AlkBp	Cell	hg38	0	0	0	0	0	0	0	0	0	0	0	0	0	0	0	0	0	0	0	0	0	0	0	0	0	0	0	0	low_coverage	0.969002	GGTTCCATGGTGTAAT-GGTAGCACTTTGGACTCTGAATACAGTGATCA-GAGTTCAAGTCTCACTGGGACCTCCA	-GGTTCCATGGTGTAAT--GGTG-AGCACTTTGGACTCTGAATACAGTG-------------------ATCA-GAGTTCAAGTCTCACTGGGACCTCCA															44.7	36.5	8.2	neutral	neutral	0															Too Low
arm_tRNA-Gln-CTG-8_AlkBp_arm_d14_1	tRNA-Gln-CTG-8	CTG	Gln	AlkBp_arm_d14_1	AlkBp_arm_d14	tRNA	c305	Day 14	d14_1	ARM-seq	AlkBp	Organoid	hg38	0	0	0	0	0	0	0	0	0	0	0	0	0	0	0	0	0	0	0	0	0	0	0	0	0	0	0	0	low_coverage	1.28403	GGTTCCATGGTGTAAT-GGTAGCACTTTGGACTCTGAATACAGTGATCA-GAGTTCAAGTCTCACTGGGACCTCCA	-GGTTCCATGGTGTAAT--GGTG-AGCACTTTGGACTCTGAATACAGTG-------------------ATCA-GAGTTCAAGTCTCACTGGGACCTCCA															44.7	36.5	8.2	neutral	neutral	0															Too Low
arm_tRNA-Gln-CTG-8_AlkBp_arm_d14_2	tRNA-Gln-CTG-8	CTG	Gln	AlkBp_arm_d14_2	AlkBp_arm_d14	tRNA	c305	Day 14	d14_2	ARM-seq	AlkBp	Organoid	hg38	0	0	0	0	0	0	0	0	0	0	0	0	0	0	0	0	0	0	0	0	0	0	0	0	0	0	0	0	low_coverage	0.732248	GGTTCCATGGTGTAAT-GGTAGCACTTTGGACTCTGAATACAGTGATCA-GAGTTCAAGTCTCACTGGGACCTCCA	-GGTTCCATGGTGTAAT--GGTG-AGCACTTTGGACTCTGAATACAGTG-------------------ATCA-GAGTTCAAGTCTCACTGGGACCTCCA															44.7	36.5	8.2	neutral	neutral	0															Too Low
arm_tRNA-Gln-CTG-8_AlkBp_arm_d35_1	tRNA-Gln-CTG-8	CTG	Gln	AlkBp_arm_d35_1	AlkBp_arm_d35	tRNA	c305	Day 35	d35_1	ARM-seq	AlkBp	Organoid	hg38	0	0	0	0	0	0	0	0	0	0	0	0	0	0	0	0	0	0	0	0	0	0	0	0	0	0	0	0	low_coverage	1.32107	GGTTCCATGGTGTAAT-GGTAGCACTTTGGACTCTGAATACAGTGATCA-GAGTTCAAGTCTCACTGGGACCTCCA	-GGTTCCATGGTGTAAT--GGTG-AGCACTTTGGACTCTGAATACAGTG-------------------ATCA-GAGTTCAAGTCTCACTGGGACCTCCA															44.7	36.5	8.2	neutral	neutral	0															Too Low
arm_tRNA-Gln-CTG-8_AlkBp_arm_d35_2	tRNA-Gln-CTG-8	CTG	Gln	AlkBp_arm_d35_2	AlkBp_arm_d35	tRNA	c305	Day 35	d35_2	ARM-seq	AlkBp	Organoid	hg38	0	0	0	0	0	0	0	0	0	0	0	0	0	0	0	0	0	0	0	0	0	0	0	0	0	0	0	0	low_coverage	0.530897	GGTTCCATGGTGTAAT-GGTAGCACTTTGGACTCTGAATACAGTGATCA-GAGTTCAAGTCTCACTGGGACCTCCA	-GGTTCCATGGTGTAAT--GGTG-AGCACTTTGGACTCTGAATACAGTG-------------------ATCA-GAGTTCAAGTCTCACTGGGACCTCCA															44.7	36.5	8.2	neutral	neutral	0															Too Low
arm_tRNA-Gln-CTG-8_AlkBp_arm_d35_3	tRNA-Gln-CTG-8	CTG	Gln	AlkBp_arm_d35_3	AlkBp_arm_d35	tRNA	c305	Day 35	d35_3	ARM-seq	AlkBp	Organoid	hg38	0	0	0	0	0	0	0	0	0	0	0	0	0	0	0	0	0	0	0	0	0	0	0	0	0	0	0	0	low_coverage	1.65437	GGTTCCATGGTGTAAT-GGTAGCACTTTGGACTCTGAATACAGTGATCA-GAGTTCAAGTCTCACTGGGACCTCCA	-GGTTCCATGGTGTAAT--GGTG-AGCACTTTGGACTCTGAATACAGTG-------------------ATCA-GAGTTCAAGTCTCACTGGGACCTCCA															44.7	36.5	8.2	neutral	neutral	0															Too Low
arm_tRNA-Gln-CTG-8_AlkBp_arm_d35_4	tRNA-Gln-CTG-8	CTG	Gln	AlkBp_arm_d35_4	AlkBp_arm_d35	tRNA	c305	Day 35	d35_4	ARM-seq	AlkBp	Organoid	hg38	0	0	0	0	0	0	0	0	0	0	0	0	0	0	0	0	0	0	0	0	0	0	0	0	0	0	0	0	low_coverage	0.78395	GGTTCCATGGTGTAAT-GGTAGCACTTTGGACTCTGAATACAGTGATCA-GAGTTCAAGTCTCACTGGGACCTCCA	-GGTTCCATGGTGTAAT--GGTG-AGCACTTTGGACTCTGAATACAGTG-------------------ATCA-GAGTTCAAGTCTCACTGGGACCTCCA															44.7	36.5	8.2	neutral	neutral	0															Too Low
arm_tRNA-Gln-CTG-8_AlkBp_arm_d35_5	tRNA-Gln-CTG-8	CTG	Gln	AlkBp_arm_d35_5	AlkBp_arm_d35	tRNA	c305	Day 35	d35_5	ARM-seq	AlkBp	Organoid	hg38	0	0	0	0	0	0	0	0	0	0	0	0	0	0	0	0	0	0	0	0	0	0	0	0	0	0	0	0	low_coverage	4.27748	GGTTCCATGGTGTAAT-GGTAGCACTTTGGACTCTGAATACAGTGATCA-GAGTTCAAGTCTCACTGGGACCTCCA	-GGTTCCATGGTGTAAT--GGTG-AGCACTTTGGACTCTGAATACAGTG-------------------ATCA-GAGTTCAAGTCTCACTGGGACCTCCA															44.7	36.5	8.2	neutral	neutral	0															Too Low
arm_tRNA-Gln-CTG-8_AlkBp_arm_d70_1	tRNA-Gln-CTG-8	CTG	Gln	AlkBp_arm_d70_1	AlkBp_arm_d70	tRNA	c305	Day 70	d70_1	ARM-seq	AlkBp	Organoid	hg38	0	0	0	0	0	0	0	0	0	0	0	0	0	0	0	0	0	0	0	0	0	0	0	0	0	0	0	0	low_coverage	1.21701	GGTTCCATGGTGTAAT-GGTAGCACTTTGGACTCTGAATACAGTGATCA-GAGTTCAAGTCTCACTGGGACCTCCA	-GGTTCCATGGTGTAAT--GGTG-AGCACTTTGGACTCTGAATACAGTG-------------------ATCA-GAGTTCAAGTCTCACTGGGACCTCCA															44.7	36.5	8.2	neutral	neutral	0															Too Low
arm_tRNA-Gln-CTG-8_AlkBp_arm_d70_2	tRNA-Gln-CTG-8	CTG	Gln	AlkBp_arm_d70_2	AlkBp_arm_d70	tRNA	c305	Day 70	d70_2	ARM-seq	AlkBp	Organoid	hg38	0	0	0	0	0	0	0	0	0	0	0	0	0	0	0	0	0	0	0	0	0	0	0	0	0	0	0	0	low_coverage	2.38019	GGTTCCATGGTGTAAT-GGTAGCACTTTGGACTCTGAATACAGTGATCA-GAGTTCAAGTCTCACTGGGACCTCCA	-GGTTCCATGGTGTAAT--GGTG-AGCACTTTGGACTCTGAATACAGTG-------------------ATCA-GAGTTCAAGTCTCACTGGGACCTCCA															44.7	36.5	8.2	neutral	neutral	0															Too Low
arm_tRNA-Gln-CTG-9_AlkBm_arm_d0_1	tRNA-Gln-CTG-9	CTG	Gln	AlkBm_arm_d0_1	AlkBm_arm_d0	tRNA	c305	Day 0	d0_1	ARM-seq	AlkBm	Cell	hg38	0	0	1	0.890471	3	2.67141	2	1.78094	6	5.34282	0	0	1	0.890471	3	2.67141	2	1.78094	0	0	0	0	0	0	0	0	6	5.34282	low_coverage	1.123	GGTTCCATGGT-TAAT-GGTAGCACCCTGGACTCTGAATCAAGCGA-TCCGAGTTCAAATCTCGGTGGTACCTCCA	-GGTTCCATGGT-TAAT--GGTG-AGCACCCTGGACTCTGAATCAAGCG-------------------A-TCCGAGTTCAAATCTCGGTGGTACCTCCA															35	34.3	0.7	neutral	neutral	0.185546															Too Low
arm_tRNA-Gln-CTG-9_AlkBm_arm_d0_2	tRNA-Gln-CTG-9	CTG	Gln	AlkBm_arm_d0_2	AlkBm_arm_d0	tRNA	c305	Day 0	d0_2	ARM-seq	AlkBm	Cell	hg38	0	0	0	0	4	3.31833	1	0.829581	5	4.14791	0	0	0	0	8	6.63665	1	0.829581	0	0	0	0	0	0	0	0	9	7.46623	low_coverage	1.20543	GGTTCCATGGT-TAAT-GGTAGCACCCTGGACTCTGAATCAAGCGA-TCCGAGTTCAAATCTCGGTGGTACCTCCA	-GGTTCCATGGT-TAAT--GGTG-AGCACCCTGGACTCTGAATCAAGCG-------------------A-TCCGAGTTCAAATCTCGGTGGTACCTCCA															35	34.3	0.7	neutral	neutral	0.185546															Too Low
arm_tRNA-Gln-CTG-9_AlkBm_arm_d0_3	tRNA-Gln-CTG-9	CTG	Gln	AlkBm_arm_d0_3	AlkBm_arm_d0	tRNA	c305	Day 0	d0_3	ARM-seq	AlkBm	Cell	hg38	0	0	0	0	11	7.89535	0	0	11	7.89535	0	0	0	0	13	9.33087	0	0	0	0	0	0	0	0	0	0	13	9.33087	low_coverage	1.39322	GGTTCCATGGT-TAAT-GGTAGCACCCTGGACTCTGAATCAAGCGA-TCCGAGTTCAAATCTCGGTGGTACCTCCA	-GGTTCCATGGT-TAAT--GGTG-AGCACCCTGGACTCTGAATCAAGCG-------------------A-TCCGAGTTCAAATCTCGGTGGTACCTCCA															35	34.3	0.7	neutral	neutral	0.185546															Too Low
arm_tRNA-Gln-CTG-9_AlkBm_arm_d14_1	tRNA-Gln-CTG-9	CTG	Gln	AlkBm_arm_d14_1	AlkBm_arm_d14	tRNA	c305	Day 14	d14_1	ARM-seq	AlkBm	Organoid	hg38	0	0	0	0	3	5.73623	0	0	3	5.73623	0	0	0	0	6	11.4725	1	1.91208	0	0	0	0	0	0	0	0	7	13.3845	low_coverage	0.522992	GGTTCCATGGT-TAAT-GGTAGCACCCTGGACTCTGAATCAAGCGA-TCCGAGTTCAAATCTCGGTGGTACCTCCA	-GGTTCCATGGT-TAAT--GGTG-AGCACCCTGGACTCTGAATCAAGCG-------------------A-TCCGAGTTCAAATCTCGGTGGTACCTCCA															35	34.3	0.7	neutral	neutral	0.185546															Too Low
arm_tRNA-Gln-CTG-9_AlkBm_arm_d14_2	tRNA-Gln-CTG-9	CTG	Gln	AlkBm_arm_d14_2	AlkBm_arm_d14	tRNA	c305	Day 14	d14_2	ARM-seq	AlkBm	Organoid	hg38	0	0	0	0	4	16.2356	0	0	4	16.2356	0	0	0	0	4	16.2356	0	0	0	0	0	0	0	0	0	0	4	16.2356	low_coverage	0.246372	GGTTCCATGGT-TAAT-GGTAGCACCCTGGACTCTGAATCAAGCGA-TCCGAGTTCAAATCTCGGTGGTACCTCCA	-GGTTCCATGGT-TAAT--GGTG-AGCACCCTGGACTCTGAATCAAGCG-------------------A-TCCGAGTTCAAATCTCGGTGGTACCTCCA															35	34.3	0.7	neutral	neutral	0.185546															Too Low
arm_tRNA-Gln-CTG-9_AlkBm_arm_d35_1	tRNA-Gln-CTG-9	CTG	Gln	AlkBm_arm_d35_1	AlkBm_arm_d35	tRNA	c305	Day 35	d35_1	ARM-seq	AlkBm	Organoid	hg38	0	0	0	0	4	10.4858	0	0	4	10.4858	0	0	0	0	4	10.4858	0	0	0	0	0	0	0	0	0	0	4	10.4858	low_coverage	0.381467	GGTTCCATGGT-TAAT-GGTAGCACCCTGGACTCTGAATCAAGCGA-TCCGAGTTCAAATCTCGGTGGTACCTCCA	-GGTTCCATGGT-TAAT--GGTG-AGCACCCTGGACTCTGAATCAAGCG-------------------A-TCCGAGTTCAAATCTCGGTGGTACCTCCA															35	34.3	0.7	neutral	neutral	0.185546															Too Low
arm_tRNA-Gln-CTG-9_AlkBm_arm_d35_2	tRNA-Gln-CTG-9	CTG	Gln	AlkBm_arm_d35_2	AlkBm_arm_d35	tRNA	c305	Day 35	d35_2	ARM-seq	AlkBm	Organoid	hg38	0	0	0	0	2	4.14001	0	0	2	4.14001	0	0	0	0	2	4.14001	0	0	0	0	0	0	0	0	0	0	2	4.14001	low_coverage	0.48309	GGTTCCATGGT-TAAT-GGTAGCACCCTGGACTCTGAATCAAGCGA-TCCGAGTTCAAATCTCGGTGGTACCTCCA	-GGTTCCATGGT-TAAT--GGTG-AGCACCCTGGACTCTGAATCAAGCG-------------------A-TCCGAGTTCAAATCTCGGTGGTACCTCCA															35	34.3	0.7	neutral	neutral	0.185546															Too Low
arm_tRNA-Gln-CTG-9_AlkBm_arm_d35_3	tRNA-Gln-CTG-9	CTG	Gln	AlkBm_arm_d35_3	AlkBm_arm_d35	tRNA	c305	Day 35	d35_3	ARM-seq	AlkBm	Organoid	hg38	0	0	0	0	26	12.916	0	0	26	12.916	0	0	0	0	29	14.4063	0	0	0	0	0	0	0	0	0	0	29	14.4063	low_coverage	2.013	GGTTCCATGGT-TAAT-GGTAGCACCCTGGACTCTGAATCAAGCGA-TCCGAGTTCAAATCTCGGTGGTACCTCCA	-GGTTCCATGGT-TAAT--GGTG-AGCACCCTGGACTCTGAATCAAGCG-------------------A-TCCGAGTTCAAATCTCGGTGGTACCTCCA															35	34.3	0.7	neutral	neutral	0.185546	26	21.5692	-11.5345												Too Low
arm_tRNA-Gln-CTG-9_AlkBm_arm_d35_4	tRNA-Gln-CTG-9	CTG	Gln	AlkBm_arm_d35_4	AlkBm_arm_d35	tRNA	c305	Day 35	d35_4	ARM-seq	AlkBm	Organoid	hg38	0	0	2	1.99812	15	14.9859	0	0	17	16.984	0	0	2	1.99812	21	20.9803	1	0.99906	0	0	0	0	0	0	0	0	24	23.9774	low_coverage	1.00094	GGTTCCATGGT-TAAT-GGTAGCACCCTGGACTCTGAATCAAGCGA-TCCGAGTTCAAATCTCGGTGGTACCTCCA	-GGTTCCATGGT-TAAT--GGTG-AGCACCCTGGACTCTGAATCAAGCG-------------------A-TCCGAGTTCAAATCTCGGTGGTACCTCCA															35	34.3	0.7	neutral	neutral	0.185546	26	21.5614	-11.3803												Too Low
arm_tRNA-Gln-CTG-9_AlkBm_arm_d35_5	tRNA-Gln-CTG-9	CTG	Gln	AlkBm_arm_d35_5	AlkBm_arm_d35	tRNA	c305	Day 35	d35_5	ARM-seq	AlkBm	Organoid	hg38	0	0	0	0	5	4.23903	0	0	5	4.23903	0	0	0	0	6	5.08683	0	0	0	0	0	0	0	0	0	0	6	5.08683	low_coverage	1.17952	GGTTCCATGGT-TAAT-GGTAGCACCCTGGACTCTGAATCAAGCGA-TCCGAGTTCAAATCTCGGTGGTACCTCCA	-GGTTCCATGGT-TAAT--GGTG-AGCACCCTGGACTCTGAATCAAGCG-------------------A-TCCGAGTTCAAATCTCGGTGGTACCTCCA															35	34.3	0.7	neutral	neutral	0.185546															Too Low
arm_tRNA-Gln-CTG-9_AlkBm_arm_d35_6	tRNA-Gln-CTG-9	CTG	Gln	AlkBm_arm_d35_6	AlkBm_arm_d35	tRNA	c305	Day 35	d35_6	ARM-seq	AlkBm	Organoid	hg38	0	0	0	0	7	30.9291	0	0	7	30.9291	0	0	0	0	8	35.3475	0	0	0	0	0	0	0	0	0	0	8	35.3475	threeprime_half	0.226324	GGTTCCATGGT-TAAT-GGTAGCACCCTGGACTCTGAATCAAGCGA-TCCGAGTTCAAATCTCGGTGGTACCTCCA	-GGTTCCATGGT-TAAT--GGTG-AGCACCCTGGACTCTGAATCAAGCG-------------------A-TCCGAGTTCAAATCTCGGTGGTACCTCCA															35	34.3	0.7	neutral	neutral	0.185546															Too Low
arm_tRNA-Gln-CTG-9_AlkBm_arm_d70_1	tRNA-Gln-CTG-9	CTG	Gln	AlkBm_arm_d70_1	AlkBm_arm_d70	tRNA	c305	Day 70	d70_1	ARM-seq	AlkBm	Organoid	hg38	0	0	0	0	30	32.105	0	0	30	32.105	0	0	0	0	30	32.105	0	0	0	0	0	0	0	0	0	0	30	32.105	threeprime_half	0.934433	GGTTCCATGGT-TAAT-GGTAGCACCCTGGACTCTGAATCAAGCGA-TCCGAGTTCAAATCTCGGTGGTACCTCCA	-GGTTCCATGGT-TAAT--GGTG-AGCACCCTGGACTCTGAATCAAGCG-------------------A-TCCGAGTTCAAATCTCGGTGGTACCTCCA															35	34.3	0.7	neutral	neutral	0.185546	26	21.2383	-11.7682	11	-1.49964	19.0881	0.132	0.09	0.778	0.293528	0.436398	0.270074	-0.654633	C10	Neutral	0.143468
arm_tRNA-Gln-CTG-9_AlkBm_arm_d70_2	tRNA-Gln-CTG-9	CTG	Gln	AlkBm_arm_d70_2	AlkBm_arm_d70	tRNA	c305	Day 70	d70_2	ARM-seq	AlkBm	Organoid	hg38	0	0	0	0	22	8.69796	1	0.395362	23	9.09332	0	0	0	0	25	9.88404	1	0.395362	0	0	0	0	0	0	0	0	26	10.2794	low_coverage	2.52933	GGTTCCATGGT-TAAT-GGTAGCACCCTGGACTCTGAATCAAGCGA-TCCGAGTTCAAATCTCGGTGGTACCTCCA	-GGTTCCATGGT-TAAT--GGTG-AGCACCCTGGACTCTGAATCAAGCG-------------------A-TCCGAGTTCAAATCTCGGTGGTACCTCCA															35	34.3	0.7	neutral	neutral	0.185546	26	21.6833	-11.1997	11	-1.49964	19.0881	0.132	0.09	0.778	0.293528	0.436398	0.270074	-0.654633	C10	Neutral	0.143468
arm_tRNA-Gln-CTG-9_AlkBm_arm_d70_3	tRNA-Gln-CTG-9	CTG	Gln	AlkBm_arm_d70_3	AlkBm_arm_d70	tRNA	c305	Day 70	d70_3	ARM-seq	AlkBm	Organoid	hg38	0	0	0	0	3	3.32253	0	0	3	3.32253	0	0	0	0	3	3.32253	0	0	0	0	0	0	0	0	0	0	3	3.32253	low_coverage	0.902927	GGTTCCATGGT-TAAT-GGTAGCACCCTGGACTCTGAATCAAGCGA-TCCGAGTTCAAATCTCGGTGGTACCTCCA	-GGTTCCATGGT-TAAT--GGTG-AGCACCCTGGACTCTGAATCAAGCG-------------------A-TCCGAGTTCAAATCTCGGTGGTACCTCCA															35	34.3	0.7	neutral	neutral	0.185546				11	-1.49964	19.0881	0.132	0.09	0.778	0.293528	0.436398	0.270074	-0.654633	C10	Neutral	0.143468
arm_tRNA-Gln-CTG-9_AlkBp_arm_d0_1	tRNA-Gln-CTG-9	CTG	Gln	AlkBp_arm_d0_1	AlkBp_arm_d0	tRNA	c305	Day 0	d0_1	ARM-seq	AlkBp	Cell	hg38	0	0	0	0	27	16.3925	1	0.60713	28	16.9996	0	0	0	0	36	21.8567	8	4.85704	0	0	0	0	0	0	0	0	44	26.7137	low_coverage	1.64709	GGTTCCATGGT-TAAT-GGTAGCACCCTGGACTCTGAATCAAGCGA-TCCGAGTTCAAATCTCGGTGGTACCTCCA	-GGTTCCATGGT-TAAT--GGTG-AGCACCCTGGACTCTGAATCAAGCG-------------------A-TCCGAGTTCAAATCTCGGTGGTACCTCCA															35	34.3	0.7	neutral	neutral	0.185546	26	21.7267	-10.8154	11	-1.13488	19.551	0.132	0.09	0.778	0.293528	0.436398	0.270074	-0.654633	C10	Neutral	0.143468
arm_tRNA-Gln-CTG-9_AlkBp_arm_d0_2	tRNA-Gln-CTG-9	CTG	Gln	AlkBp_arm_d0_2	AlkBp_arm_d0	tRNA	c305	Day 0	d0_2	ARM-seq	AlkBp	Cell	hg38	0	0	0	0	130	57.1854	1	0.439888	131	57.6253	0	0	0	0	174	76.5405	8	3.5191	0	0	0	0	0	0	0	0	182	80.0596	threeprime_half	2.27331	GGTTCCATGGT-TAAT-GGTAGCACCCTGGACTCTGAATCAAGCGA-TCCGAGTTCAAATCTCGGTGGTACCTCCA	-GGTTCCATGGT-TAAT--GGTG-AGCACCCTGGACTCTGAATCAAGCG-------------------A-TCCGAGTTCAAATCTCGGTGGTACCTCCA															35	34.3	0.7	neutral	neutral	0.185546	26	21.6449	-10.6808	11	-1.13488	19.551	0.132	0.09	0.778	0.293528	0.436398	0.270074	-0.654633	C10	Neutral	0.143468
arm_tRNA-Gln-CTG-9_AlkBp_arm_d0_3	tRNA-Gln-CTG-9	CTG	Gln	AlkBp_arm_d0_3	AlkBp_arm_d0	tRNA	c305	Day 0	d0_3	ARM-seq	AlkBp	Cell	hg38	0	0	2	1.04463	42	21.9373	1	0.522317	45	23.5043	0	0	2	1.04463	54	28.2051	13	6.79012	0	0	0	0	0	0	0	0	69	36.0399	threeprime_half	1.91455	GGTTCCATGGT-TAAT-GGTAGCACCCTGGACTCTGAATCAAGCGA-TCCGAGTTCAAATCTCGGTGGTACCTCCA	-GGTTCCATGGT-TAAT--GGTG-AGCACCCTGGACTCTGAATCAAGCG-------------------A-TCCGAGTTCAAATCTCGGTGGTACCTCCA															35	34.3	0.7	neutral	neutral	0.185546	-1	21.3043	-10.622	11	-1.13488	19.551	0.132	0.09	0.778	0.293528	0.436398	0.270074	-0.654633	C10	Neutral	0.143468
arm_tRNA-Gln-CTG-9_AlkBp_arm_d0_4	tRNA-Gln-CTG-9	CTG	Gln	AlkBp_arm_d0_4	AlkBp_arm_d0	tRNA	c305	Day 0	d0_4	ARM-seq	AlkBp	Cell	hg38	0	0	2	1.72198	76	65.4352	1	0.860989	79	68.0181	0	0	2	1.72198	106	91.2649	5	4.30495	0	0	0	0	0	0	0	0	113	97.2918	threeprime_half	1.16145	GGTTCCATGGT-TAAT-GGTAGCACCCTGGACTCTGAATCAAGCGA-TCCGAGTTCAAATCTCGGTGGTACCTCCA	-GGTTCCATGGT-TAAT--GGTG-AGCACCCTGGACTCTGAATCAAGCG-------------------A-TCCGAGTTCAAATCTCGGTGGTACCTCCA															35	34.3	0.7	neutral	neutral	0.185546	-1	21.3453	-10.5119	11	-1.13488	19.551	0.132	0.09	0.778	0.293528	0.436398	0.270074	-0.654633	C10	Neutral	0.143468
arm_tRNA-Gln-CTG-9_AlkBp_arm_d0_5	tRNA-Gln-CTG-9	CTG	Gln	AlkBp_arm_d0_5	AlkBp_arm_d0	tRNA	c305	Day 0	d0_5	ARM-seq	AlkBp	Cell	hg38	0	0	0	0	19	28.8322	0	0	19	28.8322	0	0	0	0	27	40.9721	4	6.06994	0	0	0	0	0	0	0	0	31	47.0421	threeprime_half	0.658985	GGTTCCATGGT-TAAT-GGTAGCACCCTGGACTCTGAATCAAGCGA-TCCGAGTTCAAATCTCGGTGGTACCTCCA	-GGTTCCATGGT-TAAT--GGTG-AGCACCCTGGACTCTGAATCAAGCG-------------------A-TCCGAGTTCAAATCTCGGTGGTACCTCCA															35	34.3	0.7	neutral	neutral	0.185546	26	21.2485	-10.7237	11	-1.13488	19.551	0.132	0.09	0.778	0.293528	0.436398	0.270074	-0.654633	C10	Neutral	0.143468
arm_tRNA-Gln-CTG-9_AlkBp_arm_d0_6	tRNA-Gln-CTG-9	CTG	Gln	AlkBp_arm_d0_6	AlkBp_arm_d0	tRNA	c305	Day 0	d0_6	ARM-seq	AlkBp	Cell	hg38	0	0	0	0	12	14.8704	1	1.2392	13	16.1096	0	0	0	0	16	19.8272	7	8.6744	0	0	0	0	0	0	0	0	23	28.5016	low_coverage	0.806972	GGTTCCATGGT-TAAT-GGTAGCACCCTGGACTCTGAATCAAGCGA-TCCGAGTTCAAATCTCGGTGGTACCTCCA	-GGTTCCATGGT-TAAT--GGTG-AGCACCCTGGACTCTGAATCAAGCG-------------------A-TCCGAGTTCAAATCTCGGTGGTACCTCCA															35	34.3	0.7	neutral	neutral	0.185546				11	-1.13488	19.551	0.132	0.09	0.778	0.293528	0.436398	0.270074	-0.654633	C10	Neutral	0.143468
arm_tRNA-Gln-CTG-9_AlkBp_arm_d0_7	tRNA-Gln-CTG-9	CTG	Gln	AlkBp_arm_d0_7	AlkBp_arm_d0	tRNA	c305	Day 0	d0_7	ARM-seq	AlkBp	Cell	hg38	0	0	0	0	21	20.9305	2	1.99339	23	22.9239	0	0	0	0	29	28.9041	4	3.98677	0	0	0	0	0	0	0	0	33	32.8909	threeprime_half	1.00332	GGTTCCATGGT-TAAT-GGTAGCACCCTGGACTCTGAATCAAGCGA-TCCGAGTTCAAATCTCGGTGGTACCTCCA	-GGTTCCATGGT-TAAT--GGTG-AGCACCCTGGACTCTGAATCAAGCG-------------------A-TCCGAGTTCAAATCTCGGTGGTACCTCCA															35	34.3	0.7	neutral	neutral	0.185546	26	21.6691	-10.8319	11	-1.13488	19.551	0.132	0.09	0.778	0.293528	0.436398	0.270074	-0.654633	C10	Neutral	0.143468
arm_tRNA-Gln-CTG-9_AlkBp_arm_d0_8	tRNA-Gln-CTG-9	CTG	Gln	AlkBp_arm_d0_8	AlkBp_arm_d0	tRNA	c305	Day 0	d0_8	ARM-seq	AlkBp	Cell	hg38	0	0	1	1.03199	23	23.7358	0	0	24	24.7677	0	0	1	1.03199	34	35.0876	7	7.22393	0	0	0	0	0	0	0	0	42	43.3436	threeprime_half	0.969002	GGTTCCATGGT-TAAT-GGTAGCACCCTGGACTCTGAATCAAGCGA-TCCGAGTTCAAATCTCGGTGGTACCTCCA	-GGTTCCATGGT-TAAT--GGTG-AGCACCCTGGACTCTGAATCAAGCG-------------------A-TCCGAGTTCAAATCTCGGTGGTACCTCCA															35	34.3	0.7	neutral	neutral	0.185546	-1	21.2639	-10.656	11	-1.13488	19.551	0.132	0.09	0.778	0.293528	0.436398	0.270074	-0.654633	C10	Neutral	0.143468
arm_tRNA-Gln-CTG-9_AlkBp_arm_d14_1	tRNA-Gln-CTG-9	CTG	Gln	AlkBp_arm_d14_1	AlkBp_arm_d14	tRNA	c305	Day 14	d14_1	ARM-seq	AlkBp	Organoid	hg38	0	0	1	0.7788	22	17.1336	0	0	23	17.9124	0	0	1	0.7788	31	24.1428	3	2.3364	0	0	0	0	0	0	0	0	35	27.258	low_coverage	1.28403	GGTTCCATGGT-TAAT-GGTAGCACCCTGGACTCTGAATCAAGCGA-TCCGAGTTCAAATCTCGGTGGTACCTCCA	-GGTTCCATGGT-TAAT--GGTG-AGCACCCTGGACTCTGAATCAAGCG-------------------A-TCCGAGTTCAAATCTCGGTGGTACCTCCA															35	34.3	0.7	neutral	neutral	0.185546	26	21.4376	-11.4527	14	0.93205	20.6239	0.160494	0	0.839506	0.852361	0	0.147639	0.877379	C11	Neutral	0.329302
arm_tRNA-Gln-CTG-9_AlkBp_arm_d14_2	tRNA-Gln-CTG-9	CTG	Gln	AlkBp_arm_d14_2	AlkBp_arm_d14	tRNA	c305	Day 14	d14_2	ARM-seq	AlkBp	Organoid	hg38	0	0	0	0	31	42.3354	0	0	31	42.3354	0	0	0	0	40	54.6263	2	2.73132	0	0	0	0	0	0	0	0	42	57.3576	threeprime_half	0.732248	GGTTCCATGGT-TAAT-GGTAGCACCCTGGACTCTGAATCAAGCGA-TCCGAGTTCAAATCTCGGTGGTACCTCCA	-GGTTCCATGGT-TAAT--GGTG-AGCACCCTGGACTCTGAATCAAGCG-------------------A-TCCGAGTTCAAATCTCGGTGGTACCTCCA															35	34.3	0.7	neutral	neutral	0.185546	26	21.3463	-10.8827	14	0.93205	20.6239	0.160494	0	0.839506	0.852361	0	0.147639	0.877379	C11	Neutral	0.329302
arm_tRNA-Gln-CTG-9_AlkBp_arm_d35_1	tRNA-Gln-CTG-9	CTG	Gln	AlkBp_arm_d35_1	AlkBp_arm_d35	tRNA	c305	Day 35	d35_1	ARM-seq	AlkBp	Organoid	hg38	0	0	0	0	9	6.81268	0	0	9	6.81268	0	0	0	0	20	15.1393	3	2.27089	0	0	0	0	0	0	0	0	23	17.4102	low_coverage	1.32107	GGTTCCATGGT-TAAT-GGTAGCACCCTGGACTCTGAATCAAGCGA-TCCGAGTTCAAATCTCGGTGGTACCTCCA	-GGTTCCATGGT-TAAT--GGTG-AGCACCCTGGACTCTGAATCAAGCG-------------------A-TCCGAGTTCAAATCTCGGTGGTACCTCCA															35	34.3	0.7	neutral	neutral	0.185546															Too Low
arm_tRNA-Gln-CTG-9_AlkBp_arm_d35_2	tRNA-Gln-CTG-9	CTG	Gln	AlkBp_arm_d35_2	AlkBp_arm_d35	tRNA	c305	Day 35	d35_2	ARM-seq	AlkBp	Organoid	hg38	0	0	0	0	11	20.7196	0	0	11	20.7196	0	0	0	0	12	22.6032	0	0	0	0	0	0	0	0	0	0	12	22.6032	threeprime_half	0.530897	GGTTCCATGGT-TAAT-GGTAGCACCCTGGACTCTGAATCAAGCGA-TCCGAGTTCAAATCTCGGTGGTACCTCCA	-GGTTCCATGGT-TAAT--GGTG-AGCACCCTGGACTCTGAATCAAGCG-------------------A-TCCGAGTTCAAATCTCGGTGGTACCTCCA															35	34.3	0.7	neutral	neutral	0.185546															Too Low
arm_tRNA-Gln-CTG-9_AlkBp_arm_d35_3	tRNA-Gln-CTG-9	CTG	Gln	AlkBp_arm_d35_3	AlkBp_arm_d35	tRNA	c305	Day 35	d35_3	ARM-seq	AlkBp	Organoid	hg38	0	0	0	0	23	13.9026	0	0	23	13.9026	0	0	0	0	30	18.1338	4	2.41784	0	0	0	0	0	0	0	0	34	20.5516	low_coverage	1.65437	GGTTCCATGGT-TAAT-GGTAGCACCCTGGACTCTGAATCAAGCGA-TCCGAGTTCAAATCTCGGTGGTACCTCCA	-GGTTCCATGGT-TAAT--GGTG-AGCACCCTGGACTCTGAATCAAGCG-------------------A-TCCGAGTTCAAATCTCGGTGGTACCTCCA															35	34.3	0.7	neutral	neutral	0.185546	26	21.268	-11.2193												Too Low
arm_tRNA-Gln-CTG-9_AlkBp_arm_d35_4	tRNA-Gln-CTG-9	CTG	Gln	AlkBp_arm_d35_4	AlkBp_arm_d35	tRNA	c305	Day 35	d35_4	ARM-seq	AlkBp	Organoid	hg38	0	0	0	0	62	79.0866	0	0	62	79.0866	0	0	0	0	77	98.2205	0	0	0	0	0	0	0	0	0	0	77	98.2205	threeprime_half	0.78395	GGTTCCATGGT-TAAT-GGTAGCACCCTGGACTCTGAATCAAGCGA-TCCGAGTTCAAATCTCGGTGGTACCTCCA	-GGTTCCATGGT-TAAT--GGTG-AGCACCCTGGACTCTGAATCAAGCG-------------------A-TCCGAGTTCAAATCTCGGTGGTACCTCCA															35	34.3	0.7	neutral	neutral	0.185546	26	21.6398	-10.81												Too Low
arm_tRNA-Gln-CTG-9_AlkBp_arm_d35_5	tRNA-Gln-CTG-9	CTG	Gln	AlkBp_arm_d35_5	AlkBp_arm_d35	tRNA	c305	Day 35	d35_5	ARM-seq	AlkBp	Organoid	hg38	0	0	0	0	46	10.754	0	0	46	10.754	0	0	0	0	68	15.8972	7	1.63648	0	0	0	0	0	0	0	0	75	17.5337	low_coverage	4.27748	GGTTCCATGGT-TAAT-GGTAGCACCCTGGACTCTGAATCAAGCGA-TCCGAGTTCAAATCTCGGTGGTACCTCCA	-GGTTCCATGGT-TAAT--GGTG-AGCACCCTGGACTCTGAATCAAGCG-------------------A-TCCGAGTTCAAATCTCGGTGGTACCTCCA															35	34.3	0.7	neutral	neutral	0.185546	26	21.7655	-11.0108												Too Low
arm_tRNA-Gln-CTG-9_AlkBp_arm_d70_1	tRNA-Gln-CTG-9	CTG	Gln	AlkBp_arm_d70_1	AlkBp_arm_d70	tRNA	c305	Day 70	d70_1	ARM-seq	AlkBp	Organoid	hg38	0	0	0	0	47	38.6194	0	0	47	38.6194	0	0	0	0	56	46.0146	0	0	0	0	0	0	0	0	0	0	56	46.0146	threeprime_half	1.21701	GGTTCCATGGT-TAAT-GGTAGCACCCTGGACTCTGAATCAAGCGA-TCCGAGTTCAAATCTCGGTGGTACCTCCA	-GGTTCCATGGT-TAAT--GGTG-AGCACCCTGGACTCTGAATCAAGCG-------------------A-TCCGAGTTCAAATCTCGGTGGTACCTCCA															35	34.3	0.7	neutral	neutral	0.185546	26	21.3869	-11.5003	11	-1.41342	19.3712	0.132	0.09	0.778	0.293528	0.436398	0.270074	-0.654633	C10	Neutral	0.143468
arm_tRNA-Gln-CTG-9_AlkBp_arm_d70_2	tRNA-Gln-CTG-9	CTG	Gln	AlkBp_arm_d70_2	AlkBp_arm_d70	tRNA	c305	Day 70	d70_2	ARM-seq	AlkBp	Organoid	hg38	0	0	0	0	37	15.545	0	0	37	15.545	0	0	0	0	53	22.2672	5	2.10068	0	0	0	0	0	0	0	0	58	24.3678	low_coverage	2.38019	GGTTCCATGGT-TAAT-GGTAGCACCCTGGACTCTGAATCAAGCGA-TCCGAGTTCAAATCTCGGTGGTACCTCCA	-GGTTCCATGGT-TAAT--GGTG-AGCACCCTGGACTCTGAATCAAGCG-------------------A-TCCGAGTTCAAATCTCGGTGGTACCTCCA															35	34.3	0.7	neutral	neutral	0.185546	26	21.3989	-11.0988	11	-1.41342	19.3712	0.132	0.09	0.778	0.293528	0.436398	0.270074	-0.654633	C10	Neutral	0.143468
arm_tRNA-Gln-TTG-1_AlkBm_arm_d0_1	tRNA-Gln-TTG-1	TTG	Gln	AlkBm_arm_d0_1	AlkBm_arm_d0	tRNA	c305	Day 0	d0_1	ARM-seq	AlkBm	Cell	hg38	0	0	5	4.45235	0	0	0	0	5	4.45235	0	0	11	9.79518	2071	1844.16	28	24.9332	0	0	0	0	0	0	0	0	2110	1878.89	low_coverage	1.123	GGTCCCATGGTGTAAT-GGTAGCACTCTGGACTTTGAATCCAGCGA-TCCGAGTTCAAATCTCGGTGGGACCTCCA	-GGTCCCATGGTGTAAT--GGTT-AGCACTCTGGACTTTGAATCCAGCG-------------------A-TCCGAGTTCAAATCTCGGTGGGACCTCCA			m1G											m1A	72.6	45.7	26.9	neutral	neutral	0															Too Low
arm_tRNA-Gln-TTG-1_AlkBm_arm_d0_2	tRNA-Gln-TTG-1	TTG	Gln	AlkBm_arm_d0_2	AlkBm_arm_d0	tRNA	c305	Day 0	d0_2	ARM-seq	AlkBm	Cell	hg38	0	0	2	1.65916	0	0	0	0	2	1.65916	1	0.829581	9	7.46623	836	693.53	45	37.3312	0	0	0	0	0	0	0	0	891	739.157	low_coverage	1.20543	GGTCCCATGGTGTAAT-GGTAGCACTCTGGACTTTGAATCCAGCGA-TCCGAGTTCAAATCTCGGTGGGACCTCCA	-GGTCCCATGGTGTAAT--GGTT-AGCACTCTGGACTTTGAATCCAGCG-------------------A-TCCGAGTTCAAATCTCGGTGGGACCTCCA			m1G											m1A	72.6	45.7	26.9	neutral	neutral	0															Too Low
arm_tRNA-Gln-TTG-1_AlkBm_arm_d0_3	tRNA-Gln-TTG-1	TTG	Gln	AlkBm_arm_d0_3	AlkBm_arm_d0	tRNA	c305	Day 0	d0_3	ARM-seq	AlkBm	Cell	hg38	0	0	0	0	0	0	0	0	0	0	0	0	8	5.74207	2447	1756.36	37	26.5571	0	0	0	0	0	0	0	0	2492	1788.66	low_coverage	1.39322	GGTCCCATGGTGTAAT-GGTAGCACTCTGGACTTTGAATCCAGCGA-TCCGAGTTCAAATCTCGGTGGGACCTCCA	-GGTCCCATGGTGTAAT--GGTT-AGCACTCTGGACTTTGAATCCAGCG-------------------A-TCCGAGTTCAAATCTCGGTGGGACCTCCA			m1G											m1A	72.6	45.7	26.9	neutral	neutral	0															Too Low
arm_tRNA-Gln-TTG-1_AlkBm_arm_d14_1	tRNA-Gln-TTG-1	TTG	Gln	AlkBm_arm_d14_1	AlkBm_arm_d14	tRNA	c305	Day 14	d14_1	ARM-seq	AlkBm	Organoid	hg38	0	0	0	0	0	0	0	0	0	0	0	0	0	0	580	1109	5	9.56038	0	0	0	0	0	0	0	0	585	1118.56	low_coverage	0.522992	GGTCCCATGGTGTAAT-GGTAGCACTCTGGACTTTGAATCCAGCGA-TCCGAGTTCAAATCTCGGTGGGACCTCCA	-GGTCCCATGGTGTAAT--GGTT-AGCACTCTGGACTTTGAATCCAGCG-------------------A-TCCGAGTTCAAATCTCGGTGGGACCTCCA			m1G											m1A	72.6	45.7	26.9	neutral	neutral	0															Too Low
arm_tRNA-Gln-TTG-1_AlkBm_arm_d14_2	tRNA-Gln-TTG-1	TTG	Gln	AlkBm_arm_d14_2	AlkBm_arm_d14	tRNA	c305	Day 14	d14_2	ARM-seq	AlkBm	Organoid	hg38	0	0	0	0	0	0	0	0	0	0	0	0	1	4.0589	705	2861.53	2	8.1178	0	0	0	0	0	0	0	0	708	2873.7	low_coverage	0.246372	GGTCCCATGGTGTAAT-GGTAGCACTCTGGACTTTGAATCCAGCGA-TCCGAGTTCAAATCTCGGTGGGACCTCCA	-GGTCCCATGGTGTAAT--GGTT-AGCACTCTGGACTTTGAATCCAGCG-------------------A-TCCGAGTTCAAATCTCGGTGGGACCTCCA			m1G											m1A	72.6	45.7	26.9	neutral	neutral	0															Too Low
arm_tRNA-Gln-TTG-1_AlkBm_arm_d35_1	tRNA-Gln-TTG-1	TTG	Gln	AlkBm_arm_d35_1	AlkBm_arm_d35	tRNA	c305	Day 35	d35_1	ARM-seq	AlkBm	Organoid	hg38	1	2.62146	0	0	0	0	0	0	1	2.62146	2	5.24292	1	2.62146	513	1344.81	12	31.4575	0	0	0	0	0	0	0	0	528	1384.13	low_coverage	0.381467	GGTCCCATGGTGTAAT-GGTAGCACTCTGGACTTTGAATCCAGCGA-TCCGAGTTCAAATCTCGGTGGGACCTCCA	-GGTCCCATGGTGTAAT--GGTT-AGCACTCTGGACTTTGAATCCAGCG-------------------A-TCCGAGTTCAAATCTCGGTGGGACCTCCA			m1G											m1A	72.6	45.7	26.9	neutral	neutral	0															Too Low
arm_tRNA-Gln-TTG-1_AlkBm_arm_d35_2	tRNA-Gln-TTG-1	TTG	Gln	AlkBm_arm_d35_2	AlkBm_arm_d35	tRNA	c305	Day 35	d35_2	ARM-seq	AlkBm	Organoid	hg38	0	0	0	0	0	0	0	0	0	0	0	0	0	0	253	523.712	5	10.35	0	0	0	0	0	0	0	0	258	534.062	low_coverage	0.48309	GGTCCCATGGTGTAAT-GGTAGCACTCTGGACTTTGAATCCAGCGA-TCCGAGTTCAAATCTCGGTGGGACCTCCA	-GGTCCCATGGTGTAAT--GGTT-AGCACTCTGGACTTTGAATCCAGCG-------------------A-TCCGAGTTCAAATCTCGGTGGGACCTCCA			m1G											m1A	72.6	45.7	26.9	neutral	neutral	0															Too Low
arm_tRNA-Gln-TTG-1_AlkBm_arm_d35_3	tRNA-Gln-TTG-1	TTG	Gln	AlkBm_arm_d35_3	AlkBm_arm_d35	tRNA	c305	Day 35	d35_3	ARM-seq	AlkBm	Organoid	hg38	0	0	0	0	1	0.496771	0	0	1	0.496771	0	0	1	0.496771	1985	986.09	38	18.8773	0	0	0	0	0	0	0	0	2024	1005.46	low_coverage	2.013	GGTCCCATGGTGTAAT-GGTAGCACTCTGGACTTTGAATCCAGCGA-TCCGAGTTCAAATCTCGGTGGGACCTCCA	-GGTCCCATGGTGTAAT--GGTT-AGCACTCTGGACTTTGAATCCAGCG-------------------A-TCCGAGTTCAAATCTCGGTGGGACCTCCA			m1G											m1A	72.6	45.7	26.9	neutral	neutral	0															Too Low
arm_tRNA-Gln-TTG-1_AlkBm_arm_d35_4	tRNA-Gln-TTG-1	TTG	Gln	AlkBm_arm_d35_4	AlkBm_arm_d35	tRNA	c305	Day 35	d35_4	ARM-seq	AlkBm	Organoid	hg38	0	0	0	0	1	0.99906	0	0	1	0.99906	2	1.99812	12	11.9887	1655	1653.44	38	37.9643	0	0	0	0	0	0	0	0	1707	1705.4	low_coverage	1.00094	GGTCCCATGGTGTAAT-GGTAGCACTCTGGACTTTGAATCCAGCGA-TCCGAGTTCAAATCTCGGTGGGACCTCCA	-GGTCCCATGGTGTAAT--GGTT-AGCACTCTGGACTTTGAATCCAGCG-------------------A-TCCGAGTTCAAATCTCGGTGGGACCTCCA			m1G											m1A	72.6	45.7	26.9	neutral	neutral	0															Too Low
arm_tRNA-Gln-TTG-1_AlkBm_arm_d35_5	tRNA-Gln-TTG-1	TTG	Gln	AlkBm_arm_d35_5	AlkBm_arm_d35	tRNA	c305	Day 35	d35_5	ARM-seq	AlkBm	Organoid	hg38	0	0	0	0	0	0	0	0	0	0	0	0	0	0	1410	1195.41	11	9.32586	0	0	0	0	0	0	0	0	1421	1204.73	low_coverage	1.17952	GGTCCCATGGTGTAAT-GGTAGCACTCTGGACTTTGAATCCAGCGA-TCCGAGTTCAAATCTCGGTGGGACCTCCA	-GGTCCCATGGTGTAAT--GGTT-AGCACTCTGGACTTTGAATCCAGCG-------------------A-TCCGAGTTCAAATCTCGGTGGGACCTCCA			m1G											m1A	72.6	45.7	26.9	neutral	neutral	0															Too Low
arm_tRNA-Gln-TTG-1_AlkBm_arm_d35_6	tRNA-Gln-TTG-1	TTG	Gln	AlkBm_arm_d35_6	AlkBm_arm_d35	tRNA	c305	Day 35	d35_6	ARM-seq	AlkBm	Organoid	hg38	0	0	0	0	0	0	0	0	0	0	0	0	0	0	751	3318.25	4	17.6738	0	0	0	0	0	0	0	0	755	3335.92	low_coverage	0.226324	GGTCCCATGGTGTAAT-GGTAGCACTCTGGACTTTGAATCCAGCGA-TCCGAGTTCAAATCTCGGTGGGACCTCCA	-GGTCCCATGGTGTAAT--GGTT-AGCACTCTGGACTTTGAATCCAGCG-------------------A-TCCGAGTTCAAATCTCGGTGGGACCTCCA			m1G											m1A	72.6	45.7	26.9	neutral	neutral	0															Too Low
arm_tRNA-Gln-TTG-1_AlkBm_arm_d70_1	tRNA-Gln-TTG-1	TTG	Gln	AlkBm_arm_d70_1	AlkBm_arm_d70	tRNA	c305	Day 70	d70_1	ARM-seq	AlkBm	Organoid	hg38	0	0	0	0	0	0	0	0	0	0	0	0	0	0	2179	2331.89	6	6.421	0	0	0	0	0	0	0	0	2185	2338.32	low_coverage	0.934433	GGTCCCATGGTGTAAT-GGTAGCACTCTGGACTTTGAATCCAGCGA-TCCGAGTTCAAATCTCGGTGGGACCTCCA	-GGTCCCATGGTGTAAT--GGTT-AGCACTCTGGACTTTGAATCCAGCG-------------------A-TCCGAGTTCAAATCTCGGTGGGACCTCCA			m1G											m1A	72.6	45.7	26.9	neutral	neutral	0															Too Low
arm_tRNA-Gln-TTG-1_AlkBm_arm_d70_2	tRNA-Gln-TTG-1	TTG	Gln	AlkBm_arm_d70_2	AlkBm_arm_d70	tRNA	c305	Day 70	d70_2	ARM-seq	AlkBm	Organoid	hg38	0	0	2	0.790723	0	0	0	0	2	0.790723	0	0	15	5.93043	2092	827.097	98	38.7454	0	0	0	0	0	0	0	0	2205	871.772	low_coverage	2.52933	GGTCCCATGGTGTAAT-GGTAGCACTCTGGACTTTGAATCCAGCGA-TCCGAGTTCAAATCTCGGTGGGACCTCCA	-GGTCCCATGGTGTAAT--GGTT-AGCACTCTGGACTTTGAATCCAGCG-------------------A-TCCGAGTTCAAATCTCGGTGGGACCTCCA			m1G											m1A	72.6	45.7	26.9	neutral	neutral	0															Too Low
arm_tRNA-Gln-TTG-1_AlkBm_arm_d70_3	tRNA-Gln-TTG-1	TTG	Gln	AlkBm_arm_d70_3	AlkBm_arm_d70	tRNA	c305	Day 70	d70_3	ARM-seq	AlkBm	Organoid	hg38	0	0	0	0	0	0	0	0	0	0	0	0	1	1.10751	334	369.908	11	12.1826	0	0	0	0	0	0	0	0	346	383.198	low_coverage	0.902927	GGTCCCATGGTGTAAT-GGTAGCACTCTGGACTTTGAATCCAGCGA-TCCGAGTTCAAATCTCGGTGGGACCTCCA	-GGTCCCATGGTGTAAT--GGTT-AGCACTCTGGACTTTGAATCCAGCG-------------------A-TCCGAGTTCAAATCTCGGTGGGACCTCCA			m1G											m1A	72.6	45.7	26.9	neutral	neutral	0															Too Low
arm_tRNA-Gln-TTG-1_AlkBp_arm_d0_1	tRNA-Gln-TTG-1	TTG	Gln	AlkBp_arm_d0_1	AlkBp_arm_d0	tRNA	c305	Day 0	d0_1	ARM-seq	AlkBp	Cell	hg38	0	0	3	1.82139	0	0	0	0	3	1.82139	0	0	20	12.1426	4907	2979.19	48	29.1422	0	0	0	0	0	0	0	0	4975	3020.47	low_coverage	1.64709	GGTCCCATGGTGTAAT-GGTAGCACTCTGGACTTTGAATCCAGCGA-TCCGAGTTCAAATCTCGGTGGGACCTCCA	-GGTCCCATGGTGTAAT--GGTT-AGCACTCTGGACTTTGAATCCAGCG-------------------A-TCCGAGTTCAAATCTCGGTGGGACCTCCA			m1G											m1A	72.6	45.7	26.9	neutral	neutral	0															Too Low
arm_tRNA-Gln-TTG-1_AlkBp_arm_d0_2	tRNA-Gln-TTG-1	TTG	Gln	AlkBp_arm_d0_2	AlkBp_arm_d0	tRNA	c305	Day 0	d0_2	ARM-seq	AlkBp	Cell	hg38	0	0	4	1.75955	1	0.439888	0	0	5	2.19944	8	3.5191	32	14.0764	12105	5324.84	88	38.7101	0	0	0	0	0	0	0	0	12233	5381.15	low_coverage	2.27331	GGTCCCATGGTGTAAT-GGTAGCACTCTGGACTTTGAATCCAGCGA-TCCGAGTTCAAATCTCGGTGGGACCTCCA	-GGTCCCATGGTGTAAT--GGTT-AGCACTCTGGACTTTGAATCCAGCG-------------------A-TCCGAGTTCAAATCTCGGTGGGACCTCCA			m1G											m1A	72.6	45.7	26.9	neutral	neutral	0															Too Low
arm_tRNA-Gln-TTG-1_AlkBp_arm_d0_3	tRNA-Gln-TTG-1	TTG	Gln	AlkBp_arm_d0_3	AlkBp_arm_d0	tRNA	c305	Day 0	d0_3	ARM-seq	AlkBp	Cell	hg38	0	0	7	3.65622	0	0	0	0	7	3.65622	5	2.61158	38	19.848	10043	5245.63	114	59.5441	0	0	0	0	0	0	0	0	10200	5327.63	low_coverage	1.91455	GGTCCCATGGTGTAAT-GGTAGCACTCTGGACTTTGAATCCAGCGA-TCCGAGTTCAAATCTCGGTGGGACCTCCA	-GGTCCCATGGTGTAAT--GGTT-AGCACTCTGGACTTTGAATCCAGCG-------------------A-TCCGAGTTCAAATCTCGGTGGGACCTCCA			m1G											m1A	72.6	45.7	26.9	neutral	neutral	0															Too Low
arm_tRNA-Gln-TTG-1_AlkBp_arm_d0_4	tRNA-Gln-TTG-1	TTG	Gln	AlkBp_arm_d0_4	AlkBp_arm_d0	tRNA	c305	Day 0	d0_4	ARM-seq	AlkBp	Cell	hg38	0	0	8	6.88791	0	0	0	0	8	6.88791	4	3.44396	27	23.2467	7187	6187.93	71	61.1302	0	0	0	0	0	0	0	0	7289	6275.75	low_coverage	1.16145	GGTCCCATGGTGTAAT-GGTAGCACTCTGGACTTTGAATCCAGCGA-TCCGAGTTCAAATCTCGGTGGGACCTCCA	-GGTCCCATGGTGTAAT--GGTT-AGCACTCTGGACTTTGAATCCAGCG-------------------A-TCCGAGTTCAAATCTCGGTGGGACCTCCA			m1G											m1A	72.6	45.7	26.9	neutral	neutral	0															Too Low
arm_tRNA-Gln-TTG-1_AlkBp_arm_d0_5	tRNA-Gln-TTG-1	TTG	Gln	AlkBp_arm_d0_5	AlkBp_arm_d0	tRNA	c305	Day 0	d0_5	ARM-seq	AlkBp	Cell	hg38	0	0	1	1.51749	0	0	0	0	1	1.51749	3	4.55246	6	9.10491	2944	4467.48	33	50.077	0	0	0	0	0	0	0	0	2986	4531.21	low_coverage	0.658985	GGTCCCATGGTGTAAT-GGTAGCACTCTGGACTTTGAATCCAGCGA-TCCGAGTTCAAATCTCGGTGGGACCTCCA	-GGTCCCATGGTGTAAT--GGTT-AGCACTCTGGACTTTGAATCCAGCG-------------------A-TCCGAGTTCAAATCTCGGTGGGACCTCCA			m1G											m1A	72.6	45.7	26.9	neutral	neutral	0															Too Low
arm_tRNA-Gln-TTG-1_AlkBp_arm_d0_6	tRNA-Gln-TTG-1	TTG	Gln	AlkBp_arm_d0_6	AlkBp_arm_d0	tRNA	c305	Day 0	d0_6	ARM-seq	AlkBp	Cell	hg38	0	0	3	3.7176	0	0	0	0	3	3.7176	1	1.2392	11	13.6312	2518	3120.3	30	37.176	0	0	0	0	0	0	0	0	2560	3172.35	low_coverage	0.806972	GGTCCCATGGTGTAAT-GGTAGCACTCTGGACTTTGAATCCAGCGA-TCCGAGTTCAAATCTCGGTGGGACCTCCA	-GGTCCCATGGTGTAAT--GGTT-AGCACTCTGGACTTTGAATCCAGCG-------------------A-TCCGAGTTCAAATCTCGGTGGGACCTCCA			m1G											m1A	72.6	45.7	26.9	neutral	neutral	0															Too Low
arm_tRNA-Gln-TTG-1_AlkBp_arm_d0_7	tRNA-Gln-TTG-1	TTG	Gln	AlkBp_arm_d0_7	AlkBp_arm_d0	tRNA	c305	Day 0	d0_7	ARM-seq	AlkBp	Cell	hg38	0	0	1	0.996693	0	0	0	0	1	0.996693	3	2.99008	13	12.957	3982	3968.83	32	31.8942	0	0	0	0	0	0	0	0	4030	4016.67	low_coverage	1.00332	GGTCCCATGGTGTAAT-GGTAGCACTCTGGACTTTGAATCCAGCGA-TCCGAGTTCAAATCTCGGTGGGACCTCCA	-GGTCCCATGGTGTAAT--GGTT-AGCACTCTGGACTTTGAATCCAGCG-------------------A-TCCGAGTTCAAATCTCGGTGGGACCTCCA			m1G											m1A	72.6	45.7	26.9	neutral	neutral	0															Too Low
arm_tRNA-Gln-TTG-1_AlkBp_arm_d0_8	tRNA-Gln-TTG-1	TTG	Gln	AlkBp_arm_d0_8	AlkBp_arm_d0	tRNA	c305	Day 0	d0_8	ARM-seq	AlkBp	Cell	hg38	0	0	2	2.06398	0	0	0	0	2	2.06398	3	3.09597	13	13.4159	4546	4691.42	42	43.3436	0	0	0	0	0	0	0	0	4604	4751.28	low_coverage	0.969002	GGTCCCATGGTGTAAT-GGTAGCACTCTGGACTTTGAATCCAGCGA-TCCGAGTTCAAATCTCGGTGGGACCTCCA	-GGTCCCATGGTGTAAT--GGTT-AGCACTCTGGACTTTGAATCCAGCG-------------------A-TCCGAGTTCAAATCTCGGTGGGACCTCCA			m1G											m1A	72.6	45.7	26.9	neutral	neutral	0															Too Low
arm_tRNA-Gln-TTG-1_AlkBp_arm_d14_1	tRNA-Gln-TTG-1	TTG	Gln	AlkBp_arm_d14_1	AlkBp_arm_d14	tRNA	c305	Day 14	d14_1	ARM-seq	AlkBp	Organoid	hg38	0	0	0	0	0	0	0	0	0	0	2	1.5576	13	10.1244	4759	3706.31	15	11.682	0	0	0	0	0	0	0	0	4789	3729.67	low_coverage	1.28403	GGTCCCATGGTGTAAT-GGTAGCACTCTGGACTTTGAATCCAGCGA-TCCGAGTTCAAATCTCGGTGGGACCTCCA	-GGTCCCATGGTGTAAT--GGTT-AGCACTCTGGACTTTGAATCCAGCG-------------------A-TCCGAGTTCAAATCTCGGTGGGACCTCCA			m1G											m1A	72.6	45.7	26.9	neutral	neutral	0															Too Low
arm_tRNA-Gln-TTG-1_AlkBp_arm_d14_2	tRNA-Gln-TTG-1	TTG	Gln	AlkBp_arm_d14_2	AlkBp_arm_d14	tRNA	c305	Day 14	d14_2	ARM-seq	AlkBp	Organoid	hg38	0	0	0	0	0	0	0	0	0	0	0	0	3	4.09697	2881	3934.46	9	12.2909	0	0	0	0	0	0	0	0	2893	3950.85	low_coverage	0.732248	GGTCCCATGGTGTAAT-GGTAGCACTCTGGACTTTGAATCCAGCGA-TCCGAGTTCAAATCTCGGTGGGACCTCCA	-GGTCCCATGGTGTAAT--GGTT-AGCACTCTGGACTTTGAATCCAGCG-------------------A-TCCGAGTTCAAATCTCGGTGGGACCTCCA			m1G											m1A	72.6	45.7	26.9	neutral	neutral	0															Too Low
arm_tRNA-Gln-TTG-1_AlkBp_arm_d35_1	tRNA-Gln-TTG-1	TTG	Gln	AlkBp_arm_d35_1	AlkBp_arm_d35	tRNA	c305	Day 35	d35_1	ARM-seq	AlkBp	Organoid	hg38	0	0	6	4.54179	0	0	0	0	6	4.54179	1	0.756965	13	9.84054	3694	2796.23	18	13.6254	0	0	0	0	0	0	0	0	3726	2820.45	low_coverage	1.32107	GGTCCCATGGTGTAAT-GGTAGCACTCTGGACTTTGAATCCAGCGA-TCCGAGTTCAAATCTCGGTGGGACCTCCA	-GGTCCCATGGTGTAAT--GGTT-AGCACTCTGGACTTTGAATCCAGCG-------------------A-TCCGAGTTCAAATCTCGGTGGGACCTCCA			m1G											m1A	72.6	45.7	26.9	neutral	neutral	0															Too Low
arm_tRNA-Gln-TTG-1_AlkBp_arm_d35_2	tRNA-Gln-TTG-1	TTG	Gln	AlkBp_arm_d35_2	AlkBp_arm_d35	tRNA	c305	Day 35	d35_2	ARM-seq	AlkBp	Organoid	hg38	0	0	3	5.65081	0	0	0	0	3	5.65081	0	0	6	11.3016	1620	3051.44	9	16.9524	0	0	0	0	0	0	0	0	1635	3079.69	low_coverage	0.530897	GGTCCCATGGTGTAAT-GGTAGCACTCTGGACTTTGAATCCAGCGA-TCCGAGTTCAAATCTCGGTGGGACCTCCA	-GGTCCCATGGTGTAAT--GGTT-AGCACTCTGGACTTTGAATCCAGCG-------------------A-TCCGAGTTCAAATCTCGGTGGGACCTCCA			m1G											m1A	72.6	45.7	26.9	neutral	neutral	0															Too Low
arm_tRNA-Gln-TTG-1_AlkBp_arm_d35_3	tRNA-Gln-TTG-1	TTG	Gln	AlkBp_arm_d35_3	AlkBp_arm_d35	tRNA	c305	Day 35	d35_3	ARM-seq	AlkBp	Organoid	hg38	0	0	4	2.41784	0	0	0	0	4	2.41784	13	7.85798	13	7.85798	6752	4081.31	26	15.716	0	0	0	0	0	0	0	0	6804	4112.75	low_coverage	1.65437	GGTCCCATGGTGTAAT-GGTAGCACTCTGGACTTTGAATCCAGCGA-TCCGAGTTCAAATCTCGGTGGGACCTCCA	-GGTCCCATGGTGTAAT--GGTT-AGCACTCTGGACTTTGAATCCAGCG-------------------A-TCCGAGTTCAAATCTCGGTGGGACCTCCA			m1G											m1A	72.6	45.7	26.9	neutral	neutral	0															Too Low
arm_tRNA-Gln-TTG-1_AlkBp_arm_d35_4	tRNA-Gln-TTG-1	TTG	Gln	AlkBp_arm_d35_4	AlkBp_arm_d35	tRNA	c305	Day 35	d35_4	ARM-seq	AlkBp	Organoid	hg38	0	0	0	0	0	0	0	0	0	0	0	0	4	5.10236	3824	4877.86	19	24.2362	0	0	0	0	0	0	0	0	3847	4907.2	low_coverage	0.78395	GGTCCCATGGTGTAAT-GGTAGCACTCTGGACTTTGAATCCAGCGA-TCCGAGTTCAAATCTCGGTGGGACCTCCA	-GGTCCCATGGTGTAAT--GGTT-AGCACTCTGGACTTTGAATCCAGCG-------------------A-TCCGAGTTCAAATCTCGGTGGGACCTCCA			m1G											m1A	72.6	45.7	26.9	neutral	neutral	0															Too Low
arm_tRNA-Gln-TTG-1_AlkBp_arm_d35_5	tRNA-Gln-TTG-1	TTG	Gln	AlkBp_arm_d35_5	AlkBp_arm_d35	tRNA	c305	Day 35	d35_5	ARM-seq	AlkBp	Organoid	hg38	0	0	10	2.33782	0	0	0	0	10	2.33782	15	3.50673	28	6.5459	10435	2439.52	85	19.8715	0	0	0	0	0	0	0	0	10563	2469.44	low_coverage	4.27748	GGTCCCATGGTGTAAT-GGTAGCACTCTGGACTTTGAATCCAGCGA-TCCGAGTTCAAATCTCGGTGGGACCTCCA	-GGTCCCATGGTGTAAT--GGTT-AGCACTCTGGACTTTGAATCCAGCG-------------------A-TCCGAGTTCAAATCTCGGTGGGACCTCCA			m1G											m1A	72.6	45.7	26.9	neutral	neutral	0															Too Low
arm_tRNA-Gln-TTG-1_AlkBp_arm_d70_1	tRNA-Gln-TTG-1	TTG	Gln	AlkBp_arm_d70_1	AlkBp_arm_d70	tRNA	c305	Day 70	d70_1	ARM-seq	AlkBp	Organoid	hg38	0	0	2	1.64338	0	0	0	0	2	1.64338	1	0.821689	3	2.46507	5987	4919.45	10	8.21689	0	0	0	0	0	0	0	0	6001	4930.96	low_coverage	1.21701	GGTCCCATGGTGTAAT-GGTAGCACTCTGGACTTTGAATCCAGCGA-TCCGAGTTCAAATCTCGGTGGGACCTCCA	-GGTCCCATGGTGTAAT--GGTT-AGCACTCTGGACTTTGAATCCAGCG-------------------A-TCCGAGTTCAAATCTCGGTGGGACCTCCA			m1G											m1A	72.6	45.7	26.9	neutral	neutral	0															Too Low
arm_tRNA-Gln-TTG-1_AlkBp_arm_d70_2	tRNA-Gln-TTG-1	TTG	Gln	AlkBp_arm_d70_2	AlkBp_arm_d70	tRNA	c305	Day 70	d70_2	ARM-seq	AlkBp	Organoid	hg38	0	0	5	2.10068	0	0	0	0	5	2.10068	13	5.46176	17	7.1423	5872	2467.03	38	15.9651	0	0	0	0	0	0	0	0	5940	2495.6	low_coverage	2.38019	GGTCCCATGGTGTAAT-GGTAGCACTCTGGACTTTGAATCCAGCGA-TCCGAGTTCAAATCTCGGTGGGACCTCCA	-GGTCCCATGGTGTAAT--GGTT-AGCACTCTGGACTTTGAATCCAGCG-------------------A-TCCGAGTTCAAATCTCGGTGGGACCTCCA			m1G											m1A	72.6	45.7	26.9	neutral	neutral	0															Too Low
arm_tRNA-Gln-TTG-2_AlkBm_arm_d0_1	tRNA-Gln-TTG-2	TTG	Gln	AlkBm_arm_d0_1	AlkBm_arm_d0	tRNA	c305	Day 0	d0_1	ARM-seq	AlkBm	Cell	hg38	0	0	4	3.56188	68	60.552	0	0	72	64.1139	0	0	8	7.12377	2099	1869.1	13	11.5761	0	0	0	0	0	0	0	0	2120	1887.8	whole	1.123	GGTCCCATGGTGTAAT-GGTAGCACTCTGGACTTTGAATCCAGCAA-TCCGAGTTCGAATCTCGGTGGGACCTCCA	-GGTCCCATGGTGTAAT--GGTT-AGCACTCTGGACTTTGAATCCAGCA-------------------A-TCCGAGTTCGAATCTCGGTGGGACCTCCA			m1G											m1A	70	42.8	27.2	neutral	neutral	-0.00157794	27	20.1984	-12.5489	-1	-0.644041	18.0965	0.193396	0.0628931	0.743711	0.459367	0.298431	0.242202	-0.186967	U	Undetermined	0.0228921
arm_tRNA-Gln-TTG-2_AlkBm_arm_d0_2	tRNA-Gln-TTG-2	TTG	Gln	AlkBm_arm_d0_2	AlkBm_arm_d0	tRNA	c305	Day 0	d0_2	ARM-seq	AlkBm	Cell	hg38	0	0	2	1.65916	48	39.8199	1	0.829581	51	42.3086	0	0	8	6.63665	845	700.996	45	37.3312	0	0	0	0	0	0	0	0	898	744.964	whole	1.20543	GGTCCCATGGTGTAAT-GGTAGCACTCTGGACTTTGAATCCAGCAA-TCCGAGTTCGAATCTCGGTGGGACCTCCA	-GGTCCCATGGTGTAAT--GGTT-AGCACTCTGGACTTTGAATCCAGCA-------------------A-TCCGAGTTCGAATCTCGGTGGGACCTCCA			m1G											m1A	70	42.8	27.2	neutral	neutral	-0.00157794	-1	21.0503	-11.768	-1	-0.644041	18.0965	0.193396	0.0628931	0.743711	0.459367	0.298431	0.242202	-0.186967	U	Undetermined	0.0228921
arm_tRNA-Gln-TTG-2_AlkBm_arm_d0_3	tRNA-Gln-TTG-2	TTG	Gln	AlkBm_arm_d0_3	AlkBm_arm_d0	tRNA	c305	Day 0	d0_3	ARM-seq	AlkBm	Cell	hg38	0	0	3	2.15328	55	39.4768	3	2.15328	61	43.7833	0	0	9	6.45983	2447	1756.36	17	12.2019	0	0	0	0	0	0	0	0	2473	1775.02	whole	1.39322	GGTCCCATGGTGTAAT-GGTAGCACTCTGGACTTTGAATCCAGCAA-TCCGAGTTCGAATCTCGGTGGGACCTCCA	-GGTCCCATGGTGTAAT--GGTT-AGCACTCTGGACTTTGAATCCAGCA-------------------A-TCCGAGTTCGAATCTCGGTGGGACCTCCA			m1G											m1A	70	42.8	27.2	neutral	neutral	-0.00157794	27	20.3109	-12.4445	-1	-0.644041	18.0965	0.193396	0.0628931	0.743711	0.459367	0.298431	0.242202	-0.186967	U	Undetermined	0.0228921
arm_tRNA-Gln-TTG-2_AlkBm_arm_d14_1	tRNA-Gln-TTG-2	TTG	Gln	AlkBm_arm_d14_1	AlkBm_arm_d14	tRNA	c305	Day 14	d14_1	ARM-seq	AlkBm	Organoid	hg38	0	0	0	0	22	42.0657	0	0	22	42.0657	0	0	0	0	587	1122.39	4	7.6483	0	0	0	0	0	0	0	0	591	1130.04	whole	0.522992	GGTCCCATGGTGTAAT-GGTAGCACTCTGGACTTTGAATCCAGCAA-TCCGAGTTCGAATCTCGGTGGGACCTCCA	-GGTCCCATGGTGTAAT--GGTT-AGCACTCTGGACTTTGAATCCAGCA-------------------A-TCCGAGTTCGAATCTCGGTGGGACCTCCA			m1G											m1A	70	42.8	27.2	neutral	neutral	-0.00157794	27	20.4311	-12.5092	11	-0.577056	18.2829	0.132	0.09	0.778	0.293528	0.436398	0.270074	-0.654633	C10	Neutral	0.143468
arm_tRNA-Gln-TTG-2_AlkBm_arm_d14_2	tRNA-Gln-TTG-2	TTG	Gln	AlkBm_arm_d14_2	AlkBm_arm_d14	tRNA	c305	Day 14	d14_2	ARM-seq	AlkBm	Organoid	hg38	0	0	0	0	19	77.1191	0	0	19	77.1191	0	0	1	4.0589	711	2885.88	2	8.1178	0	0	0	0	0	0	0	0	714	2898.06	whole	0.246372	GGTCCCATGGTGTAAT-GGTAGCACTCTGGACTTTGAATCCAGCAA-TCCGAGTTCGAATCTCGGTGGGACCTCCA	-GGTCCCATGGTGTAAT--GGTT-AGCACTCTGGACTTTGAATCCAGCA-------------------A-TCCGAGTTCGAATCTCGGTGGGACCTCCA			m1G											m1A	70	42.8	27.2	neutral	neutral	-0.00157794	27	20.1971	-12.7191	11	-0.577056	18.2829	0.132	0.09	0.778	0.293528	0.436398	0.270074	-0.654633	C10	Neutral	0.143468
arm_tRNA-Gln-TTG-2_AlkBm_arm_d35_1	tRNA-Gln-TTG-2	TTG	Gln	AlkBm_arm_d35_1	AlkBm_arm_d35	tRNA	c305	Day 35	d35_1	ARM-seq	AlkBm	Organoid	hg38	0	0	0	0	13	34.079	0	0	13	34.079	0	0	1	2.62146	486	1274.03	6	15.7287	0	0	0	0	0	0	0	0	493	1292.38	whole	0.381467	GGTCCCATGGTGTAAT-GGTAGCACTCTGGACTTTGAATCCAGCAA-TCCGAGTTCGAATCTCGGTGGGACCTCCA	-GGTCCCATGGTGTAAT--GGTT-AGCACTCTGGACTTTGAATCCAGCA-------------------A-TCCGAGTTCGAATCTCGGTGGGACCTCCA			m1G											m1A	70	42.8	27.2	neutral	neutral	-0.00157794															Too Low
arm_tRNA-Gln-TTG-2_AlkBm_arm_d35_2	tRNA-Gln-TTG-2	TTG	Gln	AlkBm_arm_d35_2	AlkBm_arm_d35	tRNA	c305	Day 35	d35_2	ARM-seq	AlkBm	Organoid	hg38	0	0	0	0	0	0	0	0	0	0	0	0	0	0	249	515.432	3	6.21002	0	0	0	0	0	0	0	0	252	521.642	low_coverage	0.48309	GGTCCCATGGTGTAAT-GGTAGCACTCTGGACTTTGAATCCAGCAA-TCCGAGTTCGAATCTCGGTGGGACCTCCA	-GGTCCCATGGTGTAAT--GGTT-AGCACTCTGGACTTTGAATCCAGCA-------------------A-TCCGAGTTCGAATCTCGGTGGGACCTCCA			m1G											m1A	70	42.8	27.2	neutral	neutral	-0.00157794															Too Low
arm_tRNA-Gln-TTG-2_AlkBm_arm_d35_3	tRNA-Gln-TTG-2	TTG	Gln	AlkBm_arm_d35_3	AlkBm_arm_d35	tRNA	c305	Day 35	d35_3	ARM-seq	AlkBm	Organoid	hg38	1	0.496771	1	0.496771	64	31.7933	3	1.49031	69	34.2772	1	0.496771	2	0.993541	1939	963.238	19	9.43864	0	0	0	0	0	0	0	0	1961	974.167	whole	2.013	GGTCCCATGGTGTAAT-GGTAGCACTCTGGACTTTGAATCCAGCAA-TCCGAGTTCGAATCTCGGTGGGACCTCCA	-GGTCCCATGGTGTAAT--GGTT-AGCACTCTGGACTTTGAATCCAGCA-------------------A-TCCGAGTTCGAATCTCGGTGGGACCTCCA			m1G											m1A	70	42.8	27.2	neutral	neutral	-0.00157794	27	20.407	-12.2187												Too Low
arm_tRNA-Gln-TTG-2_AlkBm_arm_d35_4	tRNA-Gln-TTG-2	TTG	Gln	AlkBm_arm_d35_4	AlkBm_arm_d35	tRNA	c305	Day 35	d35_4	ARM-seq	AlkBm	Organoid	hg38	0	0	0	0	108	107.898	4	3.99624	112	111.895	2	1.99812	9	8.99154	1334	1332.75	25	24.9765	0	0	0	0	0	0	0	0	1370	1368.71	whole	1.00094	GGTCCCATGGTGTAAT-GGTAGCACTCTGGACTTTGAATCCAGCAA-TCCGAGTTCGAATCTCGGTGGGACCTCCA	-GGTCCCATGGTGTAAT--GGTT-AGCACTCTGGACTTTGAATCCAGCA-------------------A-TCCGAGTTCGAATCTCGGTGGGACCTCCA			m1G											m1A	70	42.8	27.2	neutral	neutral	-0.00157794	-1	20.2287	-12.3565												Too Low
arm_tRNA-Gln-TTG-2_AlkBm_arm_d35_5	tRNA-Gln-TTG-2	TTG	Gln	AlkBm_arm_d35_5	AlkBm_arm_d35	tRNA	c305	Day 35	d35_5	ARM-seq	AlkBm	Organoid	hg38	0	0	0	0	62	52.564	0	0	62	52.564	0	0	0	0	1392	1180.15	3	2.54342	0	0	0	0	0	0	0	0	1395	1182.69	whole	1.17952	GGTCCCATGGTGTAAT-GGTAGCACTCTGGACTTTGAATCCAGCAA-TCCGAGTTCGAATCTCGGTGGGACCTCCA	-GGTCCCATGGTGTAAT--GGTT-AGCACTCTGGACTTTGAATCCAGCA-------------------A-TCCGAGTTCGAATCTCGGTGGGACCTCCA			m1G											m1A	70	42.8	27.2	neutral	neutral	-0.00157794	27	20.2849	-12.2535												Too Low
arm_tRNA-Gln-TTG-2_AlkBm_arm_d35_6	tRNA-Gln-TTG-2	TTG	Gln	AlkBm_arm_d35_6	AlkBm_arm_d35	tRNA	c305	Day 35	d35_6	ARM-seq	AlkBm	Organoid	hg38	0	0	0	0	5	22.0922	0	0	5	22.0922	0	0	0	0	745	3291.74	5	22.0922	0	0	0	0	0	0	0	0	750	3313.83	whole	0.226324	GGTCCCATGGTGTAAT-GGTAGCACTCTGGACTTTGAATCCAGCAA-TCCGAGTTCGAATCTCGGTGGGACCTCCA	-GGTCCCATGGTGTAAT--GGTT-AGCACTCTGGACTTTGAATCCAGCA-------------------A-TCCGAGTTCGAATCTCGGTGGGACCTCCA			m1G											m1A	70	42.8	27.2	neutral	neutral	-0.00157794															Too Low
arm_tRNA-Gln-TTG-2_AlkBm_arm_d70_1	tRNA-Gln-TTG-2	TTG	Gln	AlkBm_arm_d70_1	AlkBm_arm_d70	tRNA	c305	Day 70	d70_1	ARM-seq	AlkBm	Organoid	hg38	0	0	1	1.07017	49	52.4382	0	0	50	53.5084	0	0	1	1.07017	2172	2324.4	0	0	0	0	0	0	0	0	0	0	2173	2325.47	whole	0.934433	GGTCCCATGGTGTAAT-GGTAGCACTCTGGACTTTGAATCCAGCAA-TCCGAGTTCGAATCTCGGTGGGACCTCCA	-GGTCCCATGGTGTAAT--GGTT-AGCACTCTGGACTTTGAATCCAGCA-------------------A-TCCGAGTTCGAATCTCGGTGGGACCTCCA			m1G											m1A	70	42.8	27.2	neutral	neutral	-0.00157794	-1	20.099	-12.3362	-1	-0.916881	18.2598	0.193396	0.0628931	0.743711	0.459367	0.298431	0.242202	-0.186967	U	Undetermined	0.0228921
arm_tRNA-Gln-TTG-2_AlkBm_arm_d70_2	tRNA-Gln-TTG-2	TTG	Gln	AlkBm_arm_d70_2	AlkBm_arm_d70	tRNA	c305	Day 70	d70_2	ARM-seq	AlkBm	Organoid	hg38	0	0	3	1.18609	41	16.2098	2	0.790723	46	18.1866	0	0	15	5.93043	2077	821.166	68	26.8846	0	0	0	0	0	0	0	0	2160	853.981	low_coverage	2.52933	GGTCCCATGGTGTAAT-GGTAGCACTCTGGACTTTGAATCCAGCAA-TCCGAGTTCGAATCTCGGTGGGACCTCCA	-GGTCCCATGGTGTAAT--GGTT-AGCACTCTGGACTTTGAATCCAGCA-------------------A-TCCGAGTTCGAATCTCGGTGGGACCTCCA			m1G											m1A	70	42.8	27.2	neutral	neutral	-0.00157794	-1	21.2888	-11.7996	-1	-0.916881	18.2598	0.193396	0.0628931	0.743711	0.459367	0.298431	0.242202	-0.186967	U	Undetermined	0.0228921
arm_tRNA-Gln-TTG-2_AlkBm_arm_d70_3	tRNA-Gln-TTG-2	TTG	Gln	AlkBm_arm_d70_3	AlkBm_arm_d70	tRNA	c305	Day 70	d70_3	ARM-seq	AlkBm	Organoid	hg38	0	0	0	0	23	25.4727	0	0	23	25.4727	0	0	1	1.10751	341	377.661	5	5.53755	0	0	0	0	0	0	0	0	347	384.306	whole	0.902927	GGTCCCATGGTGTAAT-GGTAGCACTCTGGACTTTGAATCCAGCAA-TCCGAGTTCGAATCTCGGTGGGACCTCCA	-GGTCCCATGGTGTAAT--GGTT-AGCACTCTGGACTTTGAATCCAGCA-------------------A-TCCGAGTTCGAATCTCGGTGGGACCTCCA			m1G											m1A	70	42.8	27.2	neutral	neutral	-0.00157794	26	21.3916	-11.6951	-1	-0.916881	18.2598	0.193396	0.0628931	0.743711	0.459367	0.298431	0.242202	-0.186967	U	Undetermined	0.0228921
arm_tRNA-Gln-TTG-2_AlkBp_arm_d0_1	tRNA-Gln-TTG-2	TTG	Gln	AlkBp_arm_d0_1	AlkBp_arm_d0	tRNA	c305	Day 0	d0_1	ARM-seq	AlkBp	Cell	hg38	0	0	2	1.21426	1074	652.058	4	2.42852	1080	655.7	0	0	17	10.3212	3285	1994.42	27	16.3925	0	0	0	0	0	0	0	0	3329	2021.14	whole	1.64709	GGTCCCATGGTGTAAT-GGTAGCACTCTGGACTTTGAATCCAGCAA-TCCGAGTTCGAATCTCGGTGGGACCTCCA	-GGTCCCATGGTGTAAT--GGTT-AGCACTCTGGACTTTGAATCCAGCA-------------------A-TCCGAGTTCGAATCTCGGTGGGACCTCCA			m1G											m1A	70	42.8	27.2	neutral	neutral	-0.00157794	20	17.1743	-11.927	16	1.66191	18.1727	0.103774	0	0.896226	0.524722	0	0.475278	0.373027	C13	Neutral	0.413983
arm_tRNA-Gln-TTG-2_AlkBp_arm_d0_2	tRNA-Gln-TTG-2	TTG	Gln	AlkBp_arm_d0_2	AlkBp_arm_d0	tRNA	c305	Day 0	d0_2	ARM-seq	AlkBp	Cell	hg38	1	0.439888	4	1.75955	1930	848.983	2	0.879776	1937	852.063	1	0.439888	29	12.7567	10157	4467.94	46	20.2348	0	0	0	0	0	0	0	0	10233	4501.37	whole	2.27331	GGTCCCATGGTGTAAT-GGTAGCACTCTGGACTTTGAATCCAGCAA-TCCGAGTTCGAATCTCGGTGGGACCTCCA	-GGTCCCATGGTGTAAT--GGTT-AGCACTCTGGACTTTGAATCCAGCA-------------------A-TCCGAGTTCGAATCTCGGTGGGACCTCCA			m1G											m1A	70	42.8	27.2	neutral	neutral	-0.00157794	20	17.0688	-11.8773	16	1.66191	18.1727	0.103774	0	0.896226	0.524722	0	0.475278	0.373027	C13	Neutral	0.413983
arm_tRNA-Gln-TTG-2_AlkBp_arm_d0_3	tRNA-Gln-TTG-2	TTG	Gln	AlkBp_arm_d0_3	AlkBp_arm_d0	tRNA	c305	Day 0	d0_3	ARM-seq	AlkBp	Cell	hg38	0	0	1	0.522317	2540	1326.69	5	2.61158	2546	1329.82	0	0	22	11.491	7614	3976.92	71	37.0845	0	0	0	0	0	0	0	0	7707	4025.5	whole	1.91455	GGTCCCATGGTGTAAT-GGTAGCACTCTGGACTTTGAATCCAGCAA-TCCGAGTTCGAATCTCGGTGGGACCTCCA	-GGTCCCATGGTGTAAT--GGTT-AGCACTCTGGACTTTGAATCCAGCA-------------------A-TCCGAGTTCGAATCTCGGTGGGACCTCCA			m1G											m1A	70	42.8	27.2	neutral	neutral	-0.00157794	20	16.9576	-11.8471	16	1.66191	18.1727	0.103774	0	0.896226	0.524722	0	0.475278	0.373027	C13	Neutral	0.413983
arm_tRNA-Gln-TTG-2_AlkBp_arm_d0_4	tRNA-Gln-TTG-2	TTG	Gln	AlkBp_arm_d0_4	AlkBp_arm_d0	tRNA	c305	Day 0	d0_4	ARM-seq	AlkBp	Cell	hg38	0	0	1	0.860989	1290	1110.68	7	6.02692	1298	1117.56	0	0	11	9.47088	5504	4738.88	46	39.6055	0	0	0	0	0	0	0	0	5561	4787.96	whole	1.16145	GGTCCCATGGTGTAAT-GGTAGCACTCTGGACTTTGAATCCAGCAA-TCCGAGTTCGAATCTCGGTGGGACCTCCA	-GGTCCCATGGTGTAAT--GGTT-AGCACTCTGGACTTTGAATCCAGCA-------------------A-TCCGAGTTCGAATCTCGGTGGGACCTCCA			m1G											m1A	70	42.8	27.2	neutral	neutral	-0.00157794	20	16.9384	-11.8609	16	1.66191	18.1727	0.103774	0	0.896226	0.524722	0	0.475278	0.373027	C13	Neutral	0.413983
arm_tRNA-Gln-TTG-2_AlkBp_arm_d0_5	tRNA-Gln-TTG-2	TTG	Gln	AlkBp_arm_d0_5	AlkBp_arm_d0	tRNA	c305	Day 0	d0_5	ARM-seq	AlkBp	Cell	hg38	2	3.03497	2	3.03497	744	1129.01	2	3.03497	750	1138.11	2	3.03497	6	9.10491	2226	3377.92	20	30.3497	0	0	0	0	0	0	0	0	2254	3420.41	whole	0.658985	GGTCCCATGGTGTAAT-GGTAGCACTCTGGACTTTGAATCCAGCAA-TCCGAGTTCGAATCTCGGTGGGACCTCCA	-GGTCCCATGGTGTAAT--GGTT-AGCACTCTGGACTTTGAATCCAGCA-------------------A-TCCGAGTTCGAATCTCGGTGGGACCTCCA			m1G											m1A	70	42.8	27.2	neutral	neutral	-0.00157794	20	16.9481	-11.8765	16	1.66191	18.1727	0.103774	0	0.896226	0.524722	0	0.475278	0.373027	C13	Neutral	0.413983
arm_tRNA-Gln-TTG-2_AlkBp_arm_d0_6	tRNA-Gln-TTG-2	TTG	Gln	AlkBp_arm_d0_6	AlkBp_arm_d0	tRNA	c305	Day 0	d0_6	ARM-seq	AlkBp	Cell	hg38	0	0	0	0	452	560.118	3	3.7176	455	563.836	0	0	7	8.6744	1721	2132.66	13	16.1096	0	0	0	0	0	0	0	0	1741	2157.45	whole	0.806972	GGTCCCATGGTGTAAT-GGTAGCACTCTGGACTTTGAATCCAGCAA-TCCGAGTTCGAATCTCGGTGGGACCTCCA	-GGTCCCATGGTGTAAT--GGTT-AGCACTCTGGACTTTGAATCCAGCA-------------------A-TCCGAGTTCGAATCTCGGTGGGACCTCCA			m1G											m1A	70	42.8	27.2	neutral	neutral	-0.00157794	20	17.2276	-11.9035	16	1.66191	18.1727	0.103774	0	0.896226	0.524722	0	0.475278	0.373027	C13	Neutral	0.413983
arm_tRNA-Gln-TTG-2_AlkBp_arm_d0_7	tRNA-Gln-TTG-2	TTG	Gln	AlkBp_arm_d0_7	AlkBp_arm_d0	tRNA	c305	Day 0	d0_7	ARM-seq	AlkBp	Cell	hg38	0	0	1	0.996693	818	815.295	0	0	819	816.291	0	0	13	12.957	3165	3154.53	15	14.9504	0	0	0	0	0	0	0	0	3193	3182.44	whole	1.00332	GGTCCCATGGTGTAAT-GGTAGCACTCTGGACTTTGAATCCAGCAA-TCCGAGTTCGAATCTCGGTGGGACCTCCA	-GGTCCCATGGTGTAAT--GGTT-AGCACTCTGGACTTTGAATCCAGCA-------------------A-TCCGAGTTCGAATCTCGGTGGGACCTCCA			m1G											m1A	70	42.8	27.2	neutral	neutral	-0.00157794	20	17.0946	-11.9233	16	1.66191	18.1727	0.103774	0	0.896226	0.524722	0	0.475278	0.373027	C13	Neutral	0.413983
arm_tRNA-Gln-TTG-2_AlkBp_arm_d0_8	tRNA-Gln-TTG-2	TTG	Gln	AlkBp_arm_d0_8	AlkBp_arm_d0	tRNA	c305	Day 0	d0_8	ARM-seq	AlkBp	Cell	hg38	0	0	0	0	1030	1062.95	2	2.06398	1032	1065.01	0	0	11	11.3519	3534	3647.05	22	22.7038	0	0	0	0	0	0	0	0	3567	3681.11	whole	0.969002	GGTCCCATGGTGTAAT-GGTAGCACTCTGGACTTTGAATCCAGCAA-TCCGAGTTCGAATCTCGGTGGGACCTCCA	-GGTCCCATGGTGTAAT--GGTT-AGCACTCTGGACTTTGAATCCAGCA-------------------A-TCCGAGTTCGAATCTCGGTGGGACCTCCA			m1G											m1A	70	42.8	27.2	neutral	neutral	-0.00157794	20	17.016	-11.8666	16	1.66191	18.1727	0.103774	0	0.896226	0.524722	0	0.475278	0.373027	C13	Neutral	0.413983
arm_tRNA-Gln-TTG-2_AlkBp_arm_d14_1	tRNA-Gln-TTG-2	TTG	Gln	AlkBp_arm_d14_1	AlkBp_arm_d14	tRNA	c305	Day 14	d14_1	ARM-seq	AlkBp	Organoid	hg38	0	0	0	0	971	756.215	0	0	971	756.215	0	0	11	8.5668	3082	2400.26	10	7.788	0	0	0	0	0	0	0	0	3103	2416.62	whole	1.28403	GGTCCCATGGTGTAAT-GGTAGCACTCTGGACTTTGAATCCAGCAA-TCCGAGTTCGAATCTCGGTGGGACCTCCA	-GGTCCCATGGTGTAAT--GGTT-AGCACTCTGGACTTTGAATCCAGCA-------------------A-TCCGAGTTCGAATCTCGGTGGGACCTCCA			m1G											m1A	70	42.8	27.2	neutral	neutral	-0.00157794	20	17.0933	-11.9	16	1.64666	18.1908	0.103774	0	0.896226	0.524722	0	0.475278	0.373027	C13	Neutral	0.413983
arm_tRNA-Gln-TTG-2_AlkBp_arm_d14_2	tRNA-Gln-TTG-2	TTG	Gln	AlkBp_arm_d14_2	AlkBp_arm_d14	tRNA	c305	Day 14	d14_2	ARM-seq	AlkBp	Organoid	hg38	1	1.36566	0	0	480	655.516	0	0	481	656.882	1	1.36566	2	2.73132	2120	2895.19	4	5.46263	0	0	0	0	0	0	0	0	2127	2904.75	whole	0.732248	GGTCCCATGGTGTAAT-GGTAGCACTCTGGACTTTGAATCCAGCAA-TCCGAGTTCGAATCTCGGTGGGACCTCCA	-GGTCCCATGGTGTAAT--GGTT-AGCACTCTGGACTTTGAATCCAGCA-------------------A-TCCGAGTTCGAATCTCGGTGGGACCTCCA			m1G											m1A	70	42.8	27.2	neutral	neutral	-0.00157794	20	17.186	-11.8742	16	1.64666	18.1908	0.103774	0	0.896226	0.524722	0	0.475278	0.373027	C13	Neutral	0.413983
arm_tRNA-Gln-TTG-2_AlkBp_arm_d35_1	tRNA-Gln-TTG-2	TTG	Gln	AlkBp_arm_d35_1	AlkBp_arm_d35	tRNA	c305	Day 35	d35_1	ARM-seq	AlkBp	Organoid	hg38	0	0	0	0	450	340.634	0	0	450	340.634	0	0	6	4.54179	1738	1315.6	7	5.29875	0	0	0	0	0	0	0	0	1751	1325.45	whole	1.32107	GGTCCCATGGTGTAAT-GGTAGCACTCTGGACTTTGAATCCAGCAA-TCCGAGTTCGAATCTCGGTGGGACCTCCA	-GGTCCCATGGTGTAAT--GGTT-AGCACTCTGGACTTTGAATCCAGCA-------------------A-TCCGAGTTCGAATCTCGGTGGGACCTCCA			m1G											m1A	70	42.8	27.2	neutral	neutral	-0.00157794	20	17.5286	-11.9225	16	1.50103	18.2104	0.103774	0	0.896226	0.524722	0	0.475278	0.373027	C13	Neutral	0.413983
arm_tRNA-Gln-TTG-2_AlkBp_arm_d35_2	tRNA-Gln-TTG-2	TTG	Gln	AlkBp_arm_d35_2	AlkBp_arm_d35	tRNA	c305	Day 35	d35_2	ARM-seq	AlkBp	Organoid	hg38	1	1.8836	0	0	105	197.778	0	0	106	199.662	1	1.8836	2	3.76721	938	1766.82	5	9.41802	0	0	0	0	0	0	0	0	946	1781.89	whole	0.530897	GGTCCCATGGTGTAAT-GGTAGCACTCTGGACTTTGAATCCAGCAA-TCCGAGTTCGAATCTCGGTGGGACCTCCA	-GGTCCCATGGTGTAAT--GGTT-AGCACTCTGGACTTTGAATCCAGCA-------------------A-TCCGAGTTCGAATCTCGGTGGGACCTCCA			m1G											m1A	70	42.8	27.2	neutral	neutral	-0.00157794	-1	17.872	-11.9391	16	1.50103	18.2104	0.103774	0	0.896226	0.524722	0	0.475278	0.373027	C13	Neutral	0.413983
arm_tRNA-Gln-TTG-2_AlkBp_arm_d35_3	tRNA-Gln-TTG-2	TTG	Gln	AlkBp_arm_d35_3	AlkBp_arm_d35	tRNA	c305	Day 35	d35_3	ARM-seq	AlkBp	Organoid	hg38	0	0	0	0	1098	663.697	0	0	1098	663.697	0	0	8	4.83568	3427	2071.48	4	2.41784	0	0	0	0	0	0	0	0	3439	2078.74	whole	1.65437	GGTCCCATGGTGTAAT-GGTAGCACTCTGGACTTTGAATCCAGCAA-TCCGAGTTCGAATCTCGGTGGGACCTCCA	-GGTCCCATGGTGTAAT--GGTT-AGCACTCTGGACTTTGAATCCAGCA-------------------A-TCCGAGTTCGAATCTCGGTGGGACCTCCA			m1G											m1A	70	42.8	27.2	neutral	neutral	-0.00157794	20	17.3326	-11.8165	16	1.50103	18.2104	0.103774	0	0.896226	0.524722	0	0.475278	0.373027	C13	Neutral	0.413983
arm_tRNA-Gln-TTG-2_AlkBp_arm_d35_4	tRNA-Gln-TTG-2	TTG	Gln	AlkBp_arm_d35_4	AlkBp_arm_d35	tRNA	c305	Day 35	d35_4	ARM-seq	AlkBp	Organoid	hg38	0	0	0	0	210	267.874	0	0	210	267.874	0	0	4	5.10236	2516	3209.39	12	15.3071	0	0	0	0	0	0	0	0	2532	3229.8	whole	0.78395	GGTCCCATGGTGTAAT-GGTAGCACTCTGGACTTTGAATCCAGCAA-TCCGAGTTCGAATCTCGGTGGGACCTCCA	-GGTCCCATGGTGTAAT--GGTT-AGCACTCTGGACTTTGAATCCAGCA-------------------A-TCCGAGTTCGAATCTCGGTGGGACCTCCA			m1G											m1A	70	42.8	27.2	neutral	neutral	-0.00157794	20	17.5313	-11.9289	16	1.50103	18.2104	0.103774	0	0.896226	0.524722	0	0.475278	0.373027	C13	Neutral	0.413983
arm_tRNA-Gln-TTG-2_AlkBp_arm_d35_5	tRNA-Gln-TTG-2	TTG	Gln	AlkBp_arm_d35_5	AlkBp_arm_d35	tRNA	c305	Day 35	d35_5	ARM-seq	AlkBp	Organoid	hg38	0	0	1	0.233782	1480	345.998	1	0.233782	1482	346.465	0	0	13	3.03917	6234	1457.4	41	9.58507	0	0	0	0	0	0	0	0	6288	1470.02	whole	4.27748	GGTCCCATGGTGTAAT-GGTAGCACTCTGGACTTTGAATCCAGCAA-TCCGAGTTCGAATCTCGGTGGGACCTCCA	-GGTCCCATGGTGTAAT--GGTT-AGCACTCTGGACTTTGAATCCAGCA-------------------A-TCCGAGTTCGAATCTCGGTGGGACCTCCA			m1G											m1A	70	42.8	27.2	neutral	neutral	-0.00157794	20	17.5172	-11.8101	16	1.50103	18.2104	0.103774	0	0.896226	0.524722	0	0.475278	0.373027	C13	Neutral	0.413983
arm_tRNA-Gln-TTG-2_AlkBp_arm_d70_1	tRNA-Gln-TTG-2	TTG	Gln	AlkBp_arm_d70_1	AlkBp_arm_d70	tRNA	c305	Day 70	d70_1	ARM-seq	AlkBp	Organoid	hg38	0	0	0	0	566	465.076	0	0	566	465.076	0	0	1	0.821689	3087	2536.55	2	1.64338	0	0	0	0	0	0	0	0	3090	2539.02	whole	1.21701	GGTCCCATGGTGTAAT-GGTAGCACTCTGGACTTTGAATCCAGCAA-TCCGAGTTCGAATCTCGGTGGGACCTCCA	-GGTCCCATGGTGTAAT--GGTT-AGCACTCTGGACTTTGAATCCAGCA-------------------A-TCCGAGTTCGAATCTCGGTGGGACCTCCA			m1G											m1A	70	42.8	27.2	neutral	neutral	-0.00157794	20	17.3295	-11.8258	16	1.49101	18.2605	0.103774	0	0.896226	0.524722	0	0.475278	0.373027	C13	Neutral	0.413983
arm_tRNA-Gln-TTG-2_AlkBp_arm_d70_2	tRNA-Gln-TTG-2	TTG	Gln	AlkBp_arm_d70_2	AlkBp_arm_d70	tRNA	c305	Day 70	d70_2	ARM-seq	AlkBp	Organoid	hg38	0	0	1	0.420135	624	262.164	0	0	625	262.584	0	0	10	4.20135	2900	1218.39	9	3.78122	0	0	0	0	0	0	0	0	2919	1226.37	whole	2.38019	GGTCCCATGGTGTAAT-GGTAGCACTCTGGACTTTGAATCCAGCAA-TCCGAGTTCGAATCTCGGTGGGACCTCCA	-GGTCCCATGGTGTAAT--GGTT-AGCACTCTGGACTTTGAATCCAGCA-------------------A-TCCGAGTTCGAATCTCGGTGGGACCTCCA			m1G											m1A	70	42.8	27.2	neutral	neutral	-0.00157794	-1	17.751	-11.9162	16	1.49101	18.2605	0.103774	0	0.896226	0.524722	0	0.475278	0.373027	C13	Neutral	0.413983
arm_tRNA-Gln-TTG-3_AlkBm_arm_d0_1	tRNA-Gln-TTG-3	TTG	Gln	AlkBm_arm_d0_1	AlkBm_arm_d0	tRNA	c305	Day 0	d0_1	ARM-seq	AlkBm	Cell	hg38	0	0	8	7.12377	0	0	0	0	8	7.12377	0	0	10	8.90471	2071	1844.16	28	24.9332	0	0	0	0	0	0	0	0	2109	1878	low_coverage	1.123	GGCCCCATGGTGTAAT-GGTAGCACTCTGGACTTTGAATCCAGCGA-TCCGAGTTCAAATCTCGGTGGGACCTCCA	-GGCCCCATGGTGTAAT--GGTT-AGCACTCTGGACTTTGAATCCAGCG-------------------A-TCCGAGTTCAAATCTCGGTGGGACCTCCA			m1G											m1A	66.9	47.2	19.7	neutral	neutral	0															Too Low
arm_tRNA-Gln-TTG-3_AlkBm_arm_d0_2	tRNA-Gln-TTG-3	TTG	Gln	AlkBm_arm_d0_2	AlkBm_arm_d0	tRNA	c305	Day 0	d0_2	ARM-seq	AlkBm	Cell	hg38	0	0	9	7.46623	0	0	0	0	9	7.46623	1	0.829581	13	10.7846	836	693.53	45	37.3312	0	0	0	0	0	0	0	0	895	742.475	low_coverage	1.20543	GGCCCCATGGTGTAAT-GGTAGCACTCTGGACTTTGAATCCAGCGA-TCCGAGTTCAAATCTCGGTGGGACCTCCA	-GGCCCCATGGTGTAAT--GGTT-AGCACTCTGGACTTTGAATCCAGCG-------------------A-TCCGAGTTCAAATCTCGGTGGGACCTCCA			m1G											m1A	66.9	47.2	19.7	neutral	neutral	0															Too Low
arm_tRNA-Gln-TTG-3_AlkBm_arm_d0_3	tRNA-Gln-TTG-3	TTG	Gln	AlkBm_arm_d0_3	AlkBm_arm_d0	tRNA	c305	Day 0	d0_3	ARM-seq	AlkBm	Cell	hg38	0	0	3	2.15328	0	0	0	0	3	2.15328	0	0	10	7.17759	2447	1756.36	37	26.5571	0	0	0	0	0	0	0	0	2494	1790.09	low_coverage	1.39322	GGCCCCATGGTGTAAT-GGTAGCACTCTGGACTTTGAATCCAGCGA-TCCGAGTTCAAATCTCGGTGGGACCTCCA	-GGCCCCATGGTGTAAT--GGTT-AGCACTCTGGACTTTGAATCCAGCG-------------------A-TCCGAGTTCAAATCTCGGTGGGACCTCCA			m1G											m1A	66.9	47.2	19.7	neutral	neutral	0															Too Low
arm_tRNA-Gln-TTG-3_AlkBm_arm_d14_1	tRNA-Gln-TTG-3	TTG	Gln	AlkBm_arm_d14_1	AlkBm_arm_d14	tRNA	c305	Day 14	d14_1	ARM-seq	AlkBm	Organoid	hg38	0	0	0	0	0	0	0	0	0	0	0	0	0	0	580	1109	5	9.56038	0	0	0	0	0	0	0	0	585	1118.56	low_coverage	0.522992	GGCCCCATGGTGTAAT-GGTAGCACTCTGGACTTTGAATCCAGCGA-TCCGAGTTCAAATCTCGGTGGGACCTCCA	-GGCCCCATGGTGTAAT--GGTT-AGCACTCTGGACTTTGAATCCAGCG-------------------A-TCCGAGTTCAAATCTCGGTGGGACCTCCA			m1G											m1A	66.9	47.2	19.7	neutral	neutral	0															Too Low
arm_tRNA-Gln-TTG-3_AlkBm_arm_d14_2	tRNA-Gln-TTG-3	TTG	Gln	AlkBm_arm_d14_2	AlkBm_arm_d14	tRNA	c305	Day 14	d14_2	ARM-seq	AlkBm	Organoid	hg38	0	0	0	0	0	0	0	0	0	0	0	0	1	4.0589	705	2861.53	2	8.1178	0	0	0	0	0	0	0	0	708	2873.7	low_coverage	0.246372	GGCCCCATGGTGTAAT-GGTAGCACTCTGGACTTTGAATCCAGCGA-TCCGAGTTCAAATCTCGGTGGGACCTCCA	-GGCCCCATGGTGTAAT--GGTT-AGCACTCTGGACTTTGAATCCAGCG-------------------A-TCCGAGTTCAAATCTCGGTGGGACCTCCA			m1G											m1A	66.9	47.2	19.7	neutral	neutral	0															Too Low
arm_tRNA-Gln-TTG-3_AlkBm_arm_d35_1	tRNA-Gln-TTG-3	TTG	Gln	AlkBm_arm_d35_1	AlkBm_arm_d35	tRNA	c305	Day 35	d35_1	ARM-seq	AlkBm	Organoid	hg38	1	2.62146	0	0	1	2.62146	0	0	2	5.24292	2	5.24292	1	2.62146	514	1347.43	12	31.4575	0	0	0	0	0	0	0	0	529	1386.75	low_coverage	0.381467	GGCCCCATGGTGTAAT-GGTAGCACTCTGGACTTTGAATCCAGCGA-TCCGAGTTCAAATCTCGGTGGGACCTCCA	-GGCCCCATGGTGTAAT--GGTT-AGCACTCTGGACTTTGAATCCAGCG-------------------A-TCCGAGTTCAAATCTCGGTGGGACCTCCA			m1G											m1A	66.9	47.2	19.7	neutral	neutral	0															Too Low
arm_tRNA-Gln-TTG-3_AlkBm_arm_d35_2	tRNA-Gln-TTG-3	TTG	Gln	AlkBm_arm_d35_2	AlkBm_arm_d35	tRNA	c305	Day 35	d35_2	ARM-seq	AlkBm	Organoid	hg38	0	0	0	0	0	0	0	0	0	0	0	0	0	0	253	523.712	5	10.35	0	0	0	0	0	0	0	0	258	534.062	low_coverage	0.48309	GGCCCCATGGTGTAAT-GGTAGCACTCTGGACTTTGAATCCAGCGA-TCCGAGTTCAAATCTCGGTGGGACCTCCA	-GGCCCCATGGTGTAAT--GGTT-AGCACTCTGGACTTTGAATCCAGCG-------------------A-TCCGAGTTCAAATCTCGGTGGGACCTCCA			m1G											m1A	66.9	47.2	19.7	neutral	neutral	0															Too Low
arm_tRNA-Gln-TTG-3_AlkBm_arm_d35_3	tRNA-Gln-TTG-3	TTG	Gln	AlkBm_arm_d35_3	AlkBm_arm_d35	tRNA	c305	Day 35	d35_3	ARM-seq	AlkBm	Organoid	hg38	0	0	0	0	0	0	0	0	0	0	0	0	1	0.496771	1984	985.593	38	18.8773	0	0	0	0	0	0	0	0	2023	1004.97	low_coverage	2.013	GGCCCCATGGTGTAAT-GGTAGCACTCTGGACTTTGAATCCAGCGA-TCCGAGTTCAAATCTCGGTGGGACCTCCA	-GGCCCCATGGTGTAAT--GGTT-AGCACTCTGGACTTTGAATCCAGCG-------------------A-TCCGAGTTCAAATCTCGGTGGGACCTCCA			m1G											m1A	66.9	47.2	19.7	neutral	neutral	0															Too Low
arm_tRNA-Gln-TTG-3_AlkBm_arm_d35_4	tRNA-Gln-TTG-3	TTG	Gln	AlkBm_arm_d35_4	AlkBm_arm_d35	tRNA	c305	Day 35	d35_4	ARM-seq	AlkBm	Organoid	hg38	0	0	2	1.99812	0	0	0	0	2	1.99812	2	1.99812	10	9.9906	1654	1652.44	38	37.9643	0	0	0	0	0	0	0	0	1704	1702.4	low_coverage	1.00094	GGCCCCATGGTGTAAT-GGTAGCACTCTGGACTTTGAATCCAGCGA-TCCGAGTTCAAATCTCGGTGGGACCTCCA	-GGCCCCATGGTGTAAT--GGTT-AGCACTCTGGACTTTGAATCCAGCG-------------------A-TCCGAGTTCAAATCTCGGTGGGACCTCCA			m1G											m1A	66.9	47.2	19.7	neutral	neutral	0															Too Low
arm_tRNA-Gln-TTG-3_AlkBm_arm_d35_5	tRNA-Gln-TTG-3	TTG	Gln	AlkBm_arm_d35_5	AlkBm_arm_d35	tRNA	c305	Day 35	d35_5	ARM-seq	AlkBm	Organoid	hg38	0	0	1	0.847806	0	0	0	0	1	0.847806	0	0	1	0.847806	1409	1194.56	11	9.32586	0	0	0	0	0	0	0	0	1421	1204.73	low_coverage	1.17952	GGCCCCATGGTGTAAT-GGTAGCACTCTGGACTTTGAATCCAGCGA-TCCGAGTTCAAATCTCGGTGGGACCTCCA	-GGCCCCATGGTGTAAT--GGTT-AGCACTCTGGACTTTGAATCCAGCG-------------------A-TCCGAGTTCAAATCTCGGTGGGACCTCCA			m1G											m1A	66.9	47.2	19.7	neutral	neutral	0															Too Low
arm_tRNA-Gln-TTG-3_AlkBm_arm_d35_6	tRNA-Gln-TTG-3	TTG	Gln	AlkBm_arm_d35_6	AlkBm_arm_d35	tRNA	c305	Day 35	d35_6	ARM-seq	AlkBm	Organoid	hg38	0	0	0	0	0	0	0	0	0	0	0	0	0	0	751	3318.25	4	17.6738	0	0	0	0	0	0	0	0	755	3335.92	low_coverage	0.226324	GGCCCCATGGTGTAAT-GGTAGCACTCTGGACTTTGAATCCAGCGA-TCCGAGTTCAAATCTCGGTGGGACCTCCA	-GGCCCCATGGTGTAAT--GGTT-AGCACTCTGGACTTTGAATCCAGCG-------------------A-TCCGAGTTCAAATCTCGGTGGGACCTCCA			m1G											m1A	66.9	47.2	19.7	neutral	neutral	0															Too Low
arm_tRNA-Gln-TTG-3_AlkBm_arm_d70_1	tRNA-Gln-TTG-3	TTG	Gln	AlkBm_arm_d70_1	AlkBm_arm_d70	tRNA	c305	Day 70	d70_1	ARM-seq	AlkBm	Organoid	hg38	0	0	0	0	2	2.14033	0	0	2	2.14033	0	0	0	0	2182	2335.11	6	6.421	0	0	0	0	0	0	0	0	2188	2341.53	low_coverage	0.934433	GGCCCCATGGTGTAAT-GGTAGCACTCTGGACTTTGAATCCAGCGA-TCCGAGTTCAAATCTCGGTGGGACCTCCA	-GGCCCCATGGTGTAAT--GGTT-AGCACTCTGGACTTTGAATCCAGCG-------------------A-TCCGAGTTCAAATCTCGGTGGGACCTCCA			m1G											m1A	66.9	47.2	19.7	neutral	neutral	0															Too Low
arm_tRNA-Gln-TTG-3_AlkBm_arm_d70_2	tRNA-Gln-TTG-3	TTG	Gln	AlkBm_arm_d70_2	AlkBm_arm_d70	tRNA	c305	Day 70	d70_2	ARM-seq	AlkBm	Organoid	hg38	0	0	1	0.395362	0	0	0	0	1	0.395362	0	0	13	5.1397	2092	827.097	98	38.7454	0	0	0	0	0	0	0	0	2203	870.982	low_coverage	2.52933	GGCCCCATGGTGTAAT-GGTAGCACTCTGGACTTTGAATCCAGCGA-TCCGAGTTCAAATCTCGGTGGGACCTCCA	-GGCCCCATGGTGTAAT--GGTT-AGCACTCTGGACTTTGAATCCAGCG-------------------A-TCCGAGTTCAAATCTCGGTGGGACCTCCA			m1G											m1A	66.9	47.2	19.7	neutral	neutral	0															Too Low
arm_tRNA-Gln-TTG-3_AlkBm_arm_d70_3	tRNA-Gln-TTG-3	TTG	Gln	AlkBm_arm_d70_3	AlkBm_arm_d70	tRNA	c305	Day 70	d70_3	ARM-seq	AlkBm	Organoid	hg38	0	0	1	1.10751	0	0	0	0	1	1.10751	0	0	2	2.21502	334	369.908	11	12.1826	0	0	0	0	0	0	0	0	347	384.306	low_coverage	0.902927	GGCCCCATGGTGTAAT-GGTAGCACTCTGGACTTTGAATCCAGCGA-TCCGAGTTCAAATCTCGGTGGGACCTCCA	-GGCCCCATGGTGTAAT--GGTT-AGCACTCTGGACTTTGAATCCAGCG-------------------A-TCCGAGTTCAAATCTCGGTGGGACCTCCA			m1G											m1A	66.9	47.2	19.7	neutral	neutral	0															Too Low
arm_tRNA-Gln-TTG-3_AlkBp_arm_d0_1	tRNA-Gln-TTG-3	TTG	Gln	AlkBp_arm_d0_1	AlkBp_arm_d0	tRNA	c305	Day 0	d0_1	ARM-seq	AlkBp	Cell	hg38	0	0	6	3.64278	0	0	0	0	6	3.64278	0	0	21	12.7497	4907	2979.19	48	29.1422	0	0	0	0	0	0	0	0	4976	3021.08	low_coverage	1.64709	GGCCCCATGGTGTAAT-GGTAGCACTCTGGACTTTGAATCCAGCGA-TCCGAGTTCAAATCTCGGTGGGACCTCCA	-GGCCCCATGGTGTAAT--GGTT-AGCACTCTGGACTTTGAATCCAGCG-------------------A-TCCGAGTTCAAATCTCGGTGGGACCTCCA			m1G											m1A	66.9	47.2	19.7	neutral	neutral	0															Too Low
arm_tRNA-Gln-TTG-3_AlkBp_arm_d0_2	tRNA-Gln-TTG-3	TTG	Gln	AlkBp_arm_d0_2	AlkBp_arm_d0	tRNA	c305	Day 0	d0_2	ARM-seq	AlkBp	Cell	hg38	0	0	12	5.27865	0	0	0	0	12	5.27865	8	3.5191	31	13.6365	12104	5324.4	88	38.7101	0	0	0	0	0	0	0	0	12231	5380.27	low_coverage	2.27331	GGCCCCATGGTGTAAT-GGTAGCACTCTGGACTTTGAATCCAGCGA-TCCGAGTTCAAATCTCGGTGGGACCTCCA	-GGCCCCATGGTGTAAT--GGTT-AGCACTCTGGACTTTGAATCCAGCG-------------------A-TCCGAGTTCAAATCTCGGTGGGACCTCCA			m1G											m1A	66.9	47.2	19.7	neutral	neutral	0															Too Low
arm_tRNA-Gln-TTG-3_AlkBp_arm_d0_3	tRNA-Gln-TTG-3	TTG	Gln	AlkBp_arm_d0_3	AlkBp_arm_d0	tRNA	c305	Day 0	d0_3	ARM-seq	AlkBp	Cell	hg38	0	0	10	5.22317	0	0	0	0	10	5.22317	5	2.61158	29	15.1472	10043	5245.63	114	59.5441	0	0	0	0	0	0	0	0	10191	5322.93	low_coverage	1.91455	GGCCCCATGGTGTAAT-GGTAGCACTCTGGACTTTGAATCCAGCGA-TCCGAGTTCAAATCTCGGTGGGACCTCCA	-GGCCCCATGGTGTAAT--GGTT-AGCACTCTGGACTTTGAATCCAGCG-------------------A-TCCGAGTTCAAATCTCGGTGGGACCTCCA			m1G											m1A	66.9	47.2	19.7	neutral	neutral	0															Too Low
arm_tRNA-Gln-TTG-3_AlkBp_arm_d0_4	tRNA-Gln-TTG-3	TTG	Gln	AlkBp_arm_d0_4	AlkBp_arm_d0	tRNA	c305	Day 0	d0_4	ARM-seq	AlkBp	Cell	hg38	0	0	14	12.0538	0	0	0	0	14	12.0538	4	3.44396	25	21.5247	7187	6187.93	71	61.1302	0	0	0	0	0	0	0	0	7287	6274.03	low_coverage	1.16145	GGCCCCATGGTGTAAT-GGTAGCACTCTGGACTTTGAATCCAGCGA-TCCGAGTTCAAATCTCGGTGGGACCTCCA	-GGCCCCATGGTGTAAT--GGTT-AGCACTCTGGACTTTGAATCCAGCG-------------------A-TCCGAGTTCAAATCTCGGTGGGACCTCCA			m1G											m1A	66.9	47.2	19.7	neutral	neutral	0															Too Low
arm_tRNA-Gln-TTG-3_AlkBp_arm_d0_5	tRNA-Gln-TTG-3	TTG	Gln	AlkBp_arm_d0_5	AlkBp_arm_d0	tRNA	c305	Day 0	d0_5	ARM-seq	AlkBp	Cell	hg38	0	0	2	3.03497	0	0	0	0	2	3.03497	3	4.55246	5	7.58743	2944	4467.48	33	50.077	0	0	0	0	0	0	0	0	2985	4529.69	low_coverage	0.658985	GGCCCCATGGTGTAAT-GGTAGCACTCTGGACTTTGAATCCAGCGA-TCCGAGTTCAAATCTCGGTGGGACCTCCA	-GGCCCCATGGTGTAAT--GGTT-AGCACTCTGGACTTTGAATCCAGCG-------------------A-TCCGAGTTCAAATCTCGGTGGGACCTCCA			m1G											m1A	66.9	47.2	19.7	neutral	neutral	0															Too Low
arm_tRNA-Gln-TTG-3_AlkBp_arm_d0_6	tRNA-Gln-TTG-3	TTG	Gln	AlkBp_arm_d0_6	AlkBp_arm_d0	tRNA	c305	Day 0	d0_6	ARM-seq	AlkBp	Cell	hg38	0	0	2	2.4784	0	0	0	0	2	2.4784	1	1.2392	7	8.6744	2519	3121.54	30	37.176	0	0	0	0	0	0	0	0	2557	3168.63	low_coverage	0.806972	GGCCCCATGGTGTAAT-GGTAGCACTCTGGACTTTGAATCCAGCGA-TCCGAGTTCAAATCTCGGTGGGACCTCCA	-GGCCCCATGGTGTAAT--GGTT-AGCACTCTGGACTTTGAATCCAGCG-------------------A-TCCGAGTTCAAATCTCGGTGGGACCTCCA			m1G											m1A	66.9	47.2	19.7	neutral	neutral	0															Too Low
arm_tRNA-Gln-TTG-3_AlkBp_arm_d0_7	tRNA-Gln-TTG-3	TTG	Gln	AlkBp_arm_d0_7	AlkBp_arm_d0	tRNA	c305	Day 0	d0_7	ARM-seq	AlkBp	Cell	hg38	0	0	9	8.97023	0	0	0	0	9	8.97023	3	2.99008	18	17.9405	3983	3969.83	32	31.8942	0	0	0	0	0	0	0	0	4036	4022.65	low_coverage	1.00332	GGCCCCATGGTGTAAT-GGTAGCACTCTGGACTTTGAATCCAGCGA-TCCGAGTTCAAATCTCGGTGGGACCTCCA	-GGCCCCATGGTGTAAT--GGTT-AGCACTCTGGACTTTGAATCCAGCG-------------------A-TCCGAGTTCAAATCTCGGTGGGACCTCCA			m1G											m1A	66.9	47.2	19.7	neutral	neutral	0															Too Low
arm_tRNA-Gln-TTG-3_AlkBp_arm_d0_8	tRNA-Gln-TTG-3	TTG	Gln	AlkBp_arm_d0_8	AlkBp_arm_d0	tRNA	c305	Day 0	d0_8	ARM-seq	AlkBp	Cell	hg38	0	0	0	0	0	0	0	0	0	0	3	3.09597	6	6.19194	4546	4691.42	42	43.3436	0	0	0	0	0	0	0	0	4597	4744.06	low_coverage	0.969002	GGCCCCATGGTGTAAT-GGTAGCACTCTGGACTTTGAATCCAGCGA-TCCGAGTTCAAATCTCGGTGGGACCTCCA	-GGCCCCATGGTGTAAT--GGTT-AGCACTCTGGACTTTGAATCCAGCG-------------------A-TCCGAGTTCAAATCTCGGTGGGACCTCCA			m1G											m1A	66.9	47.2	19.7	neutral	neutral	0															Too Low
arm_tRNA-Gln-TTG-3_AlkBp_arm_d14_1	tRNA-Gln-TTG-3	TTG	Gln	AlkBp_arm_d14_1	AlkBp_arm_d14	tRNA	c305	Day 14	d14_1	ARM-seq	AlkBp	Organoid	hg38	0	0	4	3.1152	0	0	0	0	4	3.1152	2	1.5576	10	7.788	4759	3706.31	15	11.682	0	0	0	0	0	0	0	0	4786	3727.34	low_coverage	1.28403	GGCCCCATGGTGTAAT-GGTAGCACTCTGGACTTTGAATCCAGCGA-TCCGAGTTCAAATCTCGGTGGGACCTCCA	-GGCCCCATGGTGTAAT--GGTT-AGCACTCTGGACTTTGAATCCAGCG-------------------A-TCCGAGTTCAAATCTCGGTGGGACCTCCA			m1G											m1A	66.9	47.2	19.7	neutral	neutral	0															Too Low
arm_tRNA-Gln-TTG-3_AlkBp_arm_d14_2	tRNA-Gln-TTG-3	TTG	Gln	AlkBp_arm_d14_2	AlkBp_arm_d14	tRNA	c305	Day 14	d14_2	ARM-seq	AlkBp	Organoid	hg38	0	0	0	0	1	1.36566	0	0	1	1.36566	0	0	2	2.73132	2882	3935.83	9	12.2909	0	0	0	0	0	0	0	0	2893	3950.85	low_coverage	0.732248	GGCCCCATGGTGTAAT-GGTAGCACTCTGGACTTTGAATCCAGCGA-TCCGAGTTCAAATCTCGGTGGGACCTCCA	-GGCCCCATGGTGTAAT--GGTT-AGCACTCTGGACTTTGAATCCAGCG-------------------A-TCCGAGTTCAAATCTCGGTGGGACCTCCA			m1G											m1A	66.9	47.2	19.7	neutral	neutral	0															Too Low
arm_tRNA-Gln-TTG-3_AlkBp_arm_d35_1	tRNA-Gln-TTG-3	TTG	Gln	AlkBp_arm_d35_1	AlkBp_arm_d35	tRNA	c305	Day 35	d35_1	ARM-seq	AlkBp	Organoid	hg38	0	0	4	3.02786	0	0	0	0	4	3.02786	1	0.756965	8	6.05572	3694	2796.23	18	13.6254	0	0	0	0	0	0	0	0	3721	2816.67	low_coverage	1.32107	GGCCCCATGGTGTAAT-GGTAGCACTCTGGACTTTGAATCCAGCGA-TCCGAGTTCAAATCTCGGTGGGACCTCCA	-GGCCCCATGGTGTAAT--GGTT-AGCACTCTGGACTTTGAATCCAGCG-------------------A-TCCGAGTTCAAATCTCGGTGGGACCTCCA			m1G											m1A	66.9	47.2	19.7	neutral	neutral	0															Too Low
arm_tRNA-Gln-TTG-3_AlkBp_arm_d35_2	tRNA-Gln-TTG-3	TTG	Gln	AlkBp_arm_d35_2	AlkBp_arm_d35	tRNA	c305	Day 35	d35_2	ARM-seq	AlkBp	Organoid	hg38	0	0	0	0	0	0	0	0	0	0	0	0	3	5.65081	1620	3051.44	9	16.9524	0	0	0	0	0	0	0	0	1632	3074.04	low_coverage	0.530897	GGCCCCATGGTGTAAT-GGTAGCACTCTGGACTTTGAATCCAGCGA-TCCGAGTTCAAATCTCGGTGGGACCTCCA	-GGCCCCATGGTGTAAT--GGTT-AGCACTCTGGACTTTGAATCCAGCG-------------------A-TCCGAGTTCAAATCTCGGTGGGACCTCCA			m1G											m1A	66.9	47.2	19.7	neutral	neutral	0															Too Low
arm_tRNA-Gln-TTG-3_AlkBp_arm_d35_3	tRNA-Gln-TTG-3	TTG	Gln	AlkBp_arm_d35_3	AlkBp_arm_d35	tRNA	c305	Day 35	d35_3	ARM-seq	AlkBp	Organoid	hg38	0	0	4	2.41784	0	0	0	0	4	2.41784	13	7.85798	11	6.64906	6752	4081.31	26	15.716	0	0	0	0	0	0	0	0	6802	4111.54	low_coverage	1.65437	GGCCCCATGGTGTAAT-GGTAGCACTCTGGACTTTGAATCCAGCGA-TCCGAGTTCAAATCTCGGTGGGACCTCCA	-GGCCCCATGGTGTAAT--GGTT-AGCACTCTGGACTTTGAATCCAGCG-------------------A-TCCGAGTTCAAATCTCGGTGGGACCTCCA			m1G											m1A	66.9	47.2	19.7	neutral	neutral	0															Too Low
arm_tRNA-Gln-TTG-3_AlkBp_arm_d35_4	tRNA-Gln-TTG-3	TTG	Gln	AlkBp_arm_d35_4	AlkBp_arm_d35	tRNA	c305	Day 35	d35_4	ARM-seq	AlkBp	Organoid	hg38	0	0	0	0	0	0	0	0	0	0	0	0	2	2.55118	3825	4879.14	19	24.2362	0	0	0	0	0	0	0	0	3846	4905.92	low_coverage	0.78395	GGCCCCATGGTGTAAT-GGTAGCACTCTGGACTTTGAATCCAGCGA-TCCGAGTTCAAATCTCGGTGGGACCTCCA	-GGCCCCATGGTGTAAT--GGTT-AGCACTCTGGACTTTGAATCCAGCG-------------------A-TCCGAGTTCAAATCTCGGTGGGACCTCCA			m1G											m1A	66.9	47.2	19.7	neutral	neutral	0															Too Low
arm_tRNA-Gln-TTG-3_AlkBp_arm_d35_5	tRNA-Gln-TTG-3	TTG	Gln	AlkBp_arm_d35_5	AlkBp_arm_d35	tRNA	c305	Day 35	d35_5	ARM-seq	AlkBp	Organoid	hg38	0	0	10	2.33782	0	0	0	0	10	2.33782	15	3.50673	20	4.67564	10435	2439.52	85	19.8715	0	0	0	0	0	0	0	0	10555	2467.57	low_coverage	4.27748	GGCCCCATGGTGTAAT-GGTAGCACTCTGGACTTTGAATCCAGCGA-TCCGAGTTCAAATCTCGGTGGGACCTCCA	-GGCCCCATGGTGTAAT--GGTT-AGCACTCTGGACTTTGAATCCAGCG-------------------A-TCCGAGTTCAAATCTCGGTGGGACCTCCA			m1G											m1A	66.9	47.2	19.7	neutral	neutral	0															Too Low
arm_tRNA-Gln-TTG-3_AlkBp_arm_d70_1	tRNA-Gln-TTG-3	TTG	Gln	AlkBp_arm_d70_1	AlkBp_arm_d70	tRNA	c305	Day 70	d70_1	ARM-seq	AlkBp	Organoid	hg38	0	0	0	0	0	0	0	0	0	0	1	0.821689	0	0	5987	4919.45	10	8.21689	0	0	0	0	0	0	0	0	5998	4928.49	low_coverage	1.21701	GGCCCCATGGTGTAAT-GGTAGCACTCTGGACTTTGAATCCAGCGA-TCCGAGTTCAAATCTCGGTGGGACCTCCA	-GGCCCCATGGTGTAAT--GGTT-AGCACTCTGGACTTTGAATCCAGCG-------------------A-TCCGAGTTCAAATCTCGGTGGGACCTCCA			m1G											m1A	66.9	47.2	19.7	neutral	neutral	0															Too Low
arm_tRNA-Gln-TTG-3_AlkBp_arm_d70_2	tRNA-Gln-TTG-3	TTG	Gln	AlkBp_arm_d70_2	AlkBp_arm_d70	tRNA	c305	Day 70	d70_2	ARM-seq	AlkBp	Organoid	hg38	0	0	2	0.84027	0	0	0	0	2	0.84027	13	5.46176	7	2.94095	5872	2467.03	38	15.9651	0	0	0	0	0	0	0	0	5930	2491.4	low_coverage	2.38019	GGCCCCATGGTGTAAT-GGTAGCACTCTGGACTTTGAATCCAGCGA-TCCGAGTTCAAATCTCGGTGGGACCTCCA	-GGCCCCATGGTGTAAT--GGTT-AGCACTCTGGACTTTGAATCCAGCG-------------------A-TCCGAGTTCAAATCTCGGTGGGACCTCCA			m1G											m1A	66.9	47.2	19.7	neutral	neutral	0															Too Low
arm_tRNA-Gln-TTG-4_AlkBm_arm_d0_1	tRNA-Gln-TTG-4	TTG	Gln	AlkBm_arm_d0_1	AlkBm_arm_d0	tRNA	c305	Day 0	d0_1	ARM-seq	AlkBm	Cell	hg38	0	0	0	0	2	1.78094	0	0	2	1.78094	0	0	2	1.78094	2	1.78094	4	3.56188	0	0	0	0	0	0	0	0	8	7.12377	low_coverage	1.123	GGTCCCATGGTGTAAT-GGTAGCACTCTGGGCTTTGAATCCAGCAA-TCCGAGTTCGAATCTTGGTGGGACCTCCA	-GGTCCCATGGTGTAAT--GGTT-AGCACTCTGGGCTTTGAATCCAGCA-------------------A-TCCGAGTTCGAATCTTGGTGGGACCTCCA			m1G											m1A	58.1	40	18.1	neutral	neutral	0															Too Low
arm_tRNA-Gln-TTG-4_AlkBm_arm_d0_2	tRNA-Gln-TTG-4	TTG	Gln	AlkBm_arm_d0_2	AlkBm_arm_d0	tRNA	c305	Day 0	d0_2	ARM-seq	AlkBm	Cell	hg38	0	0	0	0	2	1.65916	0	0	2	1.65916	0	0	2	1.65916	2	1.65916	7	5.80707	0	0	0	0	0	0	0	0	11	9.12539	low_coverage	1.20543	GGTCCCATGGTGTAAT-GGTAGCACTCTGGGCTTTGAATCCAGCAA-TCCGAGTTCGAATCTTGGTGGGACCTCCA	-GGTCCCATGGTGTAAT--GGTT-AGCACTCTGGGCTTTGAATCCAGCA-------------------A-TCCGAGTTCGAATCTTGGTGGGACCTCCA			m1G											m1A	58.1	40	18.1	neutral	neutral	0															Too Low
arm_tRNA-Gln-TTG-4_AlkBm_arm_d0_3	tRNA-Gln-TTG-4	TTG	Gln	AlkBm_arm_d0_3	AlkBm_arm_d0	tRNA	c305	Day 0	d0_3	ARM-seq	AlkBm	Cell	hg38	0	0	0	0	0	0	0	0	0	0	0	0	2	1.43552	0	0	5	3.5888	0	0	0	0	0	0	0	0	7	5.02432	low_coverage	1.39322	GGTCCCATGGTGTAAT-GGTAGCACTCTGGGCTTTGAATCCAGCAA-TCCGAGTTCGAATCTTGGTGGGACCTCCA	-GGTCCCATGGTGTAAT--GGTT-AGCACTCTGGGCTTTGAATCCAGCA-------------------A-TCCGAGTTCGAATCTTGGTGGGACCTCCA			m1G											m1A	58.1	40	18.1	neutral	neutral	0															Too Low
arm_tRNA-Gln-TTG-4_AlkBm_arm_d14_1	tRNA-Gln-TTG-4	TTG	Gln	AlkBm_arm_d14_1	AlkBm_arm_d14	tRNA	c305	Day 14	d14_1	ARM-seq	AlkBm	Organoid	hg38	0	0	0	0	1	1.91208	0	0	1	1.91208	0	0	0	0	1	1.91208	1	1.91208	0	0	0	0	0	0	0	0	2	3.82415	low_coverage	0.522992	GGTCCCATGGTGTAAT-GGTAGCACTCTGGGCTTTGAATCCAGCAA-TCCGAGTTCGAATCTTGGTGGGACCTCCA	-GGTCCCATGGTGTAAT--GGTT-AGCACTCTGGGCTTTGAATCCAGCA-------------------A-TCCGAGTTCGAATCTTGGTGGGACCTCCA			m1G											m1A	58.1	40	18.1	neutral	neutral	0															Too Low
arm_tRNA-Gln-TTG-4_AlkBm_arm_d14_2	tRNA-Gln-TTG-4	TTG	Gln	AlkBm_arm_d14_2	AlkBm_arm_d14	tRNA	c305	Day 14	d14_2	ARM-seq	AlkBm	Organoid	hg38	0	0	0	0	1	4.0589	0	0	1	4.0589	0	0	0	0	2	8.1178	0	0	0	0	0	0	0	0	0	0	2	8.1178	low_coverage	0.246372	GGTCCCATGGTGTAAT-GGTAGCACTCTGGGCTTTGAATCCAGCAA-TCCGAGTTCGAATCTTGGTGGGACCTCCA	-GGTCCCATGGTGTAAT--GGTT-AGCACTCTGGGCTTTGAATCCAGCA-------------------A-TCCGAGTTCGAATCTTGGTGGGACCTCCA			m1G											m1A	58.1	40	18.1	neutral	neutral	0															Too Low
arm_tRNA-Gln-TTG-4_AlkBm_arm_d35_1	tRNA-Gln-TTG-4	TTG	Gln	AlkBm_arm_d35_1	AlkBm_arm_d35	tRNA	c305	Day 35	d35_1	ARM-seq	AlkBm	Organoid	hg38	0	0	0	0	5	13.1073	0	0	5	13.1073	0	0	1	2.62146	5	13.1073	1	2.62146	0	0	0	0	0	0	0	0	7	18.3502	low_coverage	0.381467	GGTCCCATGGTGTAAT-GGTAGCACTCTGGGCTTTGAATCCAGCAA-TCCGAGTTCGAATCTTGGTGGGACCTCCA	-GGTCCCATGGTGTAAT--GGTT-AGCACTCTGGGCTTTGAATCCAGCA-------------------A-TCCGAGTTCGAATCTTGGTGGGACCTCCA			m1G											m1A	58.1	40	18.1	neutral	neutral	0															Too Low
arm_tRNA-Gln-TTG-4_AlkBm_arm_d35_2	tRNA-Gln-TTG-4	TTG	Gln	AlkBm_arm_d35_2	AlkBm_arm_d35	tRNA	c305	Day 35	d35_2	ARM-seq	AlkBm	Organoid	hg38	0	0	0	0	0	0	0	0	0	0	0	0	0	0	0	0	1	2.07001	0	0	0	0	0	0	0	0	1	2.07001	low_coverage	0.48309	GGTCCCATGGTGTAAT-GGTAGCACTCTGGGCTTTGAATCCAGCAA-TCCGAGTTCGAATCTTGGTGGGACCTCCA	-GGTCCCATGGTGTAAT--GGTT-AGCACTCTGGGCTTTGAATCCAGCA-------------------A-TCCGAGTTCGAATCTTGGTGGGACCTCCA			m1G											m1A	58.1	40	18.1	neutral	neutral	0															Too Low
arm_tRNA-Gln-TTG-4_AlkBm_arm_d35_3	tRNA-Gln-TTG-4	TTG	Gln	AlkBm_arm_d35_3	AlkBm_arm_d35	tRNA	c305	Day 35	d35_3	ARM-seq	AlkBm	Organoid	hg38	0	0	0	0	12	5.96125	0	0	12	5.96125	0	0	0	0	12	5.96125	5	2.48385	0	0	0	0	0	0	0	0	17	8.4451	low_coverage	2.013	GGTCCCATGGTGTAAT-GGTAGCACTCTGGGCTTTGAATCCAGCAA-TCCGAGTTCGAATCTTGGTGGGACCTCCA	-GGTCCCATGGTGTAAT--GGTT-AGCACTCTGGGCTTTGAATCCAGCA-------------------A-TCCGAGTTCGAATCTTGGTGGGACCTCCA			m1G											m1A	58.1	40	18.1	neutral	neutral	0															Too Low
arm_tRNA-Gln-TTG-4_AlkBm_arm_d35_4	tRNA-Gln-TTG-4	TTG	Gln	AlkBm_arm_d35_4	AlkBm_arm_d35	tRNA	c305	Day 35	d35_4	ARM-seq	AlkBm	Organoid	hg38	0	0	0	0	3	2.99718	0	0	3	2.99718	0	0	2	1.99812	9	8.99154	6	5.99436	0	0	0	0	0	0	0	0	17	16.984	low_coverage	1.00094	GGTCCCATGGTGTAAT-GGTAGCACTCTGGGCTTTGAATCCAGCAA-TCCGAGTTCGAATCTTGGTGGGACCTCCA	-GGTCCCATGGTGTAAT--GGTT-AGCACTCTGGGCTTTGAATCCAGCA-------------------A-TCCGAGTTCGAATCTTGGTGGGACCTCCA			m1G											m1A	58.1	40	18.1	neutral	neutral	0															Too Low
arm_tRNA-Gln-TTG-4_AlkBm_arm_d35_5	tRNA-Gln-TTG-4	TTG	Gln	AlkBm_arm_d35_5	AlkBm_arm_d35	tRNA	c305	Day 35	d35_5	ARM-seq	AlkBm	Organoid	hg38	0	0	0	0	6	5.08683	0	0	6	5.08683	0	0	0	0	8	6.78245	0	0	0	0	0	0	0	0	0	0	8	6.78245	low_coverage	1.17952	GGTCCCATGGTGTAAT-GGTAGCACTCTGGGCTTTGAATCCAGCAA-TCCGAGTTCGAATCTTGGTGGGACCTCCA	-GGTCCCATGGTGTAAT--GGTT-AGCACTCTGGGCTTTGAATCCAGCA-------------------A-TCCGAGTTCGAATCTTGGTGGGACCTCCA			m1G											m1A	58.1	40	18.1	neutral	neutral	0															Too Low
arm_tRNA-Gln-TTG-4_AlkBm_arm_d35_6	tRNA-Gln-TTG-4	TTG	Gln	AlkBm_arm_d35_6	AlkBm_arm_d35	tRNA	c305	Day 35	d35_6	ARM-seq	AlkBm	Organoid	hg38	0	0	0	0	0	0	0	0	0	0	0	0	0	0	1	4.41844	1	4.41844	0	0	0	0	0	0	0	0	2	8.83688	low_coverage	0.226324	GGTCCCATGGTGTAAT-GGTAGCACTCTGGGCTTTGAATCCAGCAA-TCCGAGTTCGAATCTTGGTGGGACCTCCA	-GGTCCCATGGTGTAAT--GGTT-AGCACTCTGGGCTTTGAATCCAGCA-------------------A-TCCGAGTTCGAATCTTGGTGGGACCTCCA			m1G											m1A	58.1	40	18.1	neutral	neutral	0															Too Low
arm_tRNA-Gln-TTG-4_AlkBm_arm_d70_1	tRNA-Gln-TTG-4	TTG	Gln	AlkBm_arm_d70_1	AlkBm_arm_d70	tRNA	c305	Day 70	d70_1	ARM-seq	AlkBm	Organoid	hg38	0	0	0	0	17	18.1928	0	0	17	18.1928	0	0	0	0	18	19.263	0	0	0	0	0	0	0	0	0	0	18	19.263	low_coverage	0.934433	GGTCCCATGGTGTAAT-GGTAGCACTCTGGGCTTTGAATCCAGCAA-TCCGAGTTCGAATCTTGGTGGGACCTCCA	-GGTCCCATGGTGTAAT--GGTT-AGCACTCTGGGCTTTGAATCCAGCA-------------------A-TCCGAGTTCGAATCTTGGTGGGACCTCCA			m1G											m1A	58.1	40	18.1	neutral	neutral	0	26	21.5518	-11.603	11	-1.41571	18.6176	0.132	0.09	0.778	0.293528	0.436398	0.270074	-0.654633	C10	Neutral	0.143468
arm_tRNA-Gln-TTG-4_AlkBm_arm_d70_2	tRNA-Gln-TTG-4	TTG	Gln	AlkBm_arm_d70_2	AlkBm_arm_d70	tRNA	c305	Day 70	d70_2	ARM-seq	AlkBm	Organoid	hg38	0	0	0	0	4	1.58145	0	0	4	1.58145	0	0	6	2.37217	4	1.58145	13	5.1397	0	0	0	0	0	0	0	0	23	9.09332	low_coverage	2.52933	GGTCCCATGGTGTAAT-GGTAGCACTCTGGGCTTTGAATCCAGCAA-TCCGAGTTCGAATCTTGGTGGGACCTCCA	-GGTCCCATGGTGTAAT--GGTT-AGCACTCTGGGCTTTGAATCCAGCA-------------------A-TCCGAGTTCGAATCTTGGTGGGACCTCCA			m1G											m1A	58.1	40	18.1	neutral	neutral	0				11	-1.41571	18.6176	0.132	0.09	0.778	0.293528	0.436398	0.270074	-0.654633	C10	Neutral	0.143468
arm_tRNA-Gln-TTG-4_AlkBm_arm_d70_3	tRNA-Gln-TTG-4	TTG	Gln	AlkBm_arm_d70_3	AlkBm_arm_d70	tRNA	c305	Day 70	d70_3	ARM-seq	AlkBm	Organoid	hg38	0	0	0	0	1	1.10751	0	0	1	1.10751	0	0	1	1.10751	1	1.10751	4	4.43004	0	0	0	0	0	0	0	0	6	6.64506	low_coverage	0.902927	GGTCCCATGGTGTAAT-GGTAGCACTCTGGGCTTTGAATCCAGCAA-TCCGAGTTCGAATCTTGGTGGGACCTCCA	-GGTCCCATGGTGTAAT--GGTT-AGCACTCTGGGCTTTGAATCCAGCA-------------------A-TCCGAGTTCGAATCTTGGTGGGACCTCCA			m1G											m1A	58.1	40	18.1	neutral	neutral	0				11	-1.41571	18.6176	0.132	0.09	0.778	0.293528	0.436398	0.270074	-0.654633	C10	Neutral	0.143468
arm_tRNA-Gln-TTG-4_AlkBp_arm_d0_1	tRNA-Gln-TTG-4	TTG	Gln	AlkBp_arm_d0_1	AlkBp_arm_d0	tRNA	c305	Day 0	d0_1	ARM-seq	AlkBp	Cell	hg38	0	0	0	0	11	6.67843	0	0	11	6.67843	0	0	9	5.46417	13	7.89269	7	4.24991	0	0	0	0	0	0	0	0	29	17.6068	low_coverage	1.64709	GGTCCCATGGTGTAAT-GGTAGCACTCTGGGCTTTGAATCCAGCAA-TCCGAGTTCGAATCTTGGTGGGACCTCCA	-GGTCCCATGGTGTAAT--GGTT-AGCACTCTGGGCTTTGAATCCAGCA-------------------A-TCCGAGTTCGAATCTTGGTGGGACCTCCA			m1G											m1A	58.1	40	18.1	neutral	neutral	0															Too Low
arm_tRNA-Gln-TTG-4_AlkBp_arm_d0_2	tRNA-Gln-TTG-4	TTG	Gln	AlkBp_arm_d0_2	AlkBp_arm_d0	tRNA	c305	Day 0	d0_2	ARM-seq	AlkBp	Cell	hg38	0	0	0	0	29	12.7567	0	0	29	12.7567	0	0	4	1.75955	53	23.3141	10	4.39888	0	0	0	0	0	0	0	0	67	29.4725	low_coverage	2.27331	GGTCCCATGGTGTAAT-GGTAGCACTCTGGGCTTTGAATCCAGCAA-TCCGAGTTCGAATCTTGGTGGGACCTCCA	-GGTCCCATGGTGTAAT--GGTT-AGCACTCTGGGCTTTGAATCCAGCA-------------------A-TCCGAGTTCGAATCTTGGTGGGACCTCCA			m1G											m1A	58.1	40	18.1	neutral	neutral	0	26	21.502	-11.6541												Too Low
arm_tRNA-Gln-TTG-4_AlkBp_arm_d0_3	tRNA-Gln-TTG-4	TTG	Gln	AlkBp_arm_d0_3	AlkBp_arm_d0	tRNA	c305	Day 0	d0_3	ARM-seq	AlkBp	Cell	hg38	0	0	1	0.522317	14	7.31244	1	0.522317	16	8.35707	0	0	5	2.61158	25	13.0579	23	12.0133	0	0	0	0	0	0	0	0	53	27.6828	low_coverage	1.91455	GGTCCCATGGTGTAAT-GGTAGCACTCTGGGCTTTGAATCCAGCAA-TCCGAGTTCGAATCTTGGTGGGACCTCCA	-GGTCCCATGGTGTAAT--GGTT-AGCACTCTGGGCTTTGAATCCAGCA-------------------A-TCCGAGTTCGAATCTTGGTGGGACCTCCA			m1G											m1A	58.1	40	18.1	neutral	neutral	0	26	21.4203	-11.5535												Too Low
arm_tRNA-Gln-TTG-4_AlkBp_arm_d0_4	tRNA-Gln-TTG-4	TTG	Gln	AlkBp_arm_d0_4	AlkBp_arm_d0	tRNA	c305	Day 0	d0_4	ARM-seq	AlkBp	Cell	hg38	0	0	0	0	15	12.9148	0	0	15	12.9148	0	0	3	2.58297	28	24.1077	8	6.88791	0	0	0	0	0	0	0	0	39	33.5786	low_coverage	1.16145	GGTCCCATGGTGTAAT-GGTAGCACTCTGGGCTTTGAATCCAGCAA-TCCGAGTTCGAATCTTGGTGGGACCTCCA	-GGTCCCATGGTGTAAT--GGTT-AGCACTCTGGGCTTTGAATCCAGCA-------------------A-TCCGAGTTCGAATCTTGGTGGGACCTCCA			m1G											m1A	58.1	40	18.1	neutral	neutral	0	26	21.5702	-11.5439												Too Low
arm_tRNA-Gln-TTG-4_AlkBp_arm_d0_5	tRNA-Gln-TTG-4	TTG	Gln	AlkBp_arm_d0_5	AlkBp_arm_d0	tRNA	c305	Day 0	d0_5	ARM-seq	AlkBp	Cell	hg38	0	0	0	0	7	10.6224	0	0	7	10.6224	0	0	2	3.03497	13	19.7273	1	1.51749	0	0	0	0	0	0	0	0	16	24.2798	low_coverage	0.658985	GGTCCCATGGTGTAAT-GGTAGCACTCTGGGCTTTGAATCCAGCAA-TCCGAGTTCGAATCTTGGTGGGACCTCCA	-GGTCCCATGGTGTAAT--GGTT-AGCACTCTGGGCTTTGAATCCAGCA-------------------A-TCCGAGTTCGAATCTTGGTGGGACCTCCA			m1G											m1A	58.1	40	18.1	neutral	neutral	0															Too Low
arm_tRNA-Gln-TTG-4_AlkBp_arm_d0_6	tRNA-Gln-TTG-4	TTG	Gln	AlkBp_arm_d0_6	AlkBp_arm_d0	tRNA	c305	Day 0	d0_6	ARM-seq	AlkBp	Cell	hg38	0	0	0	0	6	7.4352	0	0	6	7.4352	0	0	2	2.4784	11	13.6312	6	7.4352	0	0	0	0	0	0	0	0	19	23.5448	low_coverage	0.806972	GGTCCCATGGTGTAAT-GGTAGCACTCTGGGCTTTGAATCCAGCAA-TCCGAGTTCGAATCTTGGTGGGACCTCCA	-GGTCCCATGGTGTAAT--GGTT-AGCACTCTGGGCTTTGAATCCAGCA-------------------A-TCCGAGTTCGAATCTTGGTGGGACCTCCA			m1G											m1A	58.1	40	18.1	neutral	neutral	0															Too Low
arm_tRNA-Gln-TTG-4_AlkBp_arm_d0_7	tRNA-Gln-TTG-4	TTG	Gln	AlkBp_arm_d0_7	AlkBp_arm_d0	tRNA	c305	Day 0	d0_7	ARM-seq	AlkBp	Cell	hg38	0	0	0	0	7	6.97685	0	0	7	6.97685	0	0	5	4.98346	10	9.96693	3	2.99008	0	0	0	0	0	0	0	0	18	17.9405	low_coverage	1.00332	GGTCCCATGGTGTAAT-GGTAGCACTCTGGGCTTTGAATCCAGCAA-TCCGAGTTCGAATCTTGGTGGGACCTCCA	-GGTCCCATGGTGTAAT--GGTT-AGCACTCTGGGCTTTGAATCCAGCA-------------------A-TCCGAGTTCGAATCTTGGTGGGACCTCCA			m1G											m1A	58.1	40	18.1	neutral	neutral	0															Too Low
arm_tRNA-Gln-TTG-4_AlkBp_arm_d0_8	tRNA-Gln-TTG-4	TTG	Gln	AlkBp_arm_d0_8	AlkBp_arm_d0	tRNA	c305	Day 0	d0_8	ARM-seq	AlkBp	Cell	hg38	0	0	0	0	18	18.5758	0	0	18	18.5758	0	0	2	2.06398	28	28.8957	9	9.2879	0	0	0	0	0	0	0	0	39	40.2476	low_coverage	0.969002	GGTCCCATGGTGTAAT-GGTAGCACTCTGGGCTTTGAATCCAGCAA-TCCGAGTTCGAATCTTGGTGGGACCTCCA	-GGTCCCATGGTGTAAT--GGTT-AGCACTCTGGGCTTTGAATCCAGCA-------------------A-TCCGAGTTCGAATCTTGGTGGGACCTCCA			m1G											m1A	58.1	40	18.1	neutral	neutral	0	26	21.6081	-11.5986												Too Low
arm_tRNA-Gln-TTG-4_AlkBp_arm_d14_1	tRNA-Gln-TTG-4	TTG	Gln	AlkBp_arm_d14_1	AlkBp_arm_d14	tRNA	c305	Day 14	d14_1	ARM-seq	AlkBp	Organoid	hg38	0	0	0	0	13	10.1244	0	0	13	10.1244	0	0	5	3.894	26	20.2488	3	2.3364	0	0	0	0	0	0	0	0	34	26.4792	low_coverage	1.28403	GGTCCCATGGTGTAAT-GGTAGCACTCTGGGCTTTGAATCCAGCAA-TCCGAGTTCGAATCTTGGTGGGACCTCCA	-GGTCCCATGGTGTAAT--GGTT-AGCACTCTGGGCTTTGAATCCAGCA-------------------A-TCCGAGTTCGAATCTTGGTGGGACCTCCA			m1G											m1A	58.1	40	18.1	neutral	neutral	0															Too Low
arm_tRNA-Gln-TTG-4_AlkBp_arm_d14_2	tRNA-Gln-TTG-4	TTG	Gln	AlkBp_arm_d14_2	AlkBp_arm_d14	tRNA	c305	Day 14	d14_2	ARM-seq	AlkBp	Organoid	hg38	0	0	0	0	15	20.4849	0	0	15	20.4849	0	0	1	1.36566	22	30.0445	2	2.73132	0	0	0	0	0	0	0	0	25	34.1415	threeprime_half	0.732248	GGTCCCATGGTGTAAT-GGTAGCACTCTGGGCTTTGAATCCAGCAA-TCCGAGTTCGAATCTTGGTGGGACCTCCA	-GGTCCCATGGTGTAAT--GGTT-AGCACTCTGGGCTTTGAATCCAGCA-------------------A-TCCGAGTTCGAATCTTGGTGGGACCTCCA			m1G											m1A	58.1	40	18.1	neutral	neutral	0	26	21.5293	-11.6612												Too Low
arm_tRNA-Gln-TTG-4_AlkBp_arm_d35_1	tRNA-Gln-TTG-4	TTG	Gln	AlkBp_arm_d35_1	AlkBp_arm_d35	tRNA	c305	Day 35	d35_1	ARM-seq	AlkBp	Organoid	hg38	0	0	0	0	6	4.54179	1	0.756965	7	5.29875	0	0	4	3.02786	11	8.32661	6	4.54179	0	0	0	0	0	0	0	0	21	15.8963	low_coverage	1.32107	GGTCCCATGGTGTAAT-GGTAGCACTCTGGGCTTTGAATCCAGCAA-TCCGAGTTCGAATCTTGGTGGGACCTCCA	-GGTCCCATGGTGTAAT--GGTT-AGCACTCTGGGCTTTGAATCCAGCA-------------------A-TCCGAGTTCGAATCTTGGTGGGACCTCCA			m1G											m1A	58.1	40	18.1	neutral	neutral	0															Too Low
arm_tRNA-Gln-TTG-4_AlkBp_arm_d35_2	tRNA-Gln-TTG-4	TTG	Gln	AlkBp_arm_d35_2	AlkBp_arm_d35	tRNA	c305	Day 35	d35_2	ARM-seq	AlkBp	Organoid	hg38	0	0	0	0	3	5.65081	1	1.8836	4	7.53441	0	0	1	1.8836	6	11.3016	2	3.76721	0	0	0	0	0	0	0	0	9	16.9524	low_coverage	0.530897	GGTCCCATGGTGTAAT-GGTAGCACTCTGGGCTTTGAATCCAGCAA-TCCGAGTTCGAATCTTGGTGGGACCTCCA	-GGTCCCATGGTGTAAT--GGTT-AGCACTCTGGGCTTTGAATCCAGCA-------------------A-TCCGAGTTCGAATCTTGGTGGGACCTCCA			m1G											m1A	58.1	40	18.1	neutral	neutral	0															Too Low
arm_tRNA-Gln-TTG-4_AlkBp_arm_d35_3	tRNA-Gln-TTG-4	TTG	Gln	AlkBp_arm_d35_3	AlkBp_arm_d35	tRNA	c305	Day 35	d35_3	ARM-seq	AlkBp	Organoid	hg38	0	0	0	0	12	7.25352	0	0	12	7.25352	0	0	3	1.81338	26	15.716	0	0	0	0	0	0	0	0	0	0	29	17.5293	low_coverage	1.65437	GGTCCCATGGTGTAAT-GGTAGCACTCTGGGCTTTGAATCCAGCAA-TCCGAGTTCGAATCTTGGTGGGACCTCCA	-GGTCCCATGGTGTAAT--GGTT-AGCACTCTGGGCTTTGAATCCAGCA-------------------A-TCCGAGTTCGAATCTTGGTGGGACCTCCA			m1G											m1A	58.1	40	18.1	neutral	neutral	0															Too Low
arm_tRNA-Gln-TTG-4_AlkBp_arm_d35_4	tRNA-Gln-TTG-4	TTG	Gln	AlkBp_arm_d35_4	AlkBp_arm_d35	tRNA	c305	Day 35	d35_4	ARM-seq	AlkBp	Organoid	hg38	0	0	0	0	7	8.92914	0	0	7	8.92914	0	0	3	3.82677	14	17.8583	1	1.27559	0	0	0	0	0	0	0	0	18	22.9606	low_coverage	0.78395	GGTCCCATGGTGTAAT-GGTAGCACTCTGGGCTTTGAATCCAGCAA-TCCGAGTTCGAATCTTGGTGGGACCTCCA	-GGTCCCATGGTGTAAT--GGTT-AGCACTCTGGGCTTTGAATCCAGCA-------------------A-TCCGAGTTCGAATCTTGGTGGGACCTCCA			m1G											m1A	58.1	40	18.1	neutral	neutral	0															Too Low
arm_tRNA-Gln-TTG-4_AlkBp_arm_d35_5	tRNA-Gln-TTG-4	TTG	Gln	AlkBp_arm_d35_5	AlkBp_arm_d35	tRNA	c305	Day 35	d35_5	ARM-seq	AlkBp	Organoid	hg38	0	0	0	0	20	4.67564	1	0.233782	21	4.90943	0	0	6	1.40269	35	8.18238	24	5.61077	0	0	0	0	0	0	0	0	65	15.1958	low_coverage	4.27748	GGTCCCATGGTGTAAT-GGTAGCACTCTGGGCTTTGAATCCAGCAA-TCCGAGTTCGAATCTTGGTGGGACCTCCA	-GGTCCCATGGTGTAAT--GGTT-AGCACTCTGGGCTTTGAATCCAGCA-------------------A-TCCGAGTTCGAATCTTGGTGGGACCTCCA			m1G											m1A	58.1	40	18.1	neutral	neutral	0	26	21.7255	-11.5851												Too Low
arm_tRNA-Gln-TTG-4_AlkBp_arm_d70_1	tRNA-Gln-TTG-4	TTG	Gln	AlkBp_arm_d70_1	AlkBp_arm_d70	tRNA	c305	Day 70	d70_1	ARM-seq	AlkBp	Organoid	hg38	0	0	0	0	16	13.147	0	0	16	13.147	0	0	1	0.821689	28	23.0073	0	0	0	0	0	0	0	0	0	0	29	23.829	low_coverage	1.21701	GGTCCCATGGTGTAAT-GGTAGCACTCTGGGCTTTGAATCCAGCAA-TCCGAGTTCGAATCTTGGTGGGACCTCCA	-GGTCCCATGGTGTAAT--GGTT-AGCACTCTGGGCTTTGAATCCAGCA-------------------A-TCCGAGTTCGAATCTTGGTGGGACCTCCA			m1G											m1A	58.1	40	18.1	neutral	neutral	0	26	21.6237	-11.6094	11	-1.68648	19.0539	0.132	0.09	0.778	0.293528	0.436398	0.270074	-0.654633	C10	Neutral	0.143468
arm_tRNA-Gln-TTG-4_AlkBp_arm_d70_2	tRNA-Gln-TTG-4	TTG	Gln	AlkBp_arm_d70_2	AlkBp_arm_d70	tRNA	c305	Day 70	d70_2	ARM-seq	AlkBp	Organoid	hg38	0	0	0	0	11	4.62149	0	0	11	4.62149	0	0	3	1.26041	27	11.3437	4	1.68054	0	0	0	0	0	0	0	0	34	14.2846	low_coverage	2.38019	GGTCCCATGGTGTAAT-GGTAGCACTCTGGGCTTTGAATCCAGCAA-TCCGAGTTCGAATCTTGGTGGGACCTCCA	-GGTCCCATGGTGTAAT--GGTT-AGCACTCTGGGCTTTGAATCCAGCA-------------------A-TCCGAGTTCGAATCTTGGTGGGACCTCCA			m1G											m1A	58.1	40	18.1	neutral	neutral	0				11	-1.68648	19.0539	0.132	0.09	0.778	0.293528	0.436398	0.270074	-0.654633	C10	Neutral	0.143468
arm_tRNA-Glu-CTC-1_AlkBm_arm_d0_1	tRNA-Glu-CTC-1	CTC	Glu	AlkBm_arm_d0_1	AlkBm_arm_d0	tRNA	c305	Day 0	d0_1	ARM-seq	AlkBm	Cell	hg38	1461	1300.98	0	0	7379	6570.78	0	0	8840	7871.76	1484	1321.46	14202	12646.5	9902	8817.44	1129	1005.34	0	0	0	0	0	0	0	0	26717	23790.7	whole	1.123	TCCCTGGTGGTCTAGT-GGTAGGATTCGGCGCTCTCACCGCCGCGG-CCCGGGTTCGATTCCCGGTCAGGGAACCA	-TCCCTGGTGGTCTAGT--GGTT-AGGATTCGGCGCTCTCACCGCCGCG-------------------G-CCCGGGTTCGATTCCCGGTCAGGGAACCA	m2G		m1G											m1A	73.2	49	24.2	neutral	neutral	0.0866704	4	16.0826	-4.89775	3	0.944949	13.5095	0	0.185714	0.814286	0	0.0314865	0.968514	-0.483175	A1	Stem	-1
arm_tRNA-Glu-CTC-1_AlkBm_arm_d0_2	tRNA-Glu-CTC-1	CTC	Glu	AlkBm_arm_d0_2	AlkBm_arm_d0	tRNA	c305	Day 0	d0_2	ARM-seq	AlkBm	Cell	hg38	228	189.145	0	0	1165	966.462	0	0	1393	1155.61	234	194.122	10645	8830.89	3291	2730.15	1260	1045.27	0	0	0	0	0	0	0	0	15430	12800.4	whole	1.20543	TCCCTGGTGGTCTAGT-GGTAGGATTCGGCGCTCTCACCGCCGCGG-CCCGGGTTCGATTCCCGGTCAGGGAACCA	-TCCCTGGTGGTCTAGT--GGTT-AGGATTCGGCGCTCTCACCGCCGCG-------------------G-CCCGGGTTCGATTCCCGGTCAGGGAACCA	m2G		m1G											m1A	73.2	49	24.2	neutral	neutral	0.0866704	4	16.0782	-4.89353	3	0.944949	13.5095	0	0.185714	0.814286	0	0.0314865	0.968514	-0.483175	A1	Stem	-1
arm_tRNA-Glu-CTC-1_AlkBm_arm_d0_3	tRNA-Glu-CTC-1	CTC	Glu	AlkBm_arm_d0_3	AlkBm_arm_d0	tRNA	c305	Day 0	d0_3	ARM-seq	AlkBm	Cell	hg38	881	632.346	0	0	6702	4810.42	0	0	7583	5442.77	888	637.37	5889	4226.88	9513	6828.04	887	636.653	0	0	0	0	0	0	0	0	17177	12329	whole	1.39322	TCCCTGGTGGTCTAGT-GGTAGGATTCGGCGCTCTCACCGCCGCGG-CCCGGGTTCGATTCCCGGTCAGGGAACCA	-TCCCTGGTGGTCTAGT--GGTT-AGGATTCGGCGCTCTCACCGCCGCG-------------------G-CCCGGGTTCGATTCCCGGTCAGGGAACCA	m2G		m1G											m1A	73.2	49	24.2	neutral	neutral	0.0866704	4	16.1406	-4.97794	3	0.944949	13.5095	0	0.185714	0.814286	0	0.0314865	0.968514	-0.483175	A1	Stem	-1
arm_tRNA-Glu-CTC-1_AlkBm_arm_d14_1	tRNA-Glu-CTC-1	CTC	Glu	AlkBm_arm_d14_1	AlkBm_arm_d14	tRNA	c305	Day 14	d14_1	ARM-seq	AlkBm	Organoid	hg38	228	435.953	0	0	1972	3770.61	0	0	2200	4206.57	229	437.865	4338	8294.59	2852	5453.24	203	388.151	0	0	0	0	0	0	0	0	7622	14573.8	whole	0.522992	TCCCTGGTGGTCTAGT-GGTAGGATTCGGCGCTCTCACCGCCGCGG-CCCGGGTTCGATTCCCGGTCAGGGAACCA	-TCCCTGGTGGTCTAGT--GGTT-AGGATTCGGCGCTCTCACCGCCGCG-------------------G-CCCGGGTTCGATTCCCGGTCAGGGAACCA	m2G		m1G											m1A	73.2	49	24.2	neutral	neutral	0.0866704	4	16.1578	-4.97772	3	1.02493	13.4483	0	0.185714	0.814286	0	0.0314865	0.968514	-0.483175	A1	Stem	-1
arm_tRNA-Glu-CTC-1_AlkBm_arm_d14_2	tRNA-Glu-CTC-1	CTC	Glu	AlkBm_arm_d14_2	AlkBm_arm_d14	tRNA	c305	Day 14	d14_2	ARM-seq	AlkBm	Organoid	hg38	86	349.065	0	0	801	3251.18	0	0	887	3600.25	87	353.124	1915	7772.8	1326	5382.1	99	401.831	0	0	0	0	0	0	0	0	3427	13909.9	whole	0.246372	TCCCTGGTGGTCTAGT-GGTAGGATTCGGCGCTCTCACCGCCGCGG-CCCGGGTTCGATTCCCGGTCAGGGAACCA	-TCCCTGGTGGTCTAGT--GGTT-AGGATTCGGCGCTCTCACCGCCGCG-------------------G-CCCGGGTTCGATTCCCGGTCAGGGAACCA	m2G		m1G											m1A	73.2	49	24.2	neutral	neutral	0.0866704	4	16.1351	-4.94608	3	1.02493	13.4483	0	0.185714	0.814286	0	0.0314865	0.968514	-0.483175	A1	Stem	-1
arm_tRNA-Glu-CTC-1_AlkBm_arm_d35_1	tRNA-Glu-CTC-1	CTC	Glu	AlkBm_arm_d35_1	AlkBm_arm_d35	tRNA	c305	Day 35	d35_1	ARM-seq	AlkBm	Organoid	hg38	58	152.045	0	0	1020	2673.89	0	0	1078	2825.93	58	152.045	373	977.804	4336	11366.6	46	120.587	0	0	0	0	0	0	0	0	4813	12617.1	whole	0.381467	TCCCTGGTGGTCTAGT-GGTAGGATTCGGCGCTCTCACCGCCGCGG-CCCGGGTTCGATTCCCGGTCAGGGAACCA	-TCCCTGGTGGTCTAGT--GGTT-AGGATTCGGCGCTCTCACCGCCGCG-------------------G-CCCGGGTTCGATTCCCGGTCAGGGAACCA	m2G		m1G											m1A	73.2	49	24.2	neutral	neutral	0.0866704	-1	16.5726	-6.36897	3	0.824078	13.6327	0	0.185714	0.814286	0	0.0314865	0.968514	-0.483175	A1	Stem	-1
arm_tRNA-Glu-CTC-1_AlkBm_arm_d35_2	tRNA-Glu-CTC-1	CTC	Glu	AlkBm_arm_d35_2	AlkBm_arm_d35	tRNA	c305	Day 35	d35_2	ARM-seq	AlkBm	Organoid	hg38	105	217.351	0	0	1108	2293.57	0	0	1213	2510.92	107	221.491	1523	3152.62	1473	3049.12	138	285.661	0	0	0	0	0	0	0	0	3241	6708.89	whole	0.48309	TCCCTGGTGGTCTAGT-GGTAGGATTCGGCGCTCTCACCGCCGCGG-CCCGGGTTCGATTCCCGGTCAGGGAACCA	-TCCCTGGTGGTCTAGT--GGTT-AGGATTCGGCGCTCTCACCGCCGCG-------------------G-CCCGGGTTCGATTCCCGGTCAGGGAACCA	m2G		m1G											m1A	73.2	49	24.2	neutral	neutral	0.0866704	4	16.319	-5.12852	3	0.824078	13.6327	0	0.185714	0.814286	0	0.0314865	0.968514	-0.483175	A1	Stem	-1
arm_tRNA-Glu-CTC-1_AlkBm_arm_d35_3	tRNA-Glu-CTC-1	CTC	Glu	AlkBm_arm_d35_3	AlkBm_arm_d35	tRNA	c305	Day 35	d35_3	ARM-seq	AlkBm	Organoid	hg38	155	76.9995	0	0	2662	1322.4	0	0	2817	1399.4	157	77.993	1059	526.08	10314	5123.69	277	137.605	0	0	0	0	0	0	0	0	11807	5865.37	whole	2.013	TCCCTGGTGGTCTAGT-GGTAGGATTCGGCGCTCTCACCGCCGCGG-CCCGGGTTCGATTCCCGGTCAGGGAACCA	-TCCCTGGTGGTCTAGT--GGTT-AGGATTCGGCGCTCTCACCGCCGCG-------------------G-CCCGGGTTCGATTCCCGGTCAGGGAACCA	m2G		m1G											m1A	73.2	49	24.2	neutral	neutral	0.0866704	23	16.7992	-6.66053	3	0.824078	13.6327	0	0.185714	0.814286	0	0.0314865	0.968514	-0.483175	A1	Stem	-1
arm_tRNA-Glu-CTC-1_AlkBm_arm_d35_4	tRNA-Glu-CTC-1	CTC	Glu	AlkBm_arm_d35_4	AlkBm_arm_d35	tRNA	c305	Day 35	d35_4	ARM-seq	AlkBm	Organoid	hg38	249	248.766	0	0	2191	2188.94	0	0	2440	2437.71	263	262.753	6306	6300.07	4297	4292.96	619	618.418	0	0	0	0	0	0	0	0	11485	11474.2	whole	1.00094	TCCCTGGTGGTCTAGT-GGTAGGATTCGGCGCTCTCACCGCCGCGG-CCCGGGTTCGATTCCCGGTCAGGGAACCA	-TCCCTGGTGGTCTAGT--GGTT-AGGATTCGGCGCTCTCACCGCCGCG-------------------G-CCCGGGTTCGATTCCCGGTCAGGGAACCA	m2G		m1G											m1A	73.2	49	24.2	neutral	neutral	0.0866704	4	16.1542	-4.96161	3	0.824078	13.6327	0	0.185714	0.814286	0	0.0314865	0.968514	-0.483175	A1	Stem	-1
arm_tRNA-Glu-CTC-1_AlkBm_arm_d35_5	tRNA-Glu-CTC-1	CTC	Glu	AlkBm_arm_d35_5	AlkBm_arm_d35	tRNA	c305	Day 35	d35_5	ARM-seq	AlkBm	Organoid	hg38	83	70.3679	0	0	1581	1340.38	0	0	1664	1410.75	83	70.3679	720	610.42	8738	7408.13	108	91.563	0	0	0	0	0	0	0	0	9649	8180.48	whole	1.17952	TCCCTGGTGGTCTAGT-GGTAGGATTCGGCGCTCTCACCGCCGCGG-CCCGGGTTCGATTCCCGGTCAGGGAACCA	-TCCCTGGTGGTCTAGT--GGTT-AGGATTCGGCGCTCTCACCGCCGCG-------------------G-CCCGGGTTCGATTCCCGGTCAGGGAACCA	m2G		m1G											m1A	73.2	49	24.2	neutral	neutral	0.0866704	23	16.7982	-6.64083	3	0.824078	13.6327	0	0.185714	0.814286	0	0.0314865	0.968514	-0.483175	A1	Stem	-1
arm_tRNA-Glu-CTC-1_AlkBm_arm_d35_6	tRNA-Glu-CTC-1	CTC	Glu	AlkBm_arm_d35_6	AlkBm_arm_d35	tRNA	c305	Day 35	d35_6	ARM-seq	AlkBm	Organoid	hg38	1	4.41844	0	0	28	123.716	0	0	29	128.135	1	4.41844	2471	10918	426	1882.26	204	901.362	0	0	0	0	0	0	0	0	3102	13706	whole	0.226324	TCCCTGGTGGTCTAGT-GGTAGGATTCGGCGCTCTCACCGCCGCGG-CCCGGGTTCGATTCCCGGTCAGGGAACCA	-TCCCTGGTGGTCTAGT--GGTT-AGGATTCGGCGCTCTCACCGCCGCG-------------------G-CCCGGGTTCGATTCCCGGTCAGGGAACCA	m2G		m1G											m1A	73.2	49	24.2	neutral	neutral	0.0866704	4	16.0744	-4.89721	3	0.824078	13.6327	0	0.185714	0.814286	0	0.0314865	0.968514	-0.483175	A1	Stem	-1
arm_tRNA-Glu-CTC-1_AlkBm_arm_d70_1	tRNA-Glu-CTC-1	CTC	Glu	AlkBm_arm_d70_1	AlkBm_arm_d70	tRNA	c305	Day 70	d70_1	ARM-seq	AlkBm	Organoid	hg38	67	71.7012	0	0	1430	1530.34	0	0	1497	1602.04	67	71.7012	470	502.979	5342	5716.83	87	93.1046	0	0	0	0	0	0	0	0	5966	6384.62	whole	0.934433	TCCCTGGTGGTCTAGT-GGTAGGATTCGGCGCTCTCACCGCCGCGG-CCCGGGTTCGATTCCCGGTCAGGGAACCA	-TCCCTGGTGGTCTAGT--GGTT-AGGATTCGGCGCTCTCACCGCCGCG-------------------G-CCCGGGTTCGATTCCCGGTCAGGGAACCA	m2G		m1G											m1A	73.2	49	24.2	neutral	neutral	0.0866704	23	16.8355	-6.72895	3	0.804256	13.7447	0	0.185714	0.814286	0	0.0314865	0.968514	-0.483175	A1	Stem	-1
arm_tRNA-Glu-CTC-1_AlkBm_arm_d70_2	tRNA-Glu-CTC-1	CTC	Glu	AlkBm_arm_d70_2	AlkBm_arm_d70	tRNA	c305	Day 70	d70_2	ARM-seq	AlkBm	Organoid	hg38	97	38.3501	0	0	1264	499.737	1	0.395362	1362	538.483	103	40.7223	9894	3911.71	3253	1286.11	1185	468.504	0	0	0	0	0	0	0	0	14435	5707.05	whole	2.52933	TCCCTGGTGGTCTAGT-GGTAGGATTCGGCGCTCTCACCGCCGCGG-CCCGGGTTCGATTCCCGGTCAGGGAACCA	-TCCCTGGTGGTCTAGT--GGTT-AGGATTCGGCGCTCTCACCGCCGCG-------------------G-CCCGGGTTCGATTCCCGGTCAGGGAACCA	m2G		m1G											m1A	73.2	49	24.2	neutral	neutral	0.0866704	4	16.272	-5.09898	3	0.804256	13.7447	0	0.185714	0.814286	0	0.0314865	0.968514	-0.483175	A1	Stem	-1
arm_tRNA-Glu-CTC-1_AlkBm_arm_d70_3	tRNA-Glu-CTC-1	CTC	Glu	AlkBm_arm_d70_3	AlkBm_arm_d70	tRNA	c305	Day 70	d70_3	ARM-seq	AlkBm	Organoid	hg38	126	139.546	0	0	2275	2519.58	0	0	2401	2659.13	128	141.761	2176	2409.94	5268	5834.36	86	95.2458	0	0	0	0	0	0	0	0	7658	8481.31	whole	0.902927	TCCCTGGTGGTCTAGT-GGTAGGATTCGGCGCTCTCACCGCCGCGG-CCCGGGTTCGATTCCCGGTCAGGGAACCA	-TCCCTGGTGGTCTAGT--GGTT-AGGATTCGGCGCTCTCACCGCCGCG-------------------G-CCCGGGTTCGATTCCCGGTCAGGGAACCA	m2G		m1G											m1A	73.2	49	24.2	neutral	neutral	0.0866704	-1	16.434	-5.83557	3	0.804256	13.7447	0	0.185714	0.814286	0	0.0314865	0.968514	-0.483175	A1	Stem	-1
arm_tRNA-Glu-CTC-1_AlkBp_arm_d0_1	tRNA-Glu-CTC-1	CTC	Glu	AlkBp_arm_d0_1	AlkBp_arm_d0	tRNA	c305	Day 0	d0_1	ARM-seq	AlkBp	Cell	hg38	134	81.3554	0	0	2186	1327.19	0	0	2320	1408.54	136	82.5697	8047	4885.58	5533	3359.25	1326	805.054	0	0	0	0	0	0	0	0	15042	9132.45	whole	1.64709	TCCCTGGTGGTCTAGT-GGTAGGATTCGGCGCTCTCACCGCCGCGG-CCCGGGTTCGATTCCCGGTCAGGGAACCA	-TCCCTGGTGGTCTAGT--GGTT-AGGATTCGGCGCTCTCACCGCCGCG-------------------G-CCCGGGTTCGATTCCCGGTCAGGGAACCA	m2G		m1G											m1A	73.2	49	24.2	neutral	neutral	0.0866704	4	16.1956	-5.0042	3	0.934877	13.5062	0	0.185714	0.814286	0	0.0314865	0.968514	-0.483175	A1	Stem	-1
arm_tRNA-Glu-CTC-1_AlkBp_arm_d0_2	tRNA-Glu-CTC-1	CTC	Glu	AlkBp_arm_d0_2	AlkBp_arm_d0	tRNA	c305	Day 0	d0_2	ARM-seq	AlkBp	Cell	hg38	2792	1228.17	0	0	17283	7602.58	0	0	20075	8830.75	2811	1236.52	10924	4805.33	25210	11089.6	1351	594.288	0	0	0	0	0	0	0	0	40296	17725.7	whole	2.27331	TCCCTGGTGGTCTAGT-GGTAGGATTCGGCGCTCTCACCGCCGCGG-CCCGGGTTCGATTCCCGGTCAGGGAACCA	-TCCCTGGTGGTCTAGT--GGTT-AGGATTCGGCGCTCTCACCGCCGCG-------------------G-CCCGGGTTCGATTCCCGGTCAGGGAACCA	m2G		m1G											m1A	73.2	49	24.2	neutral	neutral	0.0866704	4	16.1357	-4.96772	3	0.934877	13.5062	0	0.185714	0.814286	0	0.0314865	0.968514	-0.483175	A1	Stem	-1
arm_tRNA-Glu-CTC-1_AlkBp_arm_d0_3	tRNA-Glu-CTC-1	CTC	Glu	AlkBp_arm_d0_3	AlkBp_arm_d0	tRNA	c305	Day 0	d0_3	ARM-seq	AlkBp	Cell	hg38	2095	1094.25	0	0	20965	10950.4	0	0	23060	12044.6	2112	1103.13	15001	7835.28	31252	16323.5	1463	764.15	0	0	0	0	0	0	0	0	49828	26026	whole	1.91455	TCCCTGGTGGTCTAGT-GGTAGGATTCGGCGCTCTCACCGCCGCGG-CCCGGGTTCGATTCCCGGTCAGGGAACCA	-TCCCTGGTGGTCTAGT--GGTT-AGGATTCGGCGCTCTCACCGCCGCG-------------------G-CCCGGGTTCGATTCCCGGTCAGGGAACCA	m2G		m1G											m1A	73.2	49	24.2	neutral	neutral	0.0866704	4	16.1079	-4.9252	3	0.934877	13.5062	0	0.185714	0.814286	0	0.0314865	0.968514	-0.483175	A1	Stem	-1
arm_tRNA-Glu-CTC-1_AlkBp_arm_d0_4	tRNA-Glu-CTC-1	CTC	Glu	AlkBp_arm_d0_4	AlkBp_arm_d0	tRNA	c305	Day 0	d0_4	ARM-seq	AlkBp	Cell	hg38	783	674.155	0	0	7052	6071.7	0	0	7835	6745.85	799	687.93	6194	5332.97	10539	9073.96	911	784.361	0	0	0	0	0	0	0	0	18443	15879.2	whole	1.16145	TCCCTGGTGGTCTAGT-GGTAGGATTCGGCGCTCTCACCGCCGCGG-CCCGGGTTCGATTCCCGGTCAGGGAACCA	-TCCCTGGTGGTCTAGT--GGTT-AGGATTCGGCGCTCTCACCGCCGCG-------------------G-CCCGGGTTCGATTCCCGGTCAGGGAACCA	m2G		m1G											m1A	73.2	49	24.2	neutral	neutral	0.0866704	4	16.115	-4.93663	3	0.934877	13.5062	0	0.185714	0.814286	0	0.0314865	0.968514	-0.483175	A1	Stem	-1
arm_tRNA-Glu-CTC-1_AlkBp_arm_d0_5	tRNA-Glu-CTC-1	CTC	Glu	AlkBp_arm_d0_5	AlkBp_arm_d0	tRNA	c305	Day 0	d0_5	ARM-seq	AlkBp	Cell	hg38	442	670.729	0	0	4386	6655.69	0	0	4828	7326.42	446	676.799	5705	8657.26	6495	9856.07	381	578.162	0	0	0	0	0	0	0	0	13027	19768.3	whole	0.658985	TCCCTGGTGGTCTAGT-GGTAGGATTCGGCGCTCTCACCGCCGCGG-CCCGGGTTCGATTCCCGGTCAGGGAACCA	-TCCCTGGTGGTCTAGT--GGTT-AGGATTCGGCGCTCTCACCGCCGCG-------------------G-CCCGGGTTCGATTCCCGGTCAGGGAACCA	m2G		m1G											m1A	73.2	49	24.2	neutral	neutral	0.0866704	4	16.0792	-4.8905	3	0.934877	13.5062	0	0.185714	0.814286	0	0.0314865	0.968514	-0.483175	A1	Stem	-1
arm_tRNA-Glu-CTC-1_AlkBp_arm_d0_6	tRNA-Glu-CTC-1	CTC	Glu	AlkBp_arm_d0_6	AlkBp_arm_d0	tRNA	c305	Day 0	d0_6	ARM-seq	AlkBp	Cell	hg38	159	197.033	0	0	846	1048.36	0	0	1005	1245.4	165	204.468	6651	8241.92	2032	2518.05	652	807.958	0	0	0	0	0	0	0	0	9500	11772.4	whole	0.806972	TCCCTGGTGGTCTAGT-GGTAGGATTCGGCGCTCTCACCGCCGCGG-CCCGGGTTCGATTCCCGGTCAGGGAACCA	-TCCCTGGTGGTCTAGT--GGTT-AGGATTCGGCGCTCTCACCGCCGCG-------------------G-CCCGGGTTCGATTCCCGGTCAGGGAACCA	m2G		m1G											m1A	73.2	49	24.2	neutral	neutral	0.0866704	4	16.0767	-4.89748	3	0.934877	13.5062	0	0.185714	0.814286	0	0.0314865	0.968514	-0.483175	A1	Stem	-1
arm_tRNA-Glu-CTC-1_AlkBp_arm_d0_7	tRNA-Glu-CTC-1	CTC	Glu	AlkBp_arm_d0_7	AlkBp_arm_d0	tRNA	c305	Day 0	d0_7	ARM-seq	AlkBp	Cell	hg38	1000	996.693	0	0	9112	9081.86	0	0	10112	10078.6	1006	1002.67	5600	5581.48	12856	12813.5	700	697.685	0	0	0	0	0	0	0	0	20162	20095.3	whole	1.00332	TCCCTGGTGGTCTAGT-GGTAGGATTCGGCGCTCTCACCGCCGCGG-CCCGGGTTCGATTCCCGGTCAGGGAACCA	-TCCCTGGTGGTCTAGT--GGTT-AGGATTCGGCGCTCTCACCGCCGCG-------------------G-CCCGGGTTCGATTCCCGGTCAGGGAACCA	m2G		m1G											m1A	73.2	49	24.2	neutral	neutral	0.0866704	4	16.1186	-4.95374	3	0.934877	13.5062	0	0.185714	0.814286	0	0.0314865	0.968514	-0.483175	A1	Stem	-1
arm_tRNA-Glu-CTC-1_AlkBp_arm_d0_8	tRNA-Glu-CTC-1	CTC	Glu	AlkBp_arm_d0_8	AlkBp_arm_d0	tRNA	c305	Day 0	d0_8	ARM-seq	AlkBp	Cell	hg38	885	913.311	0	0	7605	7848.28	0	0	8490	8761.59	895	923.63	6124	6319.9	11327	11689.3	625	644.993	0	0	0	0	0	0	0	0	18971	19577.9	whole	0.969002	TCCCTGGTGGTCTAGT-GGTAGGATTCGGCGCTCTCACCGCCGCGG-CCCGGGTTCGATTCCCGGTCAGGGAACCA	-TCCCTGGTGGTCTAGT--GGTT-AGGATTCGGCGCTCTCACCGCCGCG-------------------G-CCCGGGTTCGATTCCCGGTCAGGGAACCA	m2G		m1G											m1A	73.2	49	24.2	neutral	neutral	0.0866704	4	16.092	-4.91862	3	0.934877	13.5062	0	0.185714	0.814286	0	0.0314865	0.968514	-0.483175	A1	Stem	-1
arm_tRNA-Glu-CTC-1_AlkBp_arm_d14_1	tRNA-Glu-CTC-1	CTC	Glu	AlkBp_arm_d14_1	AlkBp_arm_d14	tRNA	c305	Day 14	d14_1	ARM-seq	AlkBp	Organoid	hg38	488	380.054	0	0	5756	4482.77	0	0	6244	4862.83	493	383.948	6682	5203.94	9757	7598.75	461	359.027	0	0	0	0	0	0	0	0	17393	13545.7	whole	1.28403	TCCCTGGTGGTCTAGT-GGTAGGATTCGGCGCTCTCACCGCCGCGG-CCCGGGTTCGATTCCCGGTCAGGGAACCA	-TCCCTGGTGGTCTAGT--GGTT-AGGATTCGGCGCTCTCACCGCCGCG-------------------G-CCCGGGTTCGATTCCCGGTCAGGGAACCA	m2G		m1G											m1A	73.2	49	24.2	neutral	neutral	0.0866704	4	16.1411	-4.96226	3	0.876274	13.6161	0	0.185714	0.814286	0	0.0314865	0.968514	-0.483175	A1	Stem	-1
arm_tRNA-Glu-CTC-1_AlkBp_arm_d14_2	tRNA-Glu-CTC-1	CTC	Glu	AlkBp_arm_d14_2	AlkBp_arm_d14	tRNA	c305	Day 14	d14_2	ARM-seq	AlkBp	Organoid	hg38	466	636.397	0	0	4473	6108.59	0	0	4939	6744.98	472	644.591	2008	2742.24	7242	9890.1	169	230.796	0	0	0	0	0	0	0	0	9891	13507.7	whole	0.732248	TCCCTGGTGGTCTAGT-GGTAGGATTCGGCGCTCTCACCGCCGCGG-CCCGGGTTCGATTCCCGGTCAGGGAACCA	-TCCCTGGTGGTCTAGT--GGTT-AGGATTCGGCGCTCTCACCGCCGCG-------------------G-CCCGGGTTCGATTCCCGGTCAGGGAACCA	m2G		m1G											m1A	73.2	49	24.2	neutral	neutral	0.0866704	4	16.271	-5.18881	3	0.876274	13.6161	0	0.185714	0.814286	0	0.0314865	0.968514	-0.483175	A1	Stem	-1
arm_tRNA-Glu-CTC-1_AlkBp_arm_d35_1	tRNA-Glu-CTC-1	CTC	Glu	AlkBp_arm_d35_1	AlkBp_arm_d35	tRNA	c305	Day 35	d35_1	ARM-seq	AlkBp	Organoid	hg38	365	276.292	0	0	5003	3787.09	0	0	5368	4063.39	369	279.32	1663	1258.83	11744	8889.79	287	217.249	0	0	0	0	0	0	0	0	14063	10645.2	whole	1.32107	TCCCTGGTGGTCTAGT-GGTAGGATTCGGCGCTCTCACCGCCGCGG-CCCGGGTTCGATTCCCGGTCAGGGAACCA	-TCCCTGGTGGTCTAGT--GGTT-AGGATTCGGCGCTCTCACCGCCGCG-------------------G-CCCGGGTTCGATTCCCGGTCAGGGAACCA	m2G		m1G											m1A	73.2	49	24.2	neutral	neutral	0.0866704	-1	16.5946	-6.28459	3	0.858955	13.7	0	0.185714	0.814286	0	0.0314865	0.968514	-0.483175	A1	Stem	-1
arm_tRNA-Glu-CTC-1_AlkBp_arm_d35_2	tRNA-Glu-CTC-1	CTC	Glu	AlkBp_arm_d35_2	AlkBp_arm_d35	tRNA	c305	Day 35	d35_2	ARM-seq	AlkBp	Organoid	hg38	256	482.202	0	0	2558	4818.26	0	0	2814	5300.46	259	487.853	1409	2654	3686	6942.96	139	261.821	0	0	0	0	0	0	0	0	5493	10346.6	whole	0.530897	TCCCTGGTGGTCTAGT-GGTAGGATTCGGCGCTCTCACCGCCGCGG-CCCGGGTTCGATTCCCGGTCAGGGAACCA	-TCCCTGGTGGTCTAGT--GGTT-AGGATTCGGCGCTCTCACCGCCGCG-------------------G-CCCGGGTTCGATTCCCGGTCAGGGAACCA	m2G		m1G											m1A	73.2	49	24.2	neutral	neutral	0.0866704	4	16.3133	-5.18552	3	0.858955	13.7	0	0.185714	0.814286	0	0.0314865	0.968514	-0.483175	A1	Stem	-1
arm_tRNA-Glu-CTC-1_AlkBp_arm_d35_3	tRNA-Glu-CTC-1	CTC	Glu	AlkBp_arm_d35_3	AlkBp_arm_d35	tRNA	c305	Day 35	d35_3	ARM-seq	AlkBp	Organoid	hg38	370	223.65	0	0	7667	4634.4	0	0	8037	4858.05	370	223.65	1490	900.646	30140	18218.4	129	77.9754	0	0	0	0	0	0	0	0	32129	19420.7	whole	1.65437	TCCCTGGTGGTCTAGT-GGTAGGATTCGGCGCTCTCACCGCCGCGG-CCCGGGTTCGATTCCCGGTCAGGGAACCA	-TCCCTGGTGGTCTAGT--GGTT-AGGATTCGGCGCTCTCACCGCCGCG-------------------G-CCCGGGTTCGATTCCCGGTCAGGGAACCA	m2G		m1G											m1A	73.2	49	24.2	neutral	neutral	0.0866704	23	16.6118	-6.3934	3	0.858955	13.7	0	0.185714	0.814286	0	0.0314865	0.968514	-0.483175	A1	Stem	-1
arm_tRNA-Glu-CTC-1_AlkBp_arm_d35_4	tRNA-Glu-CTC-1	CTC	Glu	AlkBp_arm_d35_4	AlkBp_arm_d35	tRNA	c305	Day 35	d35_4	ARM-seq	AlkBp	Organoid	hg38	45	57.4016	0	0	1297	1654.44	0	0	1342	1711.84	45	57.4016	2665	3399.45	3672	4683.97	409	521.717	0	0	0	0	0	0	0	0	6791	8662.54	whole	0.78395	TCCCTGGTGGTCTAGT-GGTAGGATTCGGCGCTCTCACCGCCGCGG-CCCGGGTTCGATTCCCGGTCAGGGAACCA	-TCCCTGGTGGTCTAGT--GGTT-AGGATTCGGCGCTCTCACCGCCGCG-------------------G-CCCGGGTTCGATTCCCGGTCAGGGAACCA	m2G		m1G											m1A	73.2	49	24.2	neutral	neutral	0.0866704	4	16.214	-5.01453	3	0.858955	13.7	0	0.185714	0.814286	0	0.0314865	0.968514	-0.483175	A1	Stem	-1
arm_tRNA-Glu-CTC-1_AlkBp_arm_d35_5	tRNA-Glu-CTC-1	CTC	Glu	AlkBp_arm_d35_5	AlkBp_arm_d35	tRNA	c305	Day 35	d35_5	ARM-seq	AlkBp	Organoid	hg38	1341	313.502	0	0	22695	5305.69	0	0	24036	5619.19	1354	316.541	8562	2001.64	49580	11590.9	970	226.769	0	0	0	0	0	0	0	0	60466	14135.9	whole	4.27748	TCCCTGGTGGTCTAGT-GGTAGGATTCGGCGCTCTCACCGCCGCGG-CCCGGGTTCGATTCCCGGTCAGGGAACCA	-TCCCTGGTGGTCTAGT--GGTT-AGGATTCGGCGCTCTCACCGCCGCG-------------------G-CCCGGGTTCGATTCCCGGTCAGGGAACCA	m2G		m1G											m1A	73.2	49	24.2	neutral	neutral	0.0866704	-1	16.4631	-6.02527	3	0.858955	13.7	0	0.185714	0.814286	0	0.0314865	0.968514	-0.483175	A1	Stem	-1
arm_tRNA-Glu-CTC-1_AlkBp_arm_d70_1	tRNA-Glu-CTC-1	CTC	Glu	AlkBp_arm_d70_1	AlkBp_arm_d70	tRNA	c305	Day 70	d70_1	ARM-seq	AlkBp	Organoid	hg38	345	283.483	0	0	6456	5304.82	0	0	6801	5588.31	349	286.77	625	513.556	14214	11679.5	105	86.2774	0	0	0	0	0	0	0	0	15293	12566.1	whole	1.21701	TCCCTGGTGGTCTAGT-GGTAGGATTCGGCGCTCTCACCGCCGCGG-CCCGGGTTCGATTCCCGGTCAGGGAACCA	-TCCCTGGTGGTCTAGT--GGTT-AGGATTCGGCGCTCTCACCGCCGCG-------------------G-CCCGGGTTCGATTCCCGGTCAGGGAACCA	m2G		m1G											m1A	73.2	49	24.2	neutral	neutral	0.0866704	23	16.5387	-6.47528	10	1.93642	15.6529	0	0	1	0	0	1	-0.434706	C6	Neutral	-0.232358
arm_tRNA-Glu-CTC-1_AlkBp_arm_d70_2	tRNA-Glu-CTC-1	CTC	Glu	AlkBp_arm_d70_2	AlkBp_arm_d70	tRNA	c305	Day 70	d70_2	ARM-seq	AlkBp	Organoid	hg38	229	96.211	0	0	5150	2163.7	0	0	5379	2259.91	230	96.6311	2686	1128.48	23395	9829.06	321	134.863	0	0	0	0	0	0	0	0	26632	11189	whole	2.38019	TCCCTGGTGGTCTAGT-GGTAGGATTCGGCGCTCTCACCGCCGCGG-CCCGGGTTCGATTCCCGGTCAGGGAACCA	-TCCCTGGTGGTCTAGT--GGTT-AGGATTCGGCGCTCTCACCGCCGCG-------------------G-CCCGGGTTCGATTCCCGGTCAGGGAACCA	m2G		m1G											m1A	73.2	49	24.2	neutral	neutral	0.0866704	23	16.6439	-6.35395	10	1.93642	15.6529	0	0	1	0	0	1	-0.434706	C6	Neutral	-0.232358
arm_tRNA-Glu-CTC-2_AlkBm_arm_d0_1	tRNA-Glu-CTC-2	CTC	Glu	AlkBm_arm_d0_1	AlkBm_arm_d0	tRNA	c305	Day 0	d0_1	ARM-seq	AlkBm	Cell	hg38	2	1.78094	0	0	7	6.23329	0	0	9	8.01424	22	19.5904	14202	12646.5	39	34.7284	1129	1005.34	0	0	0	0	0	0	0	0	15392	13706.1	low_coverage	1.123	TCCCTGGTGGTCTAGT-GGTAGGATTCGGCGCTCTCACCGCCGCGG-CCCGGGTTCGATTCCCGGTCAGGAAACCA	-TCCCTGGTGGTCTAGT--GGTT-AGGATTCGGCGCTCTCACCGCCGCG-------------------G-CCCGGGTTCGATTCCCGGTCAGGAAACCA	m2G		m1G											m1A	68.7	47.4	21.3	neutral	neutral	0															Too Low
arm_tRNA-Glu-CTC-2_AlkBm_arm_d0_2	tRNA-Glu-CTC-2	CTC	Glu	AlkBm_arm_d0_2	AlkBm_arm_d0	tRNA	c305	Day 0	d0_2	ARM-seq	AlkBm	Cell	hg38	1	0.829581	1	0.829581	4	3.31833	0	0	6	4.97749	6	4.97749	10645	8830.89	23	19.0804	1260	1045.27	0	0	0	0	0	0	0	0	11934	9900.22	low_coverage	1.20543	TCCCTGGTGGTCTAGT-GGTAGGATTCGGCGCTCTCACCGCCGCGG-CCCGGGTTCGATTCCCGGTCAGGAAACCA	-TCCCTGGTGGTCTAGT--GGTT-AGGATTCGGCGCTCTCACCGCCGCG-------------------G-CCCGGGTTCGATTCCCGGTCAGGAAACCA	m2G		m1G											m1A	68.7	47.4	21.3	neutral	neutral	0															Too Low
arm_tRNA-Glu-CTC-2_AlkBm_arm_d0_3	tRNA-Glu-CTC-2	CTC	Glu	AlkBm_arm_d0_3	AlkBm_arm_d0	tRNA	c305	Day 0	d0_3	ARM-seq	AlkBm	Cell	hg38	0	0	0	0	8	5.74207	0	0	8	5.74207	3	2.15328	5889	4226.88	42	30.1459	887	636.653	0	0	0	0	0	0	0	0	6821	4895.84	low_coverage	1.39322	TCCCTGGTGGTCTAGT-GGTAGGATTCGGCGCTCTCACCGCCGCGG-CCCGGGTTCGATTCCCGGTCAGGAAACCA	-TCCCTGGTGGTCTAGT--GGTT-AGGATTCGGCGCTCTCACCGCCGCG-------------------G-CCCGGGTTCGATTCCCGGTCAGGAAACCA	m2G		m1G											m1A	68.7	47.4	21.3	neutral	neutral	0															Too Low
arm_tRNA-Glu-CTC-2_AlkBm_arm_d14_1	tRNA-Glu-CTC-2	CTC	Glu	AlkBm_arm_d14_1	AlkBm_arm_d14	tRNA	c305	Day 14	d14_1	ARM-seq	AlkBm	Organoid	hg38	0	0	0	0	1	1.91208	0	0	1	1.91208	1	1.91208	4338	8294.59	11	21.0328	203	388.151	0	0	0	0	0	0	0	0	4553	8705.68	low_coverage	0.522992	TCCCTGGTGGTCTAGT-GGTAGGATTCGGCGCTCTCACCGCCGCGG-CCCGGGTTCGATTCCCGGTCAGGAAACCA	-TCCCTGGTGGTCTAGT--GGTT-AGGATTCGGCGCTCTCACCGCCGCG-------------------G-CCCGGGTTCGATTCCCGGTCAGGAAACCA	m2G		m1G											m1A	68.7	47.4	21.3	neutral	neutral	0															Too Low
arm_tRNA-Glu-CTC-2_AlkBm_arm_d14_2	tRNA-Glu-CTC-2	CTC	Glu	AlkBm_arm_d14_2	AlkBm_arm_d14	tRNA	c305	Day 14	d14_2	ARM-seq	AlkBm	Organoid	hg38	0	0	0	0	3	12.1767	0	0	3	12.1767	1	4.0589	1915	7772.8	3	12.1767	99	401.831	0	0	0	0	0	0	0	0	2018	8190.86	low_coverage	0.246372	TCCCTGGTGGTCTAGT-GGTAGGATTCGGCGCTCTCACCGCCGCGG-CCCGGGTTCGATTCCCGGTCAGGAAACCA	-TCCCTGGTGGTCTAGT--GGTT-AGGATTCGGCGCTCTCACCGCCGCG-------------------G-CCCGGGTTCGATTCCCGGTCAGGAAACCA	m2G		m1G											m1A	68.7	47.4	21.3	neutral	neutral	0															Too Low
arm_tRNA-Glu-CTC-2_AlkBm_arm_d35_1	tRNA-Glu-CTC-2	CTC	Glu	AlkBm_arm_d35_1	AlkBm_arm_d35	tRNA	c305	Day 35	d35_1	ARM-seq	AlkBm	Organoid	hg38	0	0	0	0	2	5.24292	0	0	2	5.24292	0	0	373	977.804	8	20.9717	46	120.587	0	0	0	0	0	0	0	0	427	1119.36	low_coverage	0.381467	TCCCTGGTGGTCTAGT-GGTAGGATTCGGCGCTCTCACCGCCGCGG-CCCGGGTTCGATTCCCGGTCAGGAAACCA	-TCCCTGGTGGTCTAGT--GGTT-AGGATTCGGCGCTCTCACCGCCGCG-------------------G-CCCGGGTTCGATTCCCGGTCAGGAAACCA	m2G		m1G											m1A	68.7	47.4	21.3	neutral	neutral	0															Too Low
arm_tRNA-Glu-CTC-2_AlkBm_arm_d35_2	tRNA-Glu-CTC-2	CTC	Glu	AlkBm_arm_d35_2	AlkBm_arm_d35	tRNA	c305	Day 35	d35_2	ARM-seq	AlkBm	Organoid	hg38	0	0	0	0	1	2.07001	0	0	1	2.07001	2	4.14001	1523	3152.62	4	8.28003	138	285.661	0	0	0	0	0	0	0	0	1667	3450.7	low_coverage	0.48309	TCCCTGGTGGTCTAGT-GGTAGGATTCGGCGCTCTCACCGCCGCGG-CCCGGGTTCGATTCCCGGTCAGGAAACCA	-TCCCTGGTGGTCTAGT--GGTT-AGGATTCGGCGCTCTCACCGCCGCG-------------------G-CCCGGGTTCGATTCCCGGTCAGGAAACCA	m2G		m1G											m1A	68.7	47.4	21.3	neutral	neutral	0															Too Low
arm_tRNA-Glu-CTC-2_AlkBm_arm_d35_3	tRNA-Glu-CTC-2	CTC	Glu	AlkBm_arm_d35_3	AlkBm_arm_d35	tRNA	c305	Day 35	d35_3	ARM-seq	AlkBm	Organoid	hg38	0	0	0	0	9	4.47094	0	0	9	4.47094	1	0.496771	1059	526.08	89	44.2126	277	137.605	0	0	0	0	0	0	0	0	1426	708.395	low_coverage	2.013	TCCCTGGTGGTCTAGT-GGTAGGATTCGGCGCTCTCACCGCCGCGG-CCCGGGTTCGATTCCCGGTCAGGAAACCA	-TCCCTGGTGGTCTAGT--GGTT-AGGATTCGGCGCTCTCACCGCCGCG-------------------G-CCCGGGTTCGATTCCCGGTCAGGAAACCA	m2G		m1G											m1A	68.7	47.4	21.3	neutral	neutral	0															Too Low
arm_tRNA-Glu-CTC-2_AlkBm_arm_d35_4	tRNA-Glu-CTC-2	CTC	Glu	AlkBm_arm_d35_4	AlkBm_arm_d35	tRNA	c305	Day 35	d35_4	ARM-seq	AlkBm	Organoid	hg38	0	0	0	0	10	9.9906	0	0	10	9.9906	13	12.9878	6306	6300.07	35	34.9671	619	618.418	0	0	0	0	0	0	0	0	6973	6966.44	low_coverage	1.00094	TCCCTGGTGGTCTAGT-GGTAGGATTCGGCGCTCTCACCGCCGCGG-CCCGGGTTCGATTCCCGGTCAGGAAACCA	-TCCCTGGTGGTCTAGT--GGTT-AGGATTCGGCGCTCTCACCGCCGCG-------------------G-CCCGGGTTCGATTCCCGGTCAGGAAACCA	m2G		m1G											m1A	68.7	47.4	21.3	neutral	neutral	0															Too Low
arm_tRNA-Glu-CTC-2_AlkBm_arm_d35_5	tRNA-Glu-CTC-2	CTC	Glu	AlkBm_arm_d35_5	AlkBm_arm_d35	tRNA	c305	Day 35	d35_5	ARM-seq	AlkBm	Organoid	hg38	0	0	0	0	12	10.1737	0	0	12	10.1737	0	0	720	610.42	34	28.8254	108	91.563	0	0	0	0	0	0	0	0	862	730.809	low_coverage	1.17952	TCCCTGGTGGTCTAGT-GGTAGGATTCGGCGCTCTCACCGCCGCGG-CCCGGGTTCGATTCCCGGTCAGGAAACCA	-TCCCTGGTGGTCTAGT--GGTT-AGGATTCGGCGCTCTCACCGCCGCG-------------------G-CCCGGGTTCGATTCCCGGTCAGGAAACCA	m2G		m1G											m1A	68.7	47.4	21.3	neutral	neutral	0															Too Low
arm_tRNA-Glu-CTC-2_AlkBm_arm_d35_6	tRNA-Glu-CTC-2	CTC	Glu	AlkBm_arm_d35_6	AlkBm_arm_d35	tRNA	c305	Day 35	d35_6	ARM-seq	AlkBm	Organoid	hg38	0	0	0	0	0	0	0	0	0	0	0	0	2471	10918	1	4.41844	204	901.362	0	0	0	0	0	0	0	0	2676	11823.7	low_coverage	0.226324	TCCCTGGTGGTCTAGT-GGTAGGATTCGGCGCTCTCACCGCCGCGG-CCCGGGTTCGATTCCCGGTCAGGAAACCA	-TCCCTGGTGGTCTAGT--GGTT-AGGATTCGGCGCTCTCACCGCCGCG-------------------G-CCCGGGTTCGATTCCCGGTCAGGAAACCA	m2G		m1G											m1A	68.7	47.4	21.3	neutral	neutral	0															Too Low
arm_tRNA-Glu-CTC-2_AlkBm_arm_d70_1	tRNA-Glu-CTC-2	CTC	Glu	AlkBm_arm_d70_1	AlkBm_arm_d70	tRNA	c305	Day 70	d70_1	ARM-seq	AlkBm	Organoid	hg38	0	0	0	0	8	8.56134	0	0	8	8.56134	0	0	470	502.979	43	46.0172	87	93.1046	0	0	0	0	0	0	0	0	600	642.1	low_coverage	0.934433	TCCCTGGTGGTCTAGT-GGTAGGATTCGGCGCTCTCACCGCCGCGG-CCCGGGTTCGATTCCCGGTCAGGAAACCA	-TCCCTGGTGGTCTAGT--GGTT-AGGATTCGGCGCTCTCACCGCCGCG-------------------G-CCCGGGTTCGATTCCCGGTCAGGAAACCA	m2G		m1G											m1A	68.7	47.4	21.3	neutral	neutral	0															Too Low
arm_tRNA-Glu-CTC-2_AlkBm_arm_d70_2	tRNA-Glu-CTC-2	CTC	Glu	AlkBm_arm_d70_2	AlkBm_arm_d70	tRNA	c305	Day 70	d70_2	ARM-seq	AlkBm	Organoid	hg38	0	0	0	0	6	2.37217	0	0	6	2.37217	6	2.37217	9894	3911.71	31	12.2562	1184	468.108	0	0	0	0	0	0	0	0	11115	4394.45	low_coverage	2.52933	TCCCTGGTGGTCTAGT-GGTAGGATTCGGCGCTCTCACCGCCGCGG-CCCGGGTTCGATTCCCGGTCAGGAAACCA	-TCCCTGGTGGTCTAGT--GGTT-AGGATTCGGCGCTCTCACCGCCGCG-------------------G-CCCGGGTTCGATTCCCGGTCAGGAAACCA	m2G		m1G											m1A	68.7	47.4	21.3	neutral	neutral	0															Too Low
arm_tRNA-Glu-CTC-2_AlkBm_arm_d70_3	tRNA-Glu-CTC-2	CTC	Glu	AlkBm_arm_d70_3	AlkBm_arm_d70	tRNA	c305	Day 70	d70_3	ARM-seq	AlkBm	Organoid	hg38	0	0	0	0	7	7.75257	0	0	7	7.75257	1	1.10751	2176	2409.94	52	57.5905	86	95.2458	0	0	0	0	0	0	0	0	2315	2563.88	low_coverage	0.902927	TCCCTGGTGGTCTAGT-GGTAGGATTCGGCGCTCTCACCGCCGCGG-CCCGGGTTCGATTCCCGGTCAGGAAACCA	-TCCCTGGTGGTCTAGT--GGTT-AGGATTCGGCGCTCTCACCGCCGCG-------------------G-CCCGGGTTCGATTCCCGGTCAGGAAACCA	m2G		m1G											m1A	68.7	47.4	21.3	neutral	neutral	0															Too Low
arm_tRNA-Glu-CTC-2_AlkBp_arm_d0_1	tRNA-Glu-CTC-2	CTC	Glu	AlkBp_arm_d0_1	AlkBp_arm_d0	tRNA	c305	Day 0	d0_1	ARM-seq	AlkBp	Cell	hg38	0	0	0	0	9	5.46417	0	0	9	5.46417	2	1.21426	8049	4886.79	36	21.8567	1326	805.054	0	0	0	0	0	0	0	0	9413	5714.91	low_coverage	1.64709	TCCCTGGTGGTCTAGT-GGTAGGATTCGGCGCTCTCACCGCCGCGG-CCCGGGTTCGATTCCCGGTCAGGAAACCA	-TCCCTGGTGGTCTAGT--GGTT-AGGATTCGGCGCTCTCACCGCCGCG-------------------G-CCCGGGTTCGATTCCCGGTCAGGAAACCA	m2G		m1G											m1A	68.7	47.4	21.3	neutral	neutral	0															Too Low
arm_tRNA-Glu-CTC-2_AlkBp_arm_d0_2	tRNA-Glu-CTC-2	CTC	Glu	AlkBp_arm_d0_2	AlkBp_arm_d0	tRNA	c305	Day 0	d0_2	ARM-seq	AlkBp	Cell	hg38	4	1.75955	0	0	26	11.4371	0	0	30	13.1966	14	6.15843	10924	4805.33	132	58.0652	1351	594.288	0	0	0	0	0	0	0	0	12421	5463.85	low_coverage	2.27331	TCCCTGGTGGTCTAGT-GGTAGGATTCGGCGCTCTCACCGCCGCGG-CCCGGGTTCGATTCCCGGTCAGGAAACCA	-TCCCTGGTGGTCTAGT--GGTT-AGGATTCGGCGCTCTCACCGCCGCG-------------------G-CCCGGGTTCGATTCCCGGTCAGGAAACCA	m2G		m1G											m1A	68.7	47.4	21.3	neutral	neutral	0	4	16.1379	-4.94104												Too Low
arm_tRNA-Glu-CTC-2_AlkBp_arm_d0_3	tRNA-Glu-CTC-2	CTC	Glu	AlkBp_arm_d0_3	AlkBp_arm_d0	tRNA	c305	Day 0	d0_3	ARM-seq	AlkBp	Cell	hg38	1	0.522317	0	0	22	11.491	0	0	23	12.0133	10	5.22317	15000	7834.75	82	42.83	1463	764.15	0	0	0	0	0	0	0	0	16555	8646.96	low_coverage	1.91455	TCCCTGGTGGTCTAGT-GGTAGGATTCGGCGCTCTCACCGCCGCGG-CCCGGGTTCGATTCCCGGTCAGGAAACCA	-TCCCTGGTGGTCTAGT--GGTT-AGGATTCGGCGCTCTCACCGCCGCG-------------------G-CCCGGGTTCGATTCCCGGTCAGGAAACCA	m2G		m1G											m1A	68.7	47.4	21.3	neutral	neutral	0	4	16.1378	-4.94541												Too Low
arm_tRNA-Glu-CTC-2_AlkBp_arm_d0_4	tRNA-Glu-CTC-2	CTC	Glu	AlkBp_arm_d0_4	AlkBp_arm_d0	tRNA	c305	Day 0	d0_4	ARM-seq	AlkBp	Cell	hg38	1	0.860989	0	0	7	6.02692	0	0	8	6.88791	15	12.9148	6194	5332.97	56	48.2154	911	784.361	0	0	0	0	0	0	0	0	7176	6178.46	low_coverage	1.16145	TCCCTGGTGGTCTAGT-GGTAGGATTCGGCGCTCTCACCGCCGCGG-CCCGGGTTCGATTCCCGGTCAGGAAACCA	-TCCCTGGTGGTCTAGT--GGTT-AGGATTCGGCGCTCTCACCGCCGCG-------------------G-CCCGGGTTCGATTCCCGGTCAGGAAACCA	m2G		m1G											m1A	68.7	47.4	21.3	neutral	neutral	0															Too Low
arm_tRNA-Glu-CTC-2_AlkBp_arm_d0_5	tRNA-Glu-CTC-2	CTC	Glu	AlkBp_arm_d0_5	AlkBp_arm_d0	tRNA	c305	Day 0	d0_5	ARM-seq	AlkBp	Cell	hg38	0	0	0	0	10	15.1749	0	0	10	15.1749	4	6.06994	5705	8657.26	41	62.2169	381	578.162	0	0	0	0	0	0	0	0	6131	9303.7	low_coverage	0.658985	TCCCTGGTGGTCTAGT-GGTAGGATTCGGCGCTCTCACCGCCGCGG-CCCGGGTTCGATTCCCGGTCAGGAAACCA	-TCCCTGGTGGTCTAGT--GGTT-AGGATTCGGCGCTCTCACCGCCGCG-------------------G-CCCGGGTTCGATTCCCGGTCAGGAAACCA	m2G		m1G											m1A	68.7	47.4	21.3	neutral	neutral	0															Too Low
arm_tRNA-Glu-CTC-2_AlkBp_arm_d0_6	tRNA-Glu-CTC-2	CTC	Glu	AlkBp_arm_d0_6	AlkBp_arm_d0	tRNA	c305	Day 0	d0_6	ARM-seq	AlkBp	Cell	hg38	2	2.4784	0	0	2	2.4784	0	0	4	4.9568	7	8.6744	6651	8241.92	16	19.8272	652	807.958	0	0	0	0	0	0	0	0	7326	9078.38	low_coverage	0.806972	TCCCTGGTGGTCTAGT-GGTAGGATTCGGCGCTCTCACCGCCGCGG-CCCGGGTTCGATTCCCGGTCAGGAAACCA	-TCCCTGGTGGTCTAGT--GGTT-AGGATTCGGCGCTCTCACCGCCGCG-------------------G-CCCGGGTTCGATTCCCGGTCAGGAAACCA	m2G		m1G											m1A	68.7	47.4	21.3	neutral	neutral	0															Too Low
arm_tRNA-Glu-CTC-2_AlkBp_arm_d0_7	tRNA-Glu-CTC-2	CTC	Glu	AlkBp_arm_d0_7	AlkBp_arm_d0	tRNA	c305	Day 0	d0_7	ARM-seq	AlkBp	Cell	hg38	0	0	0	0	6	5.98016	0	0	6	5.98016	5	4.98346	5600	5581.48	33	32.8909	700	697.685	0	0	0	0	0	0	0	0	6338	6317.04	low_coverage	1.00332	TCCCTGGTGGTCTAGT-GGTAGGATTCGGCGCTCTCACCGCCGCGG-CCCGGGTTCGATTCCCGGTCAGGAAACCA	-TCCCTGGTGGTCTAGT--GGTT-AGGATTCGGCGCTCTCACCGCCGCG-------------------G-CCCGGGTTCGATTCCCGGTCAGGAAACCA	m2G		m1G											m1A	68.7	47.4	21.3	neutral	neutral	0															Too Low
arm_tRNA-Glu-CTC-2_AlkBp_arm_d0_8	tRNA-Glu-CTC-2	CTC	Glu	AlkBp_arm_d0_8	AlkBp_arm_d0	tRNA	c305	Day 0	d0_8	ARM-seq	AlkBp	Cell	hg38	3	3.09597	0	0	9	9.2879	0	0	12	12.3839	11	11.3519	6124	6319.9	47	48.5035	625	644.993	0	0	0	0	0	0	0	0	6807	7024.75	low_coverage	0.969002	TCCCTGGTGGTCTAGT-GGTAGGATTCGGCGCTCTCACCGCCGCGG-CCCGGGTTCGATTCCCGGTCAGGAAACCA	-TCCCTGGTGGTCTAGT--GGTT-AGGATTCGGCGCTCTCACCGCCGCG-------------------G-CCCGGGTTCGATTCCCGGTCAGGAAACCA	m2G		m1G											m1A	68.7	47.4	21.3	neutral	neutral	0															Too Low
arm_tRNA-Glu-CTC-2_AlkBp_arm_d14_1	tRNA-Glu-CTC-2	CTC	Glu	AlkBp_arm_d14_1	AlkBp_arm_d14	tRNA	c305	Day 14	d14_1	ARM-seq	AlkBp	Organoid	hg38	0	0	0	0	8	6.2304	0	0	8	6.2304	4	3.1152	6682	5203.94	38	29.5944	461	359.027	0	0	0	0	0	0	0	0	7185	5595.68	low_coverage	1.28403	TCCCTGGTGGTCTAGT-GGTAGGATTCGGCGCTCTCACCGCCGCGG-CCCGGGTTCGATTCCCGGTCAGGAAACCA	-TCCCTGGTGGTCTAGT--GGTT-AGGATTCGGCGCTCTCACCGCCGCG-------------------G-CCCGGGTTCGATTCCCGGTCAGGAAACCA	m2G		m1G											m1A	68.7	47.4	21.3	neutral	neutral	0															Too Low
arm_tRNA-Glu-CTC-2_AlkBp_arm_d14_2	tRNA-Glu-CTC-2	CTC	Glu	AlkBp_arm_d14_2	AlkBp_arm_d14	tRNA	c305	Day 14	d14_2	ARM-seq	AlkBp	Organoid	hg38	1	1.36566	0	0	7	9.55961	0	0	8	10.9253	4	5.46263	2008	2742.24	47	64.1859	169	230.796	0	0	0	0	0	0	0	0	2228	3042.69	low_coverage	0.732248	TCCCTGGTGGTCTAGT-GGTAGGATTCGGCGCTCTCACCGCCGCGG-CCCGGGTTCGATTCCCGGTCAGGAAACCA	-TCCCTGGTGGTCTAGT--GGTT-AGGATTCGGCGCTCTCACCGCCGCG-------------------G-CCCGGGTTCGATTCCCGGTCAGGAAACCA	m2G		m1G											m1A	68.7	47.4	21.3	neutral	neutral	0															Too Low
arm_tRNA-Glu-CTC-2_AlkBp_arm_d35_1	tRNA-Glu-CTC-2	CTC	Glu	AlkBp_arm_d35_1	AlkBp_arm_d35	tRNA	c305	Day 35	d35_1	ARM-seq	AlkBp	Organoid	hg38	1	0.756965	0	0	7	5.29875	0	0	8	6.05572	3	2.27089	1662	1258.08	47	35.5773	287	217.249	0	0	0	0	0	0	0	0	1999	1513.17	low_coverage	1.32107	TCCCTGGTGGTCTAGT-GGTAGGATTCGGCGCTCTCACCGCCGCGG-CCCGGGTTCGATTCCCGGTCAGGAAACCA	-TCCCTGGTGGTCTAGT--GGTT-AGGATTCGGCGCTCTCACCGCCGCG-------------------G-CCCGGGTTCGATTCCCGGTCAGGAAACCA	m2G		m1G											m1A	68.7	47.4	21.3	neutral	neutral	0															Too Low
arm_tRNA-Glu-CTC-2_AlkBp_arm_d35_2	tRNA-Glu-CTC-2	CTC	Glu	AlkBp_arm_d35_2	AlkBp_arm_d35	tRNA	c305	Day 35	d35_2	ARM-seq	AlkBp	Organoid	hg38	0	0	0	0	2	3.76721	0	0	2	3.76721	3	5.65081	1408	2652.11	21	39.5557	139	261.821	0	0	0	0	0	0	0	0	1571	2959.14	low_coverage	0.530897	TCCCTGGTGGTCTAGT-GGTAGGATTCGGCGCTCTCACCGCCGCGG-CCCGGGTTCGATTCCCGGTCAGGAAACCA	-TCCCTGGTGGTCTAGT--GGTT-AGGATTCGGCGCTCTCACCGCCGCG-------------------G-CCCGGGTTCGATTCCCGGTCAGGAAACCA	m2G		m1G											m1A	68.7	47.4	21.3	neutral	neutral	0															Too Low
arm_tRNA-Glu-CTC-2_AlkBp_arm_d35_3	tRNA-Glu-CTC-2	CTC	Glu	AlkBp_arm_d35_3	AlkBp_arm_d35	tRNA	c305	Day 35	d35_3	ARM-seq	AlkBp	Organoid	hg38	1	0.60446	0	0	25	15.1115	0	0	26	15.716	1	0.60446	1490	900.646	116	70.1174	129	77.9754	0	0	0	0	0	0	0	0	1736	1049.34	low_coverage	1.65437	TCCCTGGTGGTCTAGT-GGTAGGATTCGGCGCTCTCACCGCCGCGG-CCCGGGTTCGATTCCCGGTCAGGAAACCA	-TCCCTGGTGGTCTAGT--GGTT-AGGATTCGGCGCTCTCACCGCCGCG-------------------G-CCCGGGTTCGATTCCCGGTCAGGAAACCA	m2G		m1G											m1A	68.7	47.4	21.3	neutral	neutral	0	-1	16.1288	-6.01152												Too Low
arm_tRNA-Glu-CTC-2_AlkBp_arm_d35_4	tRNA-Glu-CTC-2	CTC	Glu	AlkBp_arm_d35_4	AlkBp_arm_d35	tRNA	c305	Day 35	d35_4	ARM-seq	AlkBp	Organoid	hg38	0	0	0	0	4	5.10236	0	0	4	5.10236	0	0	2665	3399.45	25	31.8898	409	521.717	0	0	0	0	0	0	0	0	3099	3953.06	low_coverage	0.78395	TCCCTGGTGGTCTAGT-GGTAGGATTCGGCGCTCTCACCGCCGCGG-CCCGGGTTCGATTCCCGGTCAGGAAACCA	-TCCCTGGTGGTCTAGT--GGTT-AGGATTCGGCGCTCTCACCGCCGCG-------------------G-CCCGGGTTCGATTCCCGGTCAGGAAACCA	m2G		m1G											m1A	68.7	47.4	21.3	neutral	neutral	0															Too Low
arm_tRNA-Glu-CTC-2_AlkBp_arm_d35_5	tRNA-Glu-CTC-2	CTC	Glu	AlkBp_arm_d35_5	AlkBp_arm_d35	tRNA	c305	Day 35	d35_5	ARM-seq	AlkBp	Organoid	hg38	1	0.233782	0	0	49	11.4553	0	0	50	11.6891	11	2.5716	8565	2002.34	272	63.5888	970	226.769	0	0	0	0	0	0	0	0	9818	2295.27	low_coverage	4.27748	TCCCTGGTGGTCTAGT-GGTAGGATTCGGCGCTCTCACCGCCGCGG-CCCGGGTTCGATTCCCGGTCAGGAAACCA	-TCCCTGGTGGTCTAGT--GGTT-AGGATTCGGCGCTCTCACCGCCGCG-------------------G-CCCGGGTTCGATTCCCGGTCAGGAAACCA	m2G		m1G											m1A	68.7	47.4	21.3	neutral	neutral	0	4	16.333	-5.49411												Too Low
arm_tRNA-Glu-CTC-2_AlkBp_arm_d70_1	tRNA-Glu-CTC-2	CTC	Glu	AlkBp_arm_d70_1	AlkBp_arm_d70	tRNA	c305	Day 70	d70_1	ARM-seq	AlkBp	Organoid	hg38	1	0.821689	0	0	11	9.03858	0	0	12	9.86027	4	3.28676	626	514.377	157	129.005	105	86.2774	0	0	0	0	0	0	0	0	892	732.947	low_coverage	1.21701	TCCCTGGTGGTCTAGT-GGTAGGATTCGGCGCTCTCACCGCCGCGG-CCCGGGTTCGATTCCCGGTCAGGAAACCA	-TCCCTGGTGGTCTAGT--GGTT-AGGATTCGGCGCTCTCACCGCCGCG-------------------G-CCCGGGTTCGATTCCCGGTCAGGAAACCA	m2G		m1G											m1A	68.7	47.4	21.3	neutral	neutral	0															Too Low
arm_tRNA-Glu-CTC-2_AlkBp_arm_d70_2	tRNA-Glu-CTC-2	CTC	Glu	AlkBp_arm_d70_2	AlkBp_arm_d70	tRNA	c305	Day 70	d70_2	ARM-seq	AlkBp	Organoid	hg38	0	0	0	0	19	7.98257	0	0	19	7.98257	1	0.420135	2686	1128.48	181	76.0445	320	134.443	0	0	0	0	0	0	0	0	3188	1339.39	low_coverage	2.38019	TCCCTGGTGGTCTAGT-GGTAGGATTCGGCGCTCTCACCGCCGCGG-CCCGGGTTCGATTCCCGGTCAGGAAACCA	-TCCCTGGTGGTCTAGT--GGTT-AGGATTCGGCGCTCTCACCGCCGCG-------------------G-CCCGGGTTCGATTCCCGGTCAGGAAACCA	m2G		m1G											m1A	68.7	47.4	21.3	neutral	neutral	0	4	16.3327	-5.81575												Too Low
arm_tRNA-Glu-CTC-3_AlkBm_arm_d0_1	tRNA-Glu-CTC-3	CTC	Glu	AlkBm_arm_d0_1	AlkBm_arm_d0	tRNA	c305	Day 0	d0_1	ARM-seq	AlkBm	Cell	hg38	0	0	4	3.56188	0	0	0	0	4	3.56188	0	0	43	38.2902	336	299.198	45	40.0712	0	0	0	0	0	0	0	0	424	377.56	low_coverage	1.123	TCCCTGGTGGTCTAGT-GCTAGGATTCGGTGCTCTCACCGCTGCTG-CCTGCGTTCGATTCCCGGTCAGGGAACCA	-TCCCTGGTGGTCTAGT--GCTT-AGGATTCGGTGCTCTCACCGCTGCT-------------------G-CCTGCGTTCGATTCCCGGTCAGGGAACCA															33.8	26.2	7.6	neutral	neutral	0															Too Low
arm_tRNA-Glu-CTC-3_AlkBm_arm_d0_2	tRNA-Glu-CTC-3	CTC	Glu	AlkBm_arm_d0_2	AlkBm_arm_d0	tRNA	c305	Day 0	d0_2	ARM-seq	AlkBm	Cell	hg38	0	0	1	0.829581	0	0	1	0.829581	2	1.65916	0	0	46	38.1607	523	433.871	87	72.1736	0	0	0	0	0	0	0	0	656	544.205	low_coverage	1.20543	TCCCTGGTGGTCTAGT-GCTAGGATTCGGTGCTCTCACCGCTGCTG-CCTGCGTTCGATTCCCGGTCAGGGAACCA	-TCCCTGGTGGTCTAGT--GCTT-AGGATTCGGTGCTCTCACCGCTGCT-------------------G-CCTGCGTTCGATTCCCGGTCAGGGAACCA															33.8	26.2	7.6	neutral	neutral	0															Too Low
arm_tRNA-Glu-CTC-3_AlkBm_arm_d0_3	tRNA-Glu-CTC-3	CTC	Glu	AlkBm_arm_d0_3	AlkBm_arm_d0	tRNA	c305	Day 0	d0_3	ARM-seq	AlkBm	Cell	hg38	0	0	1	0.717759	0	0	1	0.717759	2	1.43552	0	0	29	20.815	579	415.583	43	30.8637	0	0	0	0	0	0	0	0	651	467.261	low_coverage	1.39322	TCCCTGGTGGTCTAGT-GCTAGGATTCGGTGCTCTCACCGCTGCTG-CCTGCGTTCGATTCCCGGTCAGGGAACCA	-TCCCTGGTGGTCTAGT--GCTT-AGGATTCGGTGCTCTCACCGCTGCT-------------------G-CCTGCGTTCGATTCCCGGTCAGGGAACCA															33.8	26.2	7.6	neutral	neutral	0															Too Low
arm_tRNA-Glu-CTC-3_AlkBm_arm_d14_1	tRNA-Glu-CTC-3	CTC	Glu	AlkBm_arm_d14_1	AlkBm_arm_d14	tRNA	c305	Day 14	d14_1	ARM-seq	AlkBm	Organoid	hg38	0	0	1	1.91208	0	0	0	0	1	1.91208	0	0	4	7.6483	87	166.351	6	11.4725	0	0	0	0	0	0	0	0	97	185.471	low_coverage	0.522992	TCCCTGGTGGTCTAGT-GCTAGGATTCGGTGCTCTCACCGCTGCTG-CCTGCGTTCGATTCCCGGTCAGGGAACCA	-TCCCTGGTGGTCTAGT--GCTT-AGGATTCGGTGCTCTCACCGCTGCT-------------------G-CCTGCGTTCGATTCCCGGTCAGGGAACCA															33.8	26.2	7.6	neutral	neutral	0															Too Low
arm_tRNA-Glu-CTC-3_AlkBm_arm_d14_2	tRNA-Glu-CTC-3	CTC	Glu	AlkBm_arm_d14_2	AlkBm_arm_d14	tRNA	c305	Day 14	d14_2	ARM-seq	AlkBm	Organoid	hg38	0	0	0	0	0	0	0	0	0	0	0	0	2	8.1178	48	194.827	6	24.3534	0	0	0	0	0	0	0	0	56	227.298	low_coverage	0.246372	TCCCTGGTGGTCTAGT-GCTAGGATTCGGTGCTCTCACCGCTGCTG-CCTGCGTTCGATTCCCGGTCAGGGAACCA	-TCCCTGGTGGTCTAGT--GCTT-AGGATTCGGTGCTCTCACCGCTGCT-------------------G-CCTGCGTTCGATTCCCGGTCAGGGAACCA															33.8	26.2	7.6	neutral	neutral	0															Too Low
arm_tRNA-Glu-CTC-3_AlkBm_arm_d35_1	tRNA-Glu-CTC-3	CTC	Glu	AlkBm_arm_d35_1	AlkBm_arm_d35	tRNA	c305	Day 35	d35_1	ARM-seq	AlkBm	Organoid	hg38	0	0	0	0	0	0	0	0	0	0	0	0	1	2.62146	1598	4189.09	1	2.62146	0	0	0	0	0	0	0	0	1600	4194.33	low_coverage	0.381467	TCCCTGGTGGTCTAGT-GCTAGGATTCGGTGCTCTCACCGCTGCTG-CCTGCGTTCGATTCCCGGTCAGGGAACCA	-TCCCTGGTGGTCTAGT--GCTT-AGGATTCGGTGCTCTCACCGCTGCT-------------------G-CCTGCGTTCGATTCCCGGTCAGGGAACCA															33.8	26.2	7.6	neutral	neutral	0															Too Low
arm_tRNA-Glu-CTC-3_AlkBm_arm_d35_2	tRNA-Glu-CTC-3	CTC	Glu	AlkBm_arm_d35_2	AlkBm_arm_d35	tRNA	c305	Day 35	d35_2	ARM-seq	AlkBm	Organoid	hg38	0	0	0	0	0	0	0	0	0	0	0	0	5	10.35	75	155.25	12	24.8401	0	0	0	0	0	0	0	0	92	190.441	low_coverage	0.48309	TCCCTGGTGGTCTAGT-GCTAGGATTCGGTGCTCTCACCGCTGCTG-CCTGCGTTCGATTCCCGGTCAGGGAACCA	-TCCCTGGTGGTCTAGT--GCTT-AGGATTCGGTGCTCTCACCGCTGCT-------------------G-CCTGCGTTCGATTCCCGGTCAGGGAACCA															33.8	26.2	7.6	neutral	neutral	0															Too Low
arm_tRNA-Glu-CTC-3_AlkBm_arm_d35_3	tRNA-Glu-CTC-3	CTC	Glu	AlkBm_arm_d35_3	AlkBm_arm_d35	tRNA	c305	Day 35	d35_3	ARM-seq	AlkBm	Organoid	hg38	0	0	0	0	0	0	0	0	0	0	0	0	6	2.98062	3035	1507.7	9	4.47094	0	0	0	0	0	0	0	0	3050	1515.15	low_coverage	2.013	TCCCTGGTGGTCTAGT-GCTAGGATTCGGTGCTCTCACCGCTGCTG-CCTGCGTTCGATTCCCGGTCAGGGAACCA	-TCCCTGGTGGTCTAGT--GCTT-AGGATTCGGTGCTCTCACCGCTGCT-------------------G-CCTGCGTTCGATTCCCGGTCAGGGAACCA															33.8	26.2	7.6	neutral	neutral	0															Too Low
arm_tRNA-Glu-CTC-3_AlkBm_arm_d35_4	tRNA-Glu-CTC-3	CTC	Glu	AlkBm_arm_d35_4	AlkBm_arm_d35	tRNA	c305	Day 35	d35_4	ARM-seq	AlkBm	Organoid	hg38	0	0	3	2.99718	0	0	0	0	3	2.99718	0	0	41	40.9615	421	420.604	53	52.9502	0	0	0	0	0	0	0	0	515	514.516	low_coverage	1.00094	TCCCTGGTGGTCTAGT-GCTAGGATTCGGTGCTCTCACCGCTGCTG-CCTGCGTTCGATTCCCGGTCAGGGAACCA	-TCCCTGGTGGTCTAGT--GCTT-AGGATTCGGTGCTCTCACCGCTGCT-------------------G-CCTGCGTTCGATTCCCGGTCAGGGAACCA															33.8	26.2	7.6	neutral	neutral	0															Too Low
arm_tRNA-Glu-CTC-3_AlkBm_arm_d35_5	tRNA-Glu-CTC-3	CTC	Glu	AlkBm_arm_d35_5	AlkBm_arm_d35	tRNA	c305	Day 35	d35_5	ARM-seq	AlkBm	Organoid	hg38	0	0	0	0	1	0.847806	0	0	1	0.847806	0	0	0	0	2784	2360.29	3	2.54342	0	0	0	0	0	0	0	0	2787	2362.83	low_coverage	1.17952	TCCCTGGTGGTCTAGT-GCTAGGATTCGGTGCTCTCACCGCTGCTG-CCTGCGTTCGATTCCCGGTCAGGGAACCA	-TCCCTGGTGGTCTAGT--GCTT-AGGATTCGGTGCTCTCACCGCTGCT-------------------G-CCTGCGTTCGATTCCCGGTCAGGGAACCA															33.8	26.2	7.6	neutral	neutral	0															Too Low
arm_tRNA-Glu-CTC-3_AlkBm_arm_d35_6	tRNA-Glu-CTC-3	CTC	Glu	AlkBm_arm_d35_6	AlkBm_arm_d35	tRNA	c305	Day 35	d35_6	ARM-seq	AlkBm	Organoid	hg38	0	0	1	4.41844	0	0	1	4.41844	2	8.83688	0	0	5	22.0922	77	340.22	15	66.2766	0	0	0	0	0	0	0	0	97	428.589	low_coverage	0.226324	TCCCTGGTGGTCTAGT-GCTAGGATTCGGTGCTCTCACCGCTGCTG-CCTGCGTTCGATTCCCGGTCAGGGAACCA	-TCCCTGGTGGTCTAGT--GCTT-AGGATTCGGTGCTCTCACCGCTGCT-------------------G-CCTGCGTTCGATTCCCGGTCAGGGAACCA															33.8	26.2	7.6	neutral	neutral	0															Too Low
arm_tRNA-Glu-CTC-3_AlkBm_arm_d70_1	tRNA-Glu-CTC-3	CTC	Glu	AlkBm_arm_d70_1	AlkBm_arm_d70	tRNA	c305	Day 70	d70_1	ARM-seq	AlkBm	Organoid	hg38	0	0	0	0	0	0	0	0	0	0	0	0	1	1.07017	2316	2478.51	4	4.28067	0	0	0	0	0	0	0	0	2321	2483.86	low_coverage	0.934433	TCCCTGGTGGTCTAGT-GCTAGGATTCGGTGCTCTCACCGCTGCTG-CCTGCGTTCGATTCCCGGTCAGGGAACCA	-TCCCTGGTGGTCTAGT--GCTT-AGGATTCGGTGCTCTCACCGCTGCT-------------------G-CCTGCGTTCGATTCCCGGTCAGGGAACCA															33.8	26.2	7.6	neutral	neutral	0															Too Low
arm_tRNA-Glu-CTC-3_AlkBm_arm_d70_2	tRNA-Glu-CTC-3	CTC	Glu	AlkBm_arm_d70_2	AlkBm_arm_d70	tRNA	c305	Day 70	d70_2	ARM-seq	AlkBm	Organoid	hg38	0	0	1	0.395362	0	0	1	0.395362	2	0.790723	0	0	35	13.8377	1272	502.9	69	27.28	0	0	0	0	0	0	0	0	1376	544.018	low_coverage	2.52933	TCCCTGGTGGTCTAGT-GCTAGGATTCGGTGCTCTCACCGCTGCTG-CCTGCGTTCGATTCCCGGTCAGGGAACCA	-TCCCTGGTGGTCTAGT--GCTT-AGGATTCGGTGCTCTCACCGCTGCT-------------------G-CCTGCGTTCGATTCCCGGTCAGGGAACCA															33.8	26.2	7.6	neutral	neutral	0															Too Low
arm_tRNA-Glu-CTC-3_AlkBm_arm_d70_3	tRNA-Glu-CTC-3	CTC	Glu	AlkBm_arm_d70_3	AlkBm_arm_d70	tRNA	c305	Day 70	d70_3	ARM-seq	AlkBm	Organoid	hg38	0	0	0	0	1	1.10751	0	0	1	1.10751	0	0	3	3.32253	916	1014.48	1	1.10751	0	0	0	0	0	0	0	0	920	1018.91	low_coverage	0.902927	TCCCTGGTGGTCTAGT-GCTAGGATTCGGTGCTCTCACCGCTGCTG-CCTGCGTTCGATTCCCGGTCAGGGAACCA	-TCCCTGGTGGTCTAGT--GCTT-AGGATTCGGTGCTCTCACCGCTGCT-------------------G-CCTGCGTTCGATTCCCGGTCAGGGAACCA															33.8	26.2	7.6	neutral	neutral	0															Too Low
arm_tRNA-Glu-CTC-3_AlkBp_arm_d0_1	tRNA-Glu-CTC-3	CTC	Glu	AlkBp_arm_d0_1	AlkBp_arm_d0	tRNA	c305	Day 0	d0_1	ARM-seq	AlkBp	Cell	hg38	0	0	0	0	1	0.60713	2	1.21426	3	1.82139	0	0	119	72.2485	1765	1071.58	129	78.3198	0	0	0	0	0	0	0	0	2013	1222.15	low_coverage	1.64709	TCCCTGGTGGTCTAGT-GCTAGGATTCGGTGCTCTCACCGCTGCTG-CCTGCGTTCGATTCCCGGTCAGGGAACCA	-TCCCTGGTGGTCTAGT--GCTT-AGGATTCGGTGCTCTCACCGCTGCT-------------------G-CCTGCGTTCGATTCCCGGTCAGGGAACCA															33.8	26.2	7.6	neutral	neutral	0															Too Low
arm_tRNA-Glu-CTC-3_AlkBp_arm_d0_2	tRNA-Glu-CTC-3	CTC	Glu	AlkBp_arm_d0_2	AlkBp_arm_d0	tRNA	c305	Day 0	d0_2	ARM-seq	AlkBp	Cell	hg38	0	0	1	0.439888	0	0	0	0	1	0.439888	0	0	45	19.795	1011	444.727	55	24.1938	0	0	0	0	0	0	0	0	1111	488.715	low_coverage	2.27331	TCCCTGGTGGTCTAGT-GCTAGGATTCGGTGCTCTCACCGCTGCTG-CCTGCGTTCGATTCCCGGTCAGGGAACCA	-TCCCTGGTGGTCTAGT--GCTT-AGGATTCGGTGCTCTCACCGCTGCT-------------------G-CCTGCGTTCGATTCCCGGTCAGGGAACCA															33.8	26.2	7.6	neutral	neutral	0															Too Low
arm_tRNA-Glu-CTC-3_AlkBp_arm_d0_3	tRNA-Glu-CTC-3	CTC	Glu	AlkBp_arm_d0_3	AlkBp_arm_d0	tRNA	c305	Day 0	d0_3	ARM-seq	AlkBp	Cell	hg38	0	0	1	0.522317	0	0	1	0.522317	2	1.04463	0	0	52	27.1605	1104	576.638	64	33.4283	0	0	0	0	0	0	0	0	1220	637.227	low_coverage	1.91455	TCCCTGGTGGTCTAGT-GCTAGGATTCGGTGCTCTCACCGCTGCTG-CCTGCGTTCGATTCCCGGTCAGGGAACCA	-TCCCTGGTGGTCTAGT--GCTT-AGGATTCGGTGCTCTCACCGCTGCT-------------------G-CCTGCGTTCGATTCCCGGTCAGGGAACCA															33.8	26.2	7.6	neutral	neutral	0															Too Low
arm_tRNA-Glu-CTC-3_AlkBp_arm_d0_4	tRNA-Glu-CTC-3	CTC	Glu	AlkBp_arm_d0_4	AlkBp_arm_d0	tRNA	c305	Day 0	d0_4	ARM-seq	AlkBp	Cell	hg38	0	0	0	0	0	0	0	0	0	0	0	0	27	23.2467	665	572.558	44	37.8835	0	0	0	0	0	0	0	0	736	633.688	low_coverage	1.16145	TCCCTGGTGGTCTAGT-GCTAGGATTCGGTGCTCTCACCGCTGCTG-CCTGCGTTCGATTCCCGGTCAGGGAACCA	-TCCCTGGTGGTCTAGT--GCTT-AGGATTCGGTGCTCTCACCGCTGCT-------------------G-CCTGCGTTCGATTCCCGGTCAGGGAACCA															33.8	26.2	7.6	neutral	neutral	0															Too Low
arm_tRNA-Glu-CTC-3_AlkBp_arm_d0_5	tRNA-Glu-CTC-3	CTC	Glu	AlkBp_arm_d0_5	AlkBp_arm_d0	tRNA	c305	Day 0	d0_5	ARM-seq	AlkBp	Cell	hg38	0	0	1	1.51749	0	0	0	0	1	1.51749	0	0	19	28.8322	163	247.35	8	12.1399	0	0	0	0	0	0	0	0	190	288.322	low_coverage	0.658985	TCCCTGGTGGTCTAGT-GCTAGGATTCGGTGCTCTCACCGCTGCTG-CCTGCGTTCGATTCCCGGTCAGGGAACCA	-TCCCTGGTGGTCTAGT--GCTT-AGGATTCGGTGCTCTCACCGCTGCT-------------------G-CCTGCGTTCGATTCCCGGTCAGGGAACCA															33.8	26.2	7.6	neutral	neutral	0															Too Low
arm_tRNA-Glu-CTC-3_AlkBp_arm_d0_6	tRNA-Glu-CTC-3	CTC	Glu	AlkBp_arm_d0_6	AlkBp_arm_d0	tRNA	c305	Day 0	d0_6	ARM-seq	AlkBp	Cell	hg38	0	0	1	1.2392	1	1.2392	0	0	2	2.4784	0	0	42	52.0464	616	763.347	60	74.352	0	0	0	0	0	0	0	0	718	889.745	low_coverage	0.806972	TCCCTGGTGGTCTAGT-GCTAGGATTCGGTGCTCTCACCGCTGCTG-CCTGCGTTCGATTCCCGGTCAGGGAACCA	-TCCCTGGTGGTCTAGT--GCTT-AGGATTCGGTGCTCTCACCGCTGCT-------------------G-CCTGCGTTCGATTCCCGGTCAGGGAACCA															33.8	26.2	7.6	neutral	neutral	0															Too Low
arm_tRNA-Glu-CTC-3_AlkBp_arm_d0_7	tRNA-Glu-CTC-3	CTC	Glu	AlkBp_arm_d0_7	AlkBp_arm_d0	tRNA	c305	Day 0	d0_7	ARM-seq	AlkBp	Cell	hg38	0	0	0	0	0	0	0	0	0	0	0	0	24	23.9206	425	423.594	23	22.9239	0	0	0	0	0	0	0	0	472	470.439	low_coverage	1.00332	TCCCTGGTGGTCTAGT-GCTAGGATTCGGTGCTCTCACCGCTGCTG-CCTGCGTTCGATTCCCGGTCAGGGAACCA	-TCCCTGGTGGTCTAGT--GCTT-AGGATTCGGTGCTCTCACCGCTGCT-------------------G-CCTGCGTTCGATTCCCGGTCAGGGAACCA															33.8	26.2	7.6	neutral	neutral	0															Too Low
arm_tRNA-Glu-CTC-3_AlkBp_arm_d0_8	tRNA-Glu-CTC-3	CTC	Glu	AlkBp_arm_d0_8	AlkBp_arm_d0	tRNA	c305	Day 0	d0_8	ARM-seq	AlkBp	Cell	hg38	0	0	2	2.06398	0	0	0	0	2	2.06398	0	0	23	23.7358	511	527.347	25	25.7997	0	0	0	0	0	0	0	0	559	576.882	low_coverage	0.969002	TCCCTGGTGGTCTAGT-GCTAGGATTCGGTGCTCTCACCGCTGCTG-CCTGCGTTCGATTCCCGGTCAGGGAACCA	-TCCCTGGTGGTCTAGT--GCTT-AGGATTCGGTGCTCTCACCGCTGCT-------------------G-CCTGCGTTCGATTCCCGGTCAGGGAACCA															33.8	26.2	7.6	neutral	neutral	0															Too Low
arm_tRNA-Glu-CTC-3_AlkBp_arm_d14_1	tRNA-Glu-CTC-3	CTC	Glu	AlkBp_arm_d14_1	AlkBp_arm_d14	tRNA	c305	Day 14	d14_1	ARM-seq	AlkBp	Organoid	hg38	0	0	3	2.3364	0	0	1	0.7788	4	3.1152	0	0	13	10.1244	277	215.728	17	13.2396	0	0	0	0	0	0	0	0	307	239.092	low_coverage	1.28403	TCCCTGGTGGTCTAGT-GCTAGGATTCGGTGCTCTCACCGCTGCTG-CCTGCGTTCGATTCCCGGTCAGGGAACCA	-TCCCTGGTGGTCTAGT--GCTT-AGGATTCGGTGCTCTCACCGCTGCT-------------------G-CCTGCGTTCGATTCCCGGTCAGGGAACCA															33.8	26.2	7.6	neutral	neutral	0															Too Low
arm_tRNA-Glu-CTC-3_AlkBp_arm_d14_2	tRNA-Glu-CTC-3	CTC	Glu	AlkBp_arm_d14_2	AlkBp_arm_d14	tRNA	c305	Day 14	d14_2	ARM-seq	AlkBp	Organoid	hg38	0	0	0	0	0	0	0	0	0	0	0	0	3	4.09697	219	299.079	5	6.82829	0	0	0	0	0	0	0	0	227	310.004	low_coverage	0.732248	TCCCTGGTGGTCTAGT-GCTAGGATTCGGTGCTCTCACCGCTGCTG-CCTGCGTTCGATTCCCGGTCAGGGAACCA	-TCCCTGGTGGTCTAGT--GCTT-AGGATTCGGTGCTCTCACCGCTGCT-------------------G-CCTGCGTTCGATTCCCGGTCAGGGAACCA															33.8	26.2	7.6	neutral	neutral	0															Too Low
arm_tRNA-Glu-CTC-3_AlkBp_arm_d35_1	tRNA-Glu-CTC-3	CTC	Glu	AlkBp_arm_d35_1	AlkBp_arm_d35	tRNA	c305	Day 35	d35_1	ARM-seq	AlkBp	Organoid	hg38	0	0	0	0	1	0.756965	0	0	1	0.756965	0	0	8	6.05572	1348	1020.39	10	7.56965	0	0	0	0	0	0	0	0	1366	1034.01	low_coverage	1.32107	TCCCTGGTGGTCTAGT-GCTAGGATTCGGTGCTCTCACCGCTGCTG-CCTGCGTTCGATTCCCGGTCAGGGAACCA	-TCCCTGGTGGTCTAGT--GCTT-AGGATTCGGTGCTCTCACCGCTGCT-------------------G-CCTGCGTTCGATTCCCGGTCAGGGAACCA															33.8	26.2	7.6	neutral	neutral	0															Too Low
arm_tRNA-Glu-CTC-3_AlkBp_arm_d35_2	tRNA-Glu-CTC-3	CTC	Glu	AlkBp_arm_d35_2	AlkBp_arm_d35	tRNA	c305	Day 35	d35_2	ARM-seq	AlkBp	Organoid	hg38	0	0	0	0	0	0	0	0	0	0	0	0	9	16.9524	181	340.932	6	11.3016	0	0	0	0	0	0	0	0	196	369.186	low_coverage	0.530897	TCCCTGGTGGTCTAGT-GCTAGGATTCGGTGCTCTCACCGCTGCTG-CCTGCGTTCGATTCCCGGTCAGGGAACCA	-TCCCTGGTGGTCTAGT--GCTT-AGGATTCGGTGCTCTCACCGCTGCT-------------------G-CCTGCGTTCGATTCCCGGTCAGGGAACCA															33.8	26.2	7.6	neutral	neutral	0															Too Low
arm_tRNA-Glu-CTC-3_AlkBp_arm_d35_3	tRNA-Glu-CTC-3	CTC	Glu	AlkBp_arm_d35_3	AlkBp_arm_d35	tRNA	c305	Day 35	d35_3	ARM-seq	AlkBp	Organoid	hg38	0	0	0	0	0	0	0	0	0	0	0	0	0	0	2650	1601.82	7	4.23122	0	0	0	0	0	0	0	0	2657	1606.05	low_coverage	1.65437	TCCCTGGTGGTCTAGT-GCTAGGATTCGGTGCTCTCACCGCTGCTG-CCTGCGTTCGATTCCCGGTCAGGGAACCA	-TCCCTGGTGGTCTAGT--GCTT-AGGATTCGGTGCTCTCACCGCTGCT-------------------G-CCTGCGTTCGATTCCCGGTCAGGGAACCA															33.8	26.2	7.6	neutral	neutral	0															Too Low
arm_tRNA-Glu-CTC-3_AlkBp_arm_d35_4	tRNA-Glu-CTC-3	CTC	Glu	AlkBp_arm_d35_4	AlkBp_arm_d35	tRNA	c305	Day 35	d35_4	ARM-seq	AlkBp	Organoid	hg38	0	0	0	0	0	0	0	0	0	0	0	0	13	16.5827	413	526.819	10	12.7559	0	0	0	0	0	0	0	0	436	556.158	low_coverage	0.78395	TCCCTGGTGGTCTAGT-GCTAGGATTCGGTGCTCTCACCGCTGCTG-CCTGCGTTCGATTCCCGGTCAGGGAACCA	-TCCCTGGTGGTCTAGT--GCTT-AGGATTCGGTGCTCTCACCGCTGCT-------------------G-CCTGCGTTCGATTCCCGGTCAGGGAACCA															33.8	26.2	7.6	neutral	neutral	0															Too Low
arm_tRNA-Glu-CTC-3_AlkBp_arm_d35_5	tRNA-Glu-CTC-3	CTC	Glu	AlkBp_arm_d35_5	AlkBp_arm_d35	tRNA	c305	Day 35	d35_5	ARM-seq	AlkBp	Organoid	hg38	0	0	2	0.467564	1	0.233782	0	0	3	0.701347	0	0	20	4.67564	6270	1465.81	19	4.44186	0	0	0	0	0	0	0	0	6309	1474.93	low_coverage	4.27748	TCCCTGGTGGTCTAGT-GCTAGGATTCGGTGCTCTCACCGCTGCTG-CCTGCGTTCGATTCCCGGTCAGGGAACCA	-TCCCTGGTGGTCTAGT--GCTT-AGGATTCGGTGCTCTCACCGCTGCT-------------------G-CCTGCGTTCGATTCCCGGTCAGGGAACCA															33.8	26.2	7.6	neutral	neutral	0															Too Low
arm_tRNA-Glu-CTC-3_AlkBp_arm_d70_1	tRNA-Glu-CTC-3	CTC	Glu	AlkBp_arm_d70_1	AlkBp_arm_d70	tRNA	c305	Day 70	d70_1	ARM-seq	AlkBp	Organoid	hg38	0	0	0	0	0	0	0	0	0	0	0	0	1	0.821689	2584	2123.24	2	1.64338	0	0	0	0	0	0	0	0	2587	2125.71	low_coverage	1.21701	TCCCTGGTGGTCTAGT-GCTAGGATTCGGTGCTCTCACCGCTGCTG-CCTGCGTTCGATTCCCGGTCAGGGAACCA	-TCCCTGGTGGTCTAGT--GCTT-AGGATTCGGTGCTCTCACCGCTGCT-------------------G-CCTGCGTTCGATTCCCGGTCAGGGAACCA															33.8	26.2	7.6	neutral	neutral	0															Too Low
arm_tRNA-Glu-CTC-3_AlkBp_arm_d70_2	tRNA-Glu-CTC-3	CTC	Glu	AlkBp_arm_d70_2	AlkBp_arm_d70	tRNA	c305	Day 70	d70_2	ARM-seq	AlkBp	Organoid	hg38	0	0	0	0	1	0.420135	0	0	1	0.420135	0	0	6	2.52081	5405	2270.83	7	2.94095	0	0	0	0	0	0	0	0	5418	2276.29	low_coverage	2.38019	TCCCTGGTGGTCTAGT-GCTAGGATTCGGTGCTCTCACCGCTGCTG-CCTGCGTTCGATTCCCGGTCAGGGAACCA	-TCCCTGGTGGTCTAGT--GCTT-AGGATTCGGTGCTCTCACCGCTGCT-------------------G-CCTGCGTTCGATTCCCGGTCAGGGAACCA															33.8	26.2	7.6	neutral	neutral	0															Too Low
arm_tRNA-Glu-CTC-5_AlkBm_arm_d0_1	tRNA-Glu-CTC-5	CTC	Glu	AlkBm_arm_d0_1	AlkBm_arm_d0	tRNA	c305	Day 0	d0_1	ARM-seq	AlkBm	Cell	hg38	0	0	0	0	1	0.890471	2	1.78094	3	2.67141	0	0	8	7.12377	4	3.56188	43	38.2902	0	0	0	0	0	0	0	0	55	48.9759	low_coverage	1.123	TCCTTGAT-GTCTAGT-GGTAGGATTTGGTGCTCTCACTGCAGCAG-CCTGGGTTCATTTCTCAGTCAGGGAACCA	-TCCTTGAT-GTCTAGT--GGTT-AGGATTTGGTGCTCTCACTGCAGCA-------------------G-CCTGGGTTCATTTCTCAGTCAGGGAACCA															22.8	17.6	5.2	neutral	neutral	0															Too Low
arm_tRNA-Glu-CTC-5_AlkBm_arm_d0_2	tRNA-Glu-CTC-5	CTC	Glu	AlkBm_arm_d0_2	AlkBm_arm_d0	tRNA	c305	Day 0	d0_2	ARM-seq	AlkBm	Cell	hg38	0	0	1	0.829581	0	0	6	4.97749	7	5.80707	0	0	34	28.2058	0	0	144	119.46	0	0	0	0	0	0	0	0	178	147.665	low_coverage	1.20543	TCCTTGAT-GTCTAGT-GGTAGGATTTGGTGCTCTCACTGCAGCAG-CCTGGGTTCATTTCTCAGTCAGGGAACCA	-TCCTTGAT-GTCTAGT--GGTT-AGGATTTGGTGCTCTCACTGCAGCA-------------------G-CCTGGGTTCATTTCTCAGTCAGGGAACCA															22.8	17.6	5.2	neutral	neutral	0															Too Low
arm_tRNA-Glu-CTC-5_AlkBm_arm_d0_3	tRNA-Glu-CTC-5	CTC	Glu	AlkBm_arm_d0_3	AlkBm_arm_d0	tRNA	c305	Day 0	d0_3	ARM-seq	AlkBm	Cell	hg38	0	0	1	0.717759	1	0.717759	2	1.43552	4	2.87104	0	0	4	2.87104	6	4.30656	54	38.759	0	0	0	0	0	0	0	0	64	45.9366	low_coverage	1.39322	TCCTTGAT-GTCTAGT-GGTAGGATTTGGTGCTCTCACTGCAGCAG-CCTGGGTTCATTTCTCAGTCAGGGAACCA	-TCCTTGAT-GTCTAGT--GGTT-AGGATTTGGTGCTCTCACTGCAGCA-------------------G-CCTGGGTTCATTTCTCAGTCAGGGAACCA															22.8	17.6	5.2	neutral	neutral	0															Too Low
arm_tRNA-Glu-CTC-5_AlkBm_arm_d14_1	tRNA-Glu-CTC-5	CTC	Glu	AlkBm_arm_d14_1	AlkBm_arm_d14	tRNA	c305	Day 14	d14_1	ARM-seq	AlkBm	Organoid	hg38	0	0	0	0	0	0	0	0	0	0	0	0	2	3.82415	1	1.91208	4	7.6483	0	0	0	0	0	0	0	0	7	13.3845	low_coverage	0.522992	TCCTTGAT-GTCTAGT-GGTAGGATTTGGTGCTCTCACTGCAGCAG-CCTGGGTTCATTTCTCAGTCAGGGAACCA	-TCCTTGAT-GTCTAGT--GGTT-AGGATTTGGTGCTCTCACTGCAGCA-------------------G-CCTGGGTTCATTTCTCAGTCAGGGAACCA															22.8	17.6	5.2	neutral	neutral	0															Too Low
arm_tRNA-Glu-CTC-5_AlkBm_arm_d14_2	tRNA-Glu-CTC-5	CTC	Glu	AlkBm_arm_d14_2	AlkBm_arm_d14	tRNA	c305	Day 14	d14_2	ARM-seq	AlkBm	Organoid	hg38	0	0	0	0	0	0	0	0	0	0	0	0	2	8.1178	0	0	7	28.4123	0	0	0	0	0	0	0	0	9	36.5301	low_coverage	0.246372	TCCTTGAT-GTCTAGT-GGTAGGATTTGGTGCTCTCACTGCAGCAG-CCTGGGTTCATTTCTCAGTCAGGGAACCA	-TCCTTGAT-GTCTAGT--GGTT-AGGATTTGGTGCTCTCACTGCAGCA-------------------G-CCTGGGTTCATTTCTCAGTCAGGGAACCA															22.8	17.6	5.2	neutral	neutral	0															Too Low
arm_tRNA-Glu-CTC-5_AlkBm_arm_d35_1	tRNA-Glu-CTC-5	CTC	Glu	AlkBm_arm_d35_1	AlkBm_arm_d35	tRNA	c305	Day 35	d35_1	ARM-seq	AlkBm	Organoid	hg38	0	0	0	0	0	0	0	0	0	0	0	0	1	2.62146	7	18.3502	4	10.4858	0	0	0	0	0	0	0	0	12	31.4575	low_coverage	0.381467	TCCTTGAT-GTCTAGT-GGTAGGATTTGGTGCTCTCACTGCAGCAG-CCTGGGTTCATTTCTCAGTCAGGGAACCA	-TCCTTGAT-GTCTAGT--GGTT-AGGATTTGGTGCTCTCACTGCAGCA-------------------G-CCTGGGTTCATTTCTCAGTCAGGGAACCA															22.8	17.6	5.2	neutral	neutral	0															Too Low
arm_tRNA-Glu-CTC-5_AlkBm_arm_d35_2	tRNA-Glu-CTC-5	CTC	Glu	AlkBm_arm_d35_2	AlkBm_arm_d35	tRNA	c305	Day 35	d35_2	ARM-seq	AlkBm	Organoid	hg38	0	0	0	0	0	0	1	2.07001	1	2.07001	0	0	4	8.28003	0	0	8	16.5601	0	0	0	0	0	0	0	0	12	24.8401	low_coverage	0.48309	TCCTTGAT-GTCTAGT-GGTAGGATTTGGTGCTCTCACTGCAGCAG-CCTGGGTTCATTTCTCAGTCAGGGAACCA	-TCCTTGAT-GTCTAGT--GGTT-AGGATTTGGTGCTCTCACTGCAGCA-------------------G-CCTGGGTTCATTTCTCAGTCAGGGAACCA															22.8	17.6	5.2	neutral	neutral	0															Too Low
arm_tRNA-Glu-CTC-5_AlkBm_arm_d35_3	tRNA-Glu-CTC-5	CTC	Glu	AlkBm_arm_d35_3	AlkBm_arm_d35	tRNA	c305	Day 35	d35_3	ARM-seq	AlkBm	Organoid	hg38	0	0	0	0	0	0	0	0	0	0	0	0	2	0.993541	19	9.43864	9	4.47094	0	0	0	0	0	0	0	0	30	14.9031	low_coverage	2.013	TCCTTGAT-GTCTAGT-GGTAGGATTTGGTGCTCTCACTGCAGCAG-CCTGGGTTCATTTCTCAGTCAGGGAACCA	-TCCTTGAT-GTCTAGT--GGTT-AGGATTTGGTGCTCTCACTGCAGCA-------------------G-CCTGGGTTCATTTCTCAGTCAGGGAACCA															22.8	17.6	5.2	neutral	neutral	0															Too Low
arm_tRNA-Glu-CTC-5_AlkBm_arm_d35_4	tRNA-Glu-CTC-5	CTC	Glu	AlkBm_arm_d35_4	AlkBm_arm_d35	tRNA	c305	Day 35	d35_4	ARM-seq	AlkBm	Organoid	hg38	0	0	0	0	0	0	2	1.99812	2	1.99812	0	0	12	11.9887	3	2.99718	53	52.9502	0	0	0	0	0	0	0	0	68	67.9361	low_coverage	1.00094	TCCTTGAT-GTCTAGT-GGTAGGATTTGGTGCTCTCACTGCAGCAG-CCTGGGTTCATTTCTCAGTCAGGGAACCA	-TCCTTGAT-GTCTAGT--GGTT-AGGATTTGGTGCTCTCACTGCAGCA-------------------G-CCTGGGTTCATTTCTCAGTCAGGGAACCA															22.8	17.6	5.2	neutral	neutral	0															Too Low
arm_tRNA-Glu-CTC-5_AlkBm_arm_d35_5	tRNA-Glu-CTC-5	CTC	Glu	AlkBm_arm_d35_5	AlkBm_arm_d35	tRNA	c305	Day 35	d35_5	ARM-seq	AlkBm	Organoid	hg38	0	0	1	0.847806	0	0	0	0	1	0.847806	0	0	5	4.23903	8	6.78245	4	3.39122	0	0	0	0	0	0	0	0	17	14.4127	low_coverage	1.17952	TCCTTGAT-GTCTAGT-GGTAGGATTTGGTGCTCTCACTGCAGCAG-CCTGGGTTCATTTCTCAGTCAGGGAACCA	-TCCTTGAT-GTCTAGT--GGTT-AGGATTTGGTGCTCTCACTGCAGCA-------------------G-CCTGGGTTCATTTCTCAGTCAGGGAACCA															22.8	17.6	5.2	neutral	neutral	0															Too Low
arm_tRNA-Glu-CTC-5_AlkBm_arm_d35_6	tRNA-Glu-CTC-5	CTC	Glu	AlkBm_arm_d35_6	AlkBm_arm_d35	tRNA	c305	Day 35	d35_6	ARM-seq	AlkBm	Organoid	hg38	0	0	0	0	0	0	1	4.41844	1	4.41844	0	0	4	17.6738	2	8.83688	13	57.4397	0	0	0	0	0	0	0	0	19	83.9504	low_coverage	0.226324	TCCTTGAT-GTCTAGT-GGTAGGATTTGGTGCTCTCACTGCAGCAG-CCTGGGTTCATTTCTCAGTCAGGGAACCA	-TCCTTGAT-GTCTAGT--GGTT-AGGATTTGGTGCTCTCACTGCAGCA-------------------G-CCTGGGTTCATTTCTCAGTCAGGGAACCA															22.8	17.6	5.2	neutral	neutral	0															Too Low
arm_tRNA-Glu-CTC-5_AlkBm_arm_d70_1	tRNA-Glu-CTC-5	CTC	Glu	AlkBm_arm_d70_1	AlkBm_arm_d70	tRNA	c305	Day 70	d70_1	ARM-seq	AlkBm	Organoid	hg38	0	0	0	0	1	1.07017	0	0	1	1.07017	0	0	0	0	17	18.1928	2	2.14033	0	0	0	0	0	0	0	0	19	20.3332	low_coverage	0.934433	TCCTTGAT-GTCTAGT-GGTAGGATTTGGTGCTCTCACTGCAGCAG-CCTGGGTTCATTTCTCAGTCAGGGAACCA	-TCCTTGAT-GTCTAGT--GGTT-AGGATTTGGTGCTCTCACTGCAGCA-------------------G-CCTGGGTTCATTTCTCAGTCAGGGAACCA															22.8	17.6	5.2	neutral	neutral	0															Too Low
arm_tRNA-Glu-CTC-5_AlkBm_arm_d70_2	tRNA-Glu-CTC-5	CTC	Glu	AlkBm_arm_d70_2	AlkBm_arm_d70	tRNA	c305	Day 70	d70_2	ARM-seq	AlkBm	Organoid	hg38	0	0	1	0.395362	0	0	3	1.18609	4	1.58145	0	0	31	12.2562	9	3.55826	64	25.3031	0	0	0	0	0	0	0	0	104	41.1176	low_coverage	2.52933	TCCTTGAT-GTCTAGT-GGTAGGATTTGGTGCTCTCACTGCAGCAG-CCTGGGTTCATTTCTCAGTCAGGGAACCA	-TCCTTGAT-GTCTAGT--GGTT-AGGATTTGGTGCTCTCACTGCAGCA-------------------G-CCTGGGTTCATTTCTCAGTCAGGGAACCA															22.8	17.6	5.2	neutral	neutral	0															Too Low
arm_tRNA-Glu-CTC-5_AlkBm_arm_d70_3	tRNA-Glu-CTC-5	CTC	Glu	AlkBm_arm_d70_3	AlkBm_arm_d70	tRNA	c305	Day 70	d70_3	ARM-seq	AlkBm	Organoid	hg38	0	0	0	0	0	0	0	0	0	0	0	0	0	0	4	4.43004	1	1.10751	0	0	0	0	0	0	0	0	5	5.53755	low_coverage	0.902927	TCCTTGAT-GTCTAGT-GGTAGGATTTGGTGCTCTCACTGCAGCAG-CCTGGGTTCATTTCTCAGTCAGGGAACCA	-TCCTTGAT-GTCTAGT--GGTT-AGGATTTGGTGCTCTCACTGCAGCA-------------------G-CCTGGGTTCATTTCTCAGTCAGGGAACCA															22.8	17.6	5.2	neutral	neutral	0															Too Low
arm_tRNA-Glu-CTC-5_AlkBp_arm_d0_1	tRNA-Glu-CTC-5	CTC	Glu	AlkBp_arm_d0_1	AlkBp_arm_d0	tRNA	c305	Day 0	d0_1	ARM-seq	AlkBp	Cell	hg38	0	0	0	0	0	0	11	6.67843	11	6.67843	0	0	26	15.7854	10	6.0713	129	78.3198	0	0	0	0	0	0	0	0	165	100.176	low_coverage	1.64709	TCCTTGAT-GTCTAGT-GGTAGGATTTGGTGCTCTCACTGCAGCAG-CCTGGGTTCATTTCTCAGTCAGGGAACCA	-TCCTTGAT-GTCTAGT--GGTT-AGGATTTGGTGCTCTCACTGCAGCA-------------------G-CCTGGGTTCATTTCTCAGTCAGGGAACCA															22.8	17.6	5.2	neutral	neutral	0															Too Low
arm_tRNA-Glu-CTC-5_AlkBp_arm_d0_2	tRNA-Glu-CTC-5	CTC	Glu	AlkBp_arm_d0_2	AlkBp_arm_d0	tRNA	c305	Day 0	d0_2	ARM-seq	AlkBp	Cell	hg38	0	0	2	0.879776	0	0	0	0	2	0.879776	0	0	31	13.6365	15	6.59832	39	17.1556	0	0	0	0	0	0	0	0	85	37.3905	low_coverage	2.27331	TCCTTGAT-GTCTAGT-GGTAGGATTTGGTGCTCTCACTGCAGCAG-CCTGGGTTCATTTCTCAGTCAGGGAACCA	-TCCTTGAT-GTCTAGT--GGTT-AGGATTTGGTGCTCTCACTGCAGCA-------------------G-CCTGGGTTCATTTCTCAGTCAGGGAACCA															22.8	17.6	5.2	neutral	neutral	0															Too Low
arm_tRNA-Glu-CTC-5_AlkBp_arm_d0_3	tRNA-Glu-CTC-5	CTC	Glu	AlkBp_arm_d0_3	AlkBp_arm_d0	tRNA	c305	Day 0	d0_3	ARM-seq	AlkBp	Cell	hg38	0	0	0	0	0	0	2	1.04463	2	1.04463	0	0	12	6.2678	6	3.1339	64	33.4283	0	0	0	0	0	0	0	0	82	42.83	low_coverage	1.91455	TCCTTGAT-GTCTAGT-GGTAGGATTTGGTGCTCTCACTGCAGCAG-CCTGGGTTCATTTCTCAGTCAGGGAACCA	-TCCTTGAT-GTCTAGT--GGTT-AGGATTTGGTGCTCTCACTGCAGCA-------------------G-CCTGGGTTCATTTCTCAGTCAGGGAACCA															22.8	17.6	5.2	neutral	neutral	0															Too Low
arm_tRNA-Glu-CTC-5_AlkBp_arm_d0_4	tRNA-Glu-CTC-5	CTC	Glu	AlkBp_arm_d0_4	AlkBp_arm_d0	tRNA	c305	Day 0	d0_4	ARM-seq	AlkBp	Cell	hg38	0	0	1	0.860989	0	0	2	1.72198	3	2.58297	0	0	21	18.0808	4	3.44396	38	32.7176	0	0	0	0	0	0	0	0	63	54.2423	low_coverage	1.16145	TCCTTGAT-GTCTAGT-GGTAGGATTTGGTGCTCTCACTGCAGCAG-CCTGGGTTCATTTCTCAGTCAGGGAACCA	-TCCTTGAT-GTCTAGT--GGTT-AGGATTTGGTGCTCTCACTGCAGCA-------------------G-CCTGGGTTCATTTCTCAGTCAGGGAACCA															22.8	17.6	5.2	neutral	neutral	0															Too Low
arm_tRNA-Glu-CTC-5_AlkBp_arm_d0_5	tRNA-Glu-CTC-5	CTC	Glu	AlkBp_arm_d0_5	AlkBp_arm_d0	tRNA	c305	Day 0	d0_5	ARM-seq	AlkBp	Cell	hg38	0	0	0	0	0	0	0	0	0	0	0	0	0	0	5	7.58743	7	10.6224	0	0	0	0	0	0	0	0	12	18.2098	low_coverage	0.658985	TCCTTGAT-GTCTAGT-GGTAGGATTTGGTGCTCTCACTGCAGCAG-CCTGGGTTCATTTCTCAGTCAGGGAACCA	-TCCTTGAT-GTCTAGT--GGTT-AGGATTTGGTGCTCTCACTGCAGCA-------------------G-CCTGGGTTCATTTCTCAGTCAGGGAACCA															22.8	17.6	5.2	neutral	neutral	0															Too Low
arm_tRNA-Glu-CTC-5_AlkBp_arm_d0_6	tRNA-Glu-CTC-5	CTC	Glu	AlkBp_arm_d0_6	AlkBp_arm_d0	tRNA	c305	Day 0	d0_6	ARM-seq	AlkBp	Cell	hg38	0	0	1	1.2392	0	0	0	0	1	1.2392	0	0	27	33.4584	2	2.4784	51	63.1992	0	0	0	0	0	0	0	0	80	99.136	low_coverage	0.806972	TCCTTGAT-GTCTAGT-GGTAGGATTTGGTGCTCTCACTGCAGCAG-CCTGGGTTCATTTCTCAGTCAGGGAACCA	-TCCTTGAT-GTCTAGT--GGTT-AGGATTTGGTGCTCTCACTGCAGCA-------------------G-CCTGGGTTCATTTCTCAGTCAGGGAACCA															22.8	17.6	5.2	neutral	neutral	0															Too Low
arm_tRNA-Glu-CTC-5_AlkBp_arm_d0_7	tRNA-Glu-CTC-5	CTC	Glu	AlkBp_arm_d0_7	AlkBp_arm_d0	tRNA	c305	Day 0	d0_7	ARM-seq	AlkBp	Cell	hg38	0	0	0	0	0	0	0	0	0	0	0	0	4	3.98677	1	0.996693	34	33.8875	0	0	0	0	0	0	0	0	39	38.871	low_coverage	1.00332	TCCTTGAT-GTCTAGT-GGTAGGATTTGGTGCTCTCACTGCAGCAG-CCTGGGTTCATTTCTCAGTCAGGGAACCA	-TCCTTGAT-GTCTAGT--GGTT-AGGATTTGGTGCTCTCACTGCAGCA-------------------G-CCTGGGTTCATTTCTCAGTCAGGGAACCA															22.8	17.6	5.2	neutral	neutral	0															Too Low
arm_tRNA-Glu-CTC-5_AlkBp_arm_d0_8	tRNA-Glu-CTC-5	CTC	Glu	AlkBp_arm_d0_8	AlkBp_arm_d0	tRNA	c305	Day 0	d0_8	ARM-seq	AlkBp	Cell	hg38	0	0	0	0	0	0	0	0	0	0	0	0	5	5.15995	2	2.06398	23	23.7358	0	0	0	0	0	0	0	0	30	30.9597	low_coverage	0.969002	TCCTTGAT-GTCTAGT-GGTAGGATTTGGTGCTCTCACTGCAGCAG-CCTGGGTTCATTTCTCAGTCAGGGAACCA	-TCCTTGAT-GTCTAGT--GGTT-AGGATTTGGTGCTCTCACTGCAGCA-------------------G-CCTGGGTTCATTTCTCAGTCAGGGAACCA															22.8	17.6	5.2	neutral	neutral	0															Too Low
arm_tRNA-Glu-CTC-5_AlkBp_arm_d14_1	tRNA-Glu-CTC-5	CTC	Glu	AlkBp_arm_d14_1	AlkBp_arm_d14	tRNA	c305	Day 14	d14_1	ARM-seq	AlkBp	Organoid	hg38	0	0	0	0	0	0	0	0	0	0	0	0	6	4.6728	6	4.6728	18	14.0184	0	0	0	0	0	0	0	0	30	23.364	low_coverage	1.28403	TCCTTGAT-GTCTAGT-GGTAGGATTTGGTGCTCTCACTGCAGCAG-CCTGGGTTCATTTCTCAGTCAGGGAACCA	-TCCTTGAT-GTCTAGT--GGTT-AGGATTTGGTGCTCTCACTGCAGCA-------------------G-CCTGGGTTCATTTCTCAGTCAGGGAACCA															22.8	17.6	5.2	neutral	neutral	0															Too Low
arm_tRNA-Glu-CTC-5_AlkBp_arm_d14_2	tRNA-Glu-CTC-5	CTC	Glu	AlkBp_arm_d14_2	AlkBp_arm_d14	tRNA	c305	Day 14	d14_2	ARM-seq	AlkBp	Organoid	hg38	0	0	0	0	0	0	1	1.36566	1	1.36566	0	0	2	2.73132	6	8.19395	8	10.9253	0	0	0	0	0	0	0	0	16	21.8505	low_coverage	0.732248	TCCTTGAT-GTCTAGT-GGTAGGATTTGGTGCTCTCACTGCAGCAG-CCTGGGTTCATTTCTCAGTCAGGGAACCA	-TCCTTGAT-GTCTAGT--GGTT-AGGATTTGGTGCTCTCACTGCAGCA-------------------G-CCTGGGTTCATTTCTCAGTCAGGGAACCA															22.8	17.6	5.2	neutral	neutral	0															Too Low
arm_tRNA-Glu-CTC-5_AlkBp_arm_d35_1	tRNA-Glu-CTC-5	CTC	Glu	AlkBp_arm_d35_1	AlkBp_arm_d35	tRNA	c305	Day 35	d35_1	ARM-seq	AlkBp	Organoid	hg38	0	0	1	0.756965	0	0	2	1.51393	3	2.27089	0	0	3	2.27089	9	6.81268	22	16.6532	0	0	0	0	0	0	0	0	34	25.7368	low_coverage	1.32107	TCCTTGAT-GTCTAGT-GGTAGGATTTGGTGCTCTCACTGCAGCAG-CCTGGGTTCATTTCTCAGTCAGGGAACCA	-TCCTTGAT-GTCTAGT--GGTT-AGGATTTGGTGCTCTCACTGCAGCA-------------------G-CCTGGGTTCATTTCTCAGTCAGGGAACCA															22.8	17.6	5.2	neutral	neutral	0															Too Low
arm_tRNA-Glu-CTC-5_AlkBp_arm_d35_2	tRNA-Glu-CTC-5	CTC	Glu	AlkBp_arm_d35_2	AlkBp_arm_d35	tRNA	c305	Day 35	d35_2	ARM-seq	AlkBp	Organoid	hg38	0	0	0	0	0	0	0	0	0	0	0	0	2	3.76721	2	3.76721	9	16.9524	0	0	0	0	0	0	0	0	13	24.4868	low_coverage	0.530897	TCCTTGAT-GTCTAGT-GGTAGGATTTGGTGCTCTCACTGCAGCAG-CCTGGGTTCATTTCTCAGTCAGGGAACCA	-TCCTTGAT-GTCTAGT--GGTT-AGGATTTGGTGCTCTCACTGCAGCA-------------------G-CCTGGGTTCATTTCTCAGTCAGGGAACCA															22.8	17.6	5.2	neutral	neutral	0															Too Low
arm_tRNA-Glu-CTC-5_AlkBp_arm_d35_3	tRNA-Glu-CTC-5	CTC	Glu	AlkBp_arm_d35_3	AlkBp_arm_d35	tRNA	c305	Day 35	d35_3	ARM-seq	AlkBp	Organoid	hg38	0	0	0	0	0	0	0	0	0	0	0	0	0	0	10	6.0446	2	1.20892	0	0	0	0	0	0	0	0	12	7.25352	low_coverage	1.65437	TCCTTGAT-GTCTAGT-GGTAGGATTTGGTGCTCTCACTGCAGCAG-CCTGGGTTCATTTCTCAGTCAGGGAACCA	-TCCTTGAT-GTCTAGT--GGTT-AGGATTTGGTGCTCTCACTGCAGCA-------------------G-CCTGGGTTCATTTCTCAGTCAGGGAACCA															22.8	17.6	5.2	neutral	neutral	0															Too Low
arm_tRNA-Glu-CTC-5_AlkBp_arm_d35_4	tRNA-Glu-CTC-5	CTC	Glu	AlkBp_arm_d35_4	AlkBp_arm_d35	tRNA	c305	Day 35	d35_4	ARM-seq	AlkBp	Organoid	hg38	0	0	0	0	0	0	0	0	0	0	0	0	3	3.82677	6	7.65355	12	15.3071	0	0	0	0	0	0	0	0	21	26.7874	low_coverage	0.78395	TCCTTGAT-GTCTAGT-GGTAGGATTTGGTGCTCTCACTGCAGCAG-CCTGGGTTCATTTCTCAGTCAGGGAACCA	-TCCTTGAT-GTCTAGT--GGTT-AGGATTTGGTGCTCTCACTGCAGCA-------------------G-CCTGGGTTCATTTCTCAGTCAGGGAACCA															22.8	17.6	5.2	neutral	neutral	0															Too Low
arm_tRNA-Glu-CTC-5_AlkBp_arm_d35_5	tRNA-Glu-CTC-5	CTC	Glu	AlkBp_arm_d35_5	AlkBp_arm_d35	tRNA	c305	Day 35	d35_5	ARM-seq	AlkBp	Organoid	hg38	0	0	0	0	0	0	4	0.935129	4	0.935129	0	0	15	3.50673	24	5.61077	50	11.6891	0	0	0	0	0	0	0	0	89	20.8066	low_coverage	4.27748	TCCTTGAT-GTCTAGT-GGTAGGATTTGGTGCTCTCACTGCAGCAG-CCTGGGTTCATTTCTCAGTCAGGGAACCA	-TCCTTGAT-GTCTAGT--GGTT-AGGATTTGGTGCTCTCACTGCAGCA-------------------G-CCTGGGTTCATTTCTCAGTCAGGGAACCA															22.8	17.6	5.2	neutral	neutral	0															Too Low
arm_tRNA-Glu-CTC-5_AlkBp_arm_d70_1	tRNA-Glu-CTC-5	CTC	Glu	AlkBp_arm_d70_1	AlkBp_arm_d70	tRNA	c305	Day 70	d70_1	ARM-seq	AlkBp	Organoid	hg38	0	0	0	0	0	0	0	0	0	0	0	0	0	0	12	9.86027	1	0.821689	0	0	0	0	0	0	0	0	13	10.682	low_coverage	1.21701	TCCTTGAT-GTCTAGT-GGTAGGATTTGGTGCTCTCACTGCAGCAG-CCTGGGTTCATTTCTCAGTCAGGGAACCA	-TCCTTGAT-GTCTAGT--GGTT-AGGATTTGGTGCTCTCACTGCAGCA-------------------G-CCTGGGTTCATTTCTCAGTCAGGGAACCA															22.8	17.6	5.2	neutral	neutral	0															Too Low
arm_tRNA-Glu-CTC-5_AlkBp_arm_d70_2	tRNA-Glu-CTC-5	CTC	Glu	AlkBp_arm_d70_2	AlkBp_arm_d70	tRNA	c305	Day 70	d70_2	ARM-seq	AlkBp	Organoid	hg38	0	0	0	0	0	0	0	0	0	0	0	0	2	0.84027	28	11.7638	15	6.30203	0	0	0	0	0	0	0	0	45	18.9061	low_coverage	2.38019	TCCTTGAT-GTCTAGT-GGTAGGATTTGGTGCTCTCACTGCAGCAG-CCTGGGTTCATTTCTCAGTCAGGGAACCA	-TCCTTGAT-GTCTAGT--GGTT-AGGATTTGGTGCTCTCACTGCAGCA-------------------G-CCTGGGTTCATTTCTCAGTCAGGGAACCA															22.8	17.6	5.2	neutral	neutral	0															Too Low
arm_tRNA-Glu-CTC-7_AlkBm_arm_d0_1	tRNA-Glu-CTC-7	CTC	Glu	AlkBm_arm_d0_1	AlkBm_arm_d0	tRNA	c305	Day 0	d0_1	ARM-seq	AlkBm	Cell	hg38	0	0	0	0	0	0	0	0	0	0	0	0	4	3.56188	325	289.403	0	0	0	0	0	0	0	0	0	0	329	292.965	low_coverage	1.123	TCCCTGGTGGTCTAGT-GCTAGGATTTGGCACTCTCGCCACCGCAG-CCTGCGTTCAATTCCCGGTCAGGGAACCA	-TCCCTGGTGGTCTAGT--GCTT-AGGATTTGGCACTCTCGCCACCGCA-------------------G-CCTGCGTTCAATTCCCGGTCAGGGAACCA															21.4	22	-0.6	neutral	neutral	0															Too Low
arm_tRNA-Glu-CTC-7_AlkBm_arm_d0_2	tRNA-Glu-CTC-7	CTC	Glu	AlkBm_arm_d0_2	AlkBm_arm_d0	tRNA	c305	Day 0	d0_2	ARM-seq	AlkBm	Cell	hg38	0	0	0	0	0	0	0	0	0	0	0	0	1	0.829581	481	399.029	0	0	0	0	0	0	0	0	0	0	482	399.858	low_coverage	1.20543	TCCCTGGTGGTCTAGT-GCTAGGATTTGGCACTCTCGCCACCGCAG-CCTGCGTTCAATTCCCGGTCAGGGAACCA	-TCCCTGGTGGTCTAGT--GCTT-AGGATTTGGCACTCTCGCCACCGCA-------------------G-CCTGCGTTCAATTCCCGGTCAGGGAACCA															21.4	22	-0.6	neutral	neutral	0															Too Low
arm_tRNA-Glu-CTC-7_AlkBm_arm_d0_3	tRNA-Glu-CTC-7	CTC	Glu	AlkBm_arm_d0_3	AlkBm_arm_d0	tRNA	c305	Day 0	d0_3	ARM-seq	AlkBm	Cell	hg38	0	0	0	0	0	0	0	0	0	0	0	0	1	0.717759	556	399.074	0	0	0	0	0	0	0	0	0	0	557	399.792	low_coverage	1.39322	TCCCTGGTGGTCTAGT-GCTAGGATTTGGCACTCTCGCCACCGCAG-CCTGCGTTCAATTCCCGGTCAGGGAACCA	-TCCCTGGTGGTCTAGT--GCTT-AGGATTTGGCACTCTCGCCACCGCA-------------------G-CCTGCGTTCAATTCCCGGTCAGGGAACCA															21.4	22	-0.6	neutral	neutral	0															Too Low
arm_tRNA-Glu-CTC-7_AlkBm_arm_d14_1	tRNA-Glu-CTC-7	CTC	Glu	AlkBm_arm_d14_1	AlkBm_arm_d14	tRNA	c305	Day 14	d14_1	ARM-seq	AlkBm	Organoid	hg38	0	0	0	0	0	0	0	0	0	0	0	0	1	1.91208	76	145.318	0	0	0	0	0	0	0	0	0	0	77	147.23	low_coverage	0.522992	TCCCTGGTGGTCTAGT-GCTAGGATTTGGCACTCTCGCCACCGCAG-CCTGCGTTCAATTCCCGGTCAGGGAACCA	-TCCCTGGTGGTCTAGT--GCTT-AGGATTTGGCACTCTCGCCACCGCA-------------------G-CCTGCGTTCAATTCCCGGTCAGGGAACCA															21.4	22	-0.6	neutral	neutral	0															Too Low
arm_tRNA-Glu-CTC-7_AlkBm_arm_d14_2	tRNA-Glu-CTC-7	CTC	Glu	AlkBm_arm_d14_2	AlkBm_arm_d14	tRNA	c305	Day 14	d14_2	ARM-seq	AlkBm	Organoid	hg38	0	0	0	0	0	0	0	0	0	0	0	0	0	0	44	178.592	0	0	0	0	0	0	0	0	0	0	44	178.592	low_coverage	0.246372	TCCCTGGTGGTCTAGT-GCTAGGATTTGGCACTCTCGCCACCGCAG-CCTGCGTTCAATTCCCGGTCAGGGAACCA	-TCCCTGGTGGTCTAGT--GCTT-AGGATTTGGCACTCTCGCCACCGCA-------------------G-CCTGCGTTCAATTCCCGGTCAGGGAACCA															21.4	22	-0.6	neutral	neutral	0															Too Low
arm_tRNA-Glu-CTC-7_AlkBm_arm_d35_1	tRNA-Glu-CTC-7	CTC	Glu	AlkBm_arm_d35_1	AlkBm_arm_d35	tRNA	c305	Day 35	d35_1	ARM-seq	AlkBm	Organoid	hg38	0	0	0	0	0	0	0	0	0	0	0	0	0	0	1513	3966.27	0	0	0	0	0	0	0	0	0	0	1513	3966.27	low_coverage	0.381467	TCCCTGGTGGTCTAGT-GCTAGGATTTGGCACTCTCGCCACCGCAG-CCTGCGTTCAATTCCCGGTCAGGGAACCA	-TCCCTGGTGGTCTAGT--GCTT-AGGATTTGGCACTCTCGCCACCGCA-------------------G-CCTGCGTTCAATTCCCGGTCAGGGAACCA															21.4	22	-0.6	neutral	neutral	0															Too Low
arm_tRNA-Glu-CTC-7_AlkBm_arm_d35_2	tRNA-Glu-CTC-7	CTC	Glu	AlkBm_arm_d35_2	AlkBm_arm_d35	tRNA	c305	Day 35	d35_2	ARM-seq	AlkBm	Organoid	hg38	0	0	0	0	0	0	0	0	0	0	0	0	0	0	71	146.97	0	0	0	0	0	0	0	0	0	0	71	146.97	low_coverage	0.48309	TCCCTGGTGGTCTAGT-GCTAGGATTTGGCACTCTCGCCACCGCAG-CCTGCGTTCAATTCCCGGTCAGGGAACCA	-TCCCTGGTGGTCTAGT--GCTT-AGGATTTGGCACTCTCGCCACCGCA-------------------G-CCTGCGTTCAATTCCCGGTCAGGGAACCA															21.4	22	-0.6	neutral	neutral	0															Too Low
arm_tRNA-Glu-CTC-7_AlkBm_arm_d35_3	tRNA-Glu-CTC-7	CTC	Glu	AlkBm_arm_d35_3	AlkBm_arm_d35	tRNA	c305	Day 35	d35_3	ARM-seq	AlkBm	Organoid	hg38	0	0	0	0	0	0	0	0	0	0	0	0	2	0.993541	2592	1287.63	0	0	0	0	0	0	0	0	0	0	2594	1288.62	low_coverage	2.013	TCCCTGGTGGTCTAGT-GCTAGGATTTGGCACTCTCGCCACCGCAG-CCTGCGTTCAATTCCCGGTCAGGGAACCA	-TCCCTGGTGGTCTAGT--GCTT-AGGATTTGGCACTCTCGCCACCGCA-------------------G-CCTGCGTTCAATTCCCGGTCAGGGAACCA															21.4	22	-0.6	neutral	neutral	0															Too Low
arm_tRNA-Glu-CTC-7_AlkBm_arm_d35_4	tRNA-Glu-CTC-7	CTC	Glu	AlkBm_arm_d35_4	AlkBm_arm_d35	tRNA	c305	Day 35	d35_4	ARM-seq	AlkBm	Organoid	hg38	0	0	0	0	0	0	0	0	0	0	0	0	8	7.99248	369	368.653	0	0	0	0	0	0	0	0	0	0	377	376.646	low_coverage	1.00094	TCCCTGGTGGTCTAGT-GCTAGGATTTGGCACTCTCGCCACCGCAG-CCTGCGTTCAATTCCCGGTCAGGGAACCA	-TCCCTGGTGGTCTAGT--GCTT-AGGATTTGGCACTCTCGCCACCGCA-------------------G-CCTGCGTTCAATTCCCGGTCAGGGAACCA															21.4	22	-0.6	neutral	neutral	0															Too Low
arm_tRNA-Glu-CTC-7_AlkBm_arm_d35_5	tRNA-Glu-CTC-7	CTC	Glu	AlkBm_arm_d35_5	AlkBm_arm_d35	tRNA	c305	Day 35	d35_5	ARM-seq	AlkBm	Organoid	hg38	0	0	0	0	1	0.847806	0	0	1	0.847806	0	0	0	0	2539	2152.58	0	0	0	0	0	0	0	0	0	0	2539	2152.58	low_coverage	1.17952	TCCCTGGTGGTCTAGT-GCTAGGATTTGGCACTCTCGCCACCGCAG-CCTGCGTTCAATTCCCGGTCAGGGAACCA	-TCCCTGGTGGTCTAGT--GCTT-AGGATTTGGCACTCTCGCCACCGCA-------------------G-CCTGCGTTCAATTCCCGGTCAGGGAACCA															21.4	22	-0.6	neutral	neutral	0															Too Low
arm_tRNA-Glu-CTC-7_AlkBm_arm_d35_6	tRNA-Glu-CTC-7	CTC	Glu	AlkBm_arm_d35_6	AlkBm_arm_d35	tRNA	c305	Day 35	d35_6	ARM-seq	AlkBm	Organoid	hg38	0	0	0	0	0	0	0	0	0	0	0	0	0	0	72	318.128	0	0	0	0	0	0	0	0	0	0	72	318.128	low_coverage	0.226324	TCCCTGGTGGTCTAGT-GCTAGGATTTGGCACTCTCGCCACCGCAG-CCTGCGTTCAATTCCCGGTCAGGGAACCA	-TCCCTGGTGGTCTAGT--GCTT-AGGATTTGGCACTCTCGCCACCGCA-------------------G-CCTGCGTTCAATTCCCGGTCAGGGAACCA															21.4	22	-0.6	neutral	neutral	0															Too Low
arm_tRNA-Glu-CTC-7_AlkBm_arm_d70_1	tRNA-Glu-CTC-7	CTC	Glu	AlkBm_arm_d70_1	AlkBm_arm_d70	tRNA	c305	Day 70	d70_1	ARM-seq	AlkBm	Organoid	hg38	0	0	0	0	1	1.07017	0	0	1	1.07017	0	0	0	0	2114	2262.33	0	0	0	0	0	0	0	0	0	0	2114	2262.33	low_coverage	0.934433	TCCCTGGTGGTCTAGT-GCTAGGATTTGGCACTCTCGCCACCGCAG-CCTGCGTTCAATTCCCGGTCAGGGAACCA	-TCCCTGGTGGTCTAGT--GCTT-AGGATTTGGCACTCTCGCCACCGCA-------------------G-CCTGCGTTCAATTCCCGGTCAGGGAACCA															21.4	22	-0.6	neutral	neutral	0															Too Low
arm_tRNA-Glu-CTC-7_AlkBm_arm_d70_2	tRNA-Glu-CTC-7	CTC	Glu	AlkBm_arm_d70_2	AlkBm_arm_d70	tRNA	c305	Day 70	d70_2	ARM-seq	AlkBm	Organoid	hg38	0	0	1	0.395362	0	0	0	0	1	0.395362	0	0	8	3.16289	1234	487.876	0	0	0	0	0	0	0	0	0	0	1242	491.039	low_coverage	2.52933	TCCCTGGTGGTCTAGT-GCTAGGATTTGGCACTCTCGCCACCGCAG-CCTGCGTTCAATTCCCGGTCAGGGAACCA	-TCCCTGGTGGTCTAGT--GCTT-AGGATTTGGCACTCTCGCCACCGCA-------------------G-CCTGCGTTCAATTCCCGGTCAGGGAACCA															21.4	22	-0.6	neutral	neutral	0															Too Low
arm_tRNA-Glu-CTC-7_AlkBm_arm_d70_3	tRNA-Glu-CTC-7	CTC	Glu	AlkBm_arm_d70_3	AlkBm_arm_d70	tRNA	c305	Day 70	d70_3	ARM-seq	AlkBm	Organoid	hg38	0	0	0	0	0	0	0	0	0	0	0	0	1	1.10751	854	945.813	0	0	0	0	0	0	0	0	0	0	855	946.921	low_coverage	0.902927	TCCCTGGTGGTCTAGT-GCTAGGATTTGGCACTCTCGCCACCGCAG-CCTGCGTTCAATTCCCGGTCAGGGAACCA	-TCCCTGGTGGTCTAGT--GCTT-AGGATTTGGCACTCTCGCCACCGCA-------------------G-CCTGCGTTCAATTCCCGGTCAGGGAACCA															21.4	22	-0.6	neutral	neutral	0															Too Low
arm_tRNA-Glu-CTC-7_AlkBp_arm_d0_1	tRNA-Glu-CTC-7	CTC	Glu	AlkBp_arm_d0_1	AlkBp_arm_d0	tRNA	c305	Day 0	d0_1	ARM-seq	AlkBp	Cell	hg38	0	0	0	0	0	0	0	0	0	0	0	0	4	2.42852	1629	989.015	0	0	0	0	0	0	0	0	0	0	1633	991.443	low_coverage	1.64709	TCCCTGGTGGTCTAGT-GCTAGGATTTGGCACTCTCGCCACCGCAG-CCTGCGTTCAATTCCCGGTCAGGGAACCA	-TCCCTGGTGGTCTAGT--GCTT-AGGATTTGGCACTCTCGCCACCGCA-------------------G-CCTGCGTTCAATTCCCGGTCAGGGAACCA															21.4	22	-0.6	neutral	neutral	0															Too Low
arm_tRNA-Glu-CTC-7_AlkBp_arm_d0_2	tRNA-Glu-CTC-7	CTC	Glu	AlkBp_arm_d0_2	AlkBp_arm_d0	tRNA	c305	Day 0	d0_2	ARM-seq	AlkBp	Cell	hg38	0	0	0	0	0	0	0	0	0	0	0	0	0	0	849	373.465	1	0.439888	0	0	0	0	0	0	0	0	850	373.905	low_coverage	2.27331	TCCCTGGTGGTCTAGT-GCTAGGATTTGGCACTCTCGCCACCGCAG-CCTGCGTTCAATTCCCGGTCAGGGAACCA	-TCCCTGGTGGTCTAGT--GCTT-AGGATTTGGCACTCTCGCCACCGCA-------------------G-CCTGCGTTCAATTCCCGGTCAGGGAACCA															21.4	22	-0.6	neutral	neutral	0															Too Low
arm_tRNA-Glu-CTC-7_AlkBp_arm_d0_3	tRNA-Glu-CTC-7	CTC	Glu	AlkBp_arm_d0_3	AlkBp_arm_d0	tRNA	c305	Day 0	d0_3	ARM-seq	AlkBp	Cell	hg38	0	0	0	0	0	0	0	0	0	0	0	0	0	0	963	502.991	0	0	0	0	0	0	0	0	0	0	963	502.991	low_coverage	1.91455	TCCCTGGTGGTCTAGT-GCTAGGATTTGGCACTCTCGCCACCGCAG-CCTGCGTTCAATTCCCGGTCAGGGAACCA	-TCCCTGGTGGTCTAGT--GCTT-AGGATTTGGCACTCTCGCCACCGCA-------------------G-CCTGCGTTCAATTCCCGGTCAGGGAACCA															21.4	22	-0.6	neutral	neutral	0															Too Low
arm_tRNA-Glu-CTC-7_AlkBp_arm_d0_4	tRNA-Glu-CTC-7	CTC	Glu	AlkBp_arm_d0_4	AlkBp_arm_d0	tRNA	c305	Day 0	d0_4	ARM-seq	AlkBp	Cell	hg38	0	0	0	0	1	0.860989	0	0	1	0.860989	0	0	1	0.860989	590	507.984	0	0	0	0	0	0	0	0	0	0	591	508.845	low_coverage	1.16145	TCCCTGGTGGTCTAGT-GCTAGGATTTGGCACTCTCGCCACCGCAG-CCTGCGTTCAATTCCCGGTCAGGGAACCA	-TCCCTGGTGGTCTAGT--GCTT-AGGATTTGGCACTCTCGCCACCGCA-------------------G-CCTGCGTTCAATTCCCGGTCAGGGAACCA															21.4	22	-0.6	neutral	neutral	0															Too Low
arm_tRNA-Glu-CTC-7_AlkBp_arm_d0_5	tRNA-Glu-CTC-7	CTC	Glu	AlkBp_arm_d0_5	AlkBp_arm_d0	tRNA	c305	Day 0	d0_5	ARM-seq	AlkBp	Cell	hg38	0	0	0	0	0	0	0	0	0	0	0	0	1	1.51749	129	195.756	0	0	0	0	0	0	0	0	0	0	130	197.273	low_coverage	0.658985	TCCCTGGTGGTCTAGT-GCTAGGATTTGGCACTCTCGCCACCGCAG-CCTGCGTTCAATTCCCGGTCAGGGAACCA	-TCCCTGGTGGTCTAGT--GCTT-AGGATTTGGCACTCTCGCCACCGCA-------------------G-CCTGCGTTCAATTCCCGGTCAGGGAACCA															21.4	22	-0.6	neutral	neutral	0															Too Low
arm_tRNA-Glu-CTC-7_AlkBp_arm_d0_6	tRNA-Glu-CTC-7	CTC	Glu	AlkBp_arm_d0_6	AlkBp_arm_d0	tRNA	c305	Day 0	d0_6	ARM-seq	AlkBp	Cell	hg38	0	0	0	0	0	0	0	0	0	0	0	0	1	1.2392	575	712.54	0	0	0	0	0	0	0	0	0	0	576	713.779	low_coverage	0.806972	TCCCTGGTGGTCTAGT-GCTAGGATTTGGCACTCTCGCCACCGCAG-CCTGCGTTCAATTCCCGGTCAGGGAACCA	-TCCCTGGTGGTCTAGT--GCTT-AGGATTTGGCACTCTCGCCACCGCA-------------------G-CCTGCGTTCAATTCCCGGTCAGGGAACCA															21.4	22	-0.6	neutral	neutral	0															Too Low
arm_tRNA-Glu-CTC-7_AlkBp_arm_d0_7	tRNA-Glu-CTC-7	CTC	Glu	AlkBp_arm_d0_7	AlkBp_arm_d0	tRNA	c305	Day 0	d0_7	ARM-seq	AlkBp	Cell	hg38	0	0	1	0.996693	1	0.996693	0	0	2	1.99339	0	0	4	3.98677	390	388.71	0	0	0	0	0	0	0	0	0	0	394	392.697	low_coverage	1.00332	TCCCTGGTGGTCTAGT-GCTAGGATTTGGCACTCTCGCCACCGCAG-CCTGCGTTCAATTCCCGGTCAGGGAACCA	-TCCCTGGTGGTCTAGT--GCTT-AGGATTTGGCACTCTCGCCACCGCA-------------------G-CCTGCGTTCAATTCCCGGTCAGGGAACCA															21.4	22	-0.6	neutral	neutral	0															Too Low
arm_tRNA-Glu-CTC-7_AlkBp_arm_d0_8	tRNA-Glu-CTC-7	CTC	Glu	AlkBp_arm_d0_8	AlkBp_arm_d0	tRNA	c305	Day 0	d0_8	ARM-seq	AlkBp	Cell	hg38	0	0	0	0	0	0	0	0	0	0	0	0	0	0	447	461.299	0	0	0	0	0	0	0	0	0	0	447	461.299	low_coverage	0.969002	TCCCTGGTGGTCTAGT-GCTAGGATTTGGCACTCTCGCCACCGCAG-CCTGCGTTCAATTCCCGGTCAGGGAACCA	-TCCCTGGTGGTCTAGT--GCTT-AGGATTTGGCACTCTCGCCACCGCA-------------------G-CCTGCGTTCAATTCCCGGTCAGGGAACCA															21.4	22	-0.6	neutral	neutral	0															Too Low
arm_tRNA-Glu-CTC-7_AlkBp_arm_d14_1	tRNA-Glu-CTC-7	CTC	Glu	AlkBp_arm_d14_1	AlkBp_arm_d14	tRNA	c305	Day 14	d14_1	ARM-seq	AlkBp	Organoid	hg38	0	0	0	0	1	0.7788	0	0	1	0.7788	0	0	0	0	193	150.308	0	0	0	0	0	0	0	0	0	0	193	150.308	low_coverage	1.28403	TCCCTGGTGGTCTAGT-GCTAGGATTTGGCACTCTCGCCACCGCAG-CCTGCGTTCAATTCCCGGTCAGGGAACCA	-TCCCTGGTGGTCTAGT--GCTT-AGGATTTGGCACTCTCGCCACCGCA-------------------G-CCTGCGTTCAATTCCCGGTCAGGGAACCA															21.4	22	-0.6	neutral	neutral	0															Too Low
arm_tRNA-Glu-CTC-7_AlkBp_arm_d14_2	tRNA-Glu-CTC-7	CTC	Glu	AlkBp_arm_d14_2	AlkBp_arm_d14	tRNA	c305	Day 14	d14_2	ARM-seq	AlkBp	Organoid	hg38	0	0	0	0	0	0	0	0	0	0	0	0	0	0	165	225.334	1	1.36566	0	0	0	0	0	0	0	0	166	226.699	low_coverage	0.732248	TCCCTGGTGGTCTAGT-GCTAGGATTTGGCACTCTCGCCACCGCAG-CCTGCGTTCAATTCCCGGTCAGGGAACCA	-TCCCTGGTGGTCTAGT--GCTT-AGGATTTGGCACTCTCGCCACCGCA-------------------G-CCTGCGTTCAATTCCCGGTCAGGGAACCA															21.4	22	-0.6	neutral	neutral	0															Too Low
arm_tRNA-Glu-CTC-7_AlkBp_arm_d35_1	tRNA-Glu-CTC-7	CTC	Glu	AlkBp_arm_d35_1	AlkBp_arm_d35	tRNA	c305	Day 35	d35_1	ARM-seq	AlkBp	Organoid	hg38	0	0	0	0	2	1.51393	0	0	2	1.51393	0	0	5	3.78482	1133	857.641	0	0	0	0	0	0	0	0	0	0	1138	861.426	low_coverage	1.32107	TCCCTGGTGGTCTAGT-GCTAGGATTTGGCACTCTCGCCACCGCAG-CCTGCGTTCAATTCCCGGTCAGGGAACCA	-TCCCTGGTGGTCTAGT--GCTT-AGGATTTGGCACTCTCGCCACCGCA-------------------G-CCTGCGTTCAATTCCCGGTCAGGGAACCA															21.4	22	-0.6	neutral	neutral	0															Too Low
arm_tRNA-Glu-CTC-7_AlkBp_arm_d35_2	tRNA-Glu-CTC-7	CTC	Glu	AlkBp_arm_d35_2	AlkBp_arm_d35	tRNA	c305	Day 35	d35_2	ARM-seq	AlkBp	Organoid	hg38	0	0	0	0	0	0	0	0	0	0	0	0	1	1.8836	157	295.726	0	0	0	0	0	0	0	0	0	0	158	297.609	low_coverage	0.530897	TCCCTGGTGGTCTAGT-GCTAGGATTTGGCACTCTCGCCACCGCAG-CCTGCGTTCAATTCCCGGTCAGGGAACCA	-TCCCTGGTGGTCTAGT--GCTT-AGGATTTGGCACTCTCGCCACCGCA-------------------G-CCTGCGTTCAATTCCCGGTCAGGGAACCA															21.4	22	-0.6	neutral	neutral	0															Too Low
arm_tRNA-Glu-CTC-7_AlkBp_arm_d35_3	tRNA-Glu-CTC-7	CTC	Glu	AlkBp_arm_d35_3	AlkBp_arm_d35	tRNA	c305	Day 35	d35_3	ARM-seq	AlkBp	Organoid	hg38	0	0	0	0	3	1.81338	0	0	3	1.81338	0	0	0	0	1749	1057.2	0	0	0	0	0	0	0	0	0	0	1749	1057.2	low_coverage	1.65437	TCCCTGGTGGTCTAGT-GCTAGGATTTGGCACTCTCGCCACCGCAG-CCTGCGTTCAATTCCCGGTCAGGGAACCA	-TCCCTGGTGGTCTAGT--GCTT-AGGATTTGGCACTCTCGCCACCGCA-------------------G-CCTGCGTTCAATTCCCGGTCAGGGAACCA															21.4	22	-0.6	neutral	neutral	0															Too Low
arm_tRNA-Glu-CTC-7_AlkBp_arm_d35_4	tRNA-Glu-CTC-7	CTC	Glu	AlkBp_arm_d35_4	AlkBp_arm_d35	tRNA	c305	Day 35	d35_4	ARM-seq	AlkBp	Organoid	hg38	0	0	0	0	0	0	0	0	0	0	0	0	4	5.10236	337	429.874	0	0	0	0	0	0	0	0	0	0	341	434.977	low_coverage	0.78395	TCCCTGGTGGTCTAGT-GCTAGGATTTGGCACTCTCGCCACCGCAG-CCTGCGTTCAATTCCCGGTCAGGGAACCA	-TCCCTGGTGGTCTAGT--GCTT-AGGATTTGGCACTCTCGCCACCGCA-------------------G-CCTGCGTTCAATTCCCGGTCAGGGAACCA															21.4	22	-0.6	neutral	neutral	0															Too Low
arm_tRNA-Glu-CTC-7_AlkBp_arm_d35_5	tRNA-Glu-CTC-7	CTC	Glu	AlkBp_arm_d35_5	AlkBp_arm_d35	tRNA	c305	Day 35	d35_5	ARM-seq	AlkBp	Organoid	hg38	0	0	0	0	1	0.233782	0	0	1	0.233782	0	0	3	0.701347	5476	1280.19	0	0	0	0	0	0	0	0	0	0	5479	1280.89	low_coverage	4.27748	TCCCTGGTGGTCTAGT-GCTAGGATTTGGCACTCTCGCCACCGCAG-CCTGCGTTCAATTCCCGGTCAGGGAACCA	-TCCCTGGTGGTCTAGT--GCTT-AGGATTTGGCACTCTCGCCACCGCA-------------------G-CCTGCGTTCAATTCCCGGTCAGGGAACCA															21.4	22	-0.6	neutral	neutral	0															Too Low
arm_tRNA-Glu-CTC-7_AlkBp_arm_d70_1	tRNA-Glu-CTC-7	CTC	Glu	AlkBp_arm_d70_1	AlkBp_arm_d70	tRNA	c305	Day 70	d70_1	ARM-seq	AlkBp	Organoid	hg38	0	0	0	0	0	0	0	0	0	0	0	0	0	0	1959	1609.69	0	0	0	0	0	0	0	0	0	0	1959	1609.69	low_coverage	1.21701	TCCCTGGTGGTCTAGT-GCTAGGATTTGGCACTCTCGCCACCGCAG-CCTGCGTTCAATTCCCGGTCAGGGAACCA	-TCCCTGGTGGTCTAGT--GCTT-AGGATTTGGCACTCTCGCCACCGCA-------------------G-CCTGCGTTCAATTCCCGGTCAGGGAACCA															21.4	22	-0.6	neutral	neutral	0															Too Low
arm_tRNA-Glu-CTC-7_AlkBp_arm_d70_2	tRNA-Glu-CTC-7	CTC	Glu	AlkBp_arm_d70_2	AlkBp_arm_d70	tRNA	c305	Day 70	d70_2	ARM-seq	AlkBp	Organoid	hg38	0	0	0	0	3	1.26041	0	0	3	1.26041	0	0	1	0.420135	4343	1824.65	0	0	0	0	0	0	0	0	0	0	4344	1825.07	low_coverage	2.38019	TCCCTGGTGGTCTAGT-GCTAGGATTTGGCACTCTCGCCACCGCAG-CCTGCGTTCAATTCCCGGTCAGGGAACCA	-TCCCTGGTGGTCTAGT--GCTT-AGGATTTGGCACTCTCGCCACCGCA-------------------G-CCTGCGTTCAATTCCCGGTCAGGGAACCA															21.4	22	-0.6	neutral	neutral	0															Too Low
arm_tRNA-Glu-TTC-10_AlkBm_arm_d0_1	tRNA-Glu-TTC-10	TTC	Glu	AlkBm_arm_d0_1	AlkBm_arm_d0	tRNA	c305	Day 0	d0_1	ARM-seq	AlkBm	Cell	hg38	0	0	1	0.890471	0	0	0	0	1	0.890471	0	0	73	65.0044	3	2.67141	254	226.18	0	0	0	0	0	0	0	0	330	293.855	low_coverage	1.123	TCCGTGGTGGTCTAGT-GGCAGGATTCGGCGCTTTCACCGCC-T-G-CTCGAGTTCGATTCCTGGTCAGGGAACCA	-TCCGTGGTGGTCTAGT--GGCT-AGGATTCGGCGCTTTCACCGCC-T--------GCA---------G-CTCGAGTTCGATTCCTGGTCAGGGAACCA															28.2	28.3	-0.1	neutral	neutral	0															Too Low
arm_tRNA-Glu-TTC-10_AlkBm_arm_d0_2	tRNA-Glu-TTC-10	TTC	Glu	AlkBm_arm_d0_2	AlkBm_arm_d0	tRNA	c305	Day 0	d0_2	ARM-seq	AlkBm	Cell	hg38	0	0	0	0	0	0	0	0	0	0	0	0	82	68.0257	1	0.829581	268	222.328	0	0	0	0	0	0	0	0	351	291.183	low_coverage	1.20543	TCCGTGGTGGTCTAGT-GGCAGGATTCGGCGCTTTCACCGCC-T-G-CTCGAGTTCGATTCCTGGTCAGGGAACCA	-TCCGTGGTGGTCTAGT--GGCT-AGGATTCGGCGCTTTCACCGCC-T--------GCA---------G-CTCGAGTTCGATTCCTGGTCAGGGAACCA															28.2	28.3	-0.1	neutral	neutral	0															Too Low
arm_tRNA-Glu-TTC-10_AlkBm_arm_d0_3	tRNA-Glu-TTC-10	TTC	Glu	AlkBm_arm_d0_3	AlkBm_arm_d0	tRNA	c305	Day 0	d0_3	ARM-seq	AlkBm	Cell	hg38	0	0	0	0	0	0	0	0	0	0	0	0	74	53.1142	0	0	186	133.503	0	0	0	0	0	0	0	0	260	186.617	low_coverage	1.39322	TCCGTGGTGGTCTAGT-GGCAGGATTCGGCGCTTTCACCGCC-T-G-CTCGAGTTCGATTCCTGGTCAGGGAACCA	-TCCGTGGTGGTCTAGT--GGCT-AGGATTCGGCGCTTTCACCGCC-T--------GCA---------G-CTCGAGTTCGATTCCTGGTCAGGGAACCA															28.2	28.3	-0.1	neutral	neutral	0															Too Low
arm_tRNA-Glu-TTC-10_AlkBm_arm_d14_1	tRNA-Glu-TTC-10	TTC	Glu	AlkBm_arm_d14_1	AlkBm_arm_d14	tRNA	c305	Day 14	d14_1	ARM-seq	AlkBm	Organoid	hg38	0	0	0	0	0	0	0	0	0	0	0	0	12	22.9449	1	1.91208	24	45.8898	0	0	0	0	0	0	0	0	37	70.7468	low_coverage	0.522992	TCCGTGGTGGTCTAGT-GGCAGGATTCGGCGCTTTCACCGCC-T-G-CTCGAGTTCGATTCCTGGTCAGGGAACCA	-TCCGTGGTGGTCTAGT--GGCT-AGGATTCGGCGCTTTCACCGCC-T--------GCA---------G-CTCGAGTTCGATTCCTGGTCAGGGAACCA															28.2	28.3	-0.1	neutral	neutral	0															Too Low
arm_tRNA-Glu-TTC-10_AlkBm_arm_d14_2	tRNA-Glu-TTC-10	TTC	Glu	AlkBm_arm_d14_2	AlkBm_arm_d14	tRNA	c305	Day 14	d14_2	ARM-seq	AlkBm	Organoid	hg38	0	0	0	0	0	0	0	0	0	0	0	0	10	40.589	0	0	13	52.7657	0	0	0	0	0	0	0	0	23	93.3547	low_coverage	0.246372	TCCGTGGTGGTCTAGT-GGCAGGATTCGGCGCTTTCACCGCC-T-G-CTCGAGTTCGATTCCTGGTCAGGGAACCA	-TCCGTGGTGGTCTAGT--GGCT-AGGATTCGGCGCTTTCACCGCC-T--------GCA---------G-CTCGAGTTCGATTCCTGGTCAGGGAACCA															28.2	28.3	-0.1	neutral	neutral	0															Too Low
arm_tRNA-Glu-TTC-10_AlkBm_arm_d35_1	tRNA-Glu-TTC-10	TTC	Glu	AlkBm_arm_d35_1	AlkBm_arm_d35	tRNA	c305	Day 35	d35_1	ARM-seq	AlkBm	Organoid	hg38	0	0	0	0	0	0	0	0	0	0	0	0	1	2.62146	7	18.3502	1	2.62146	0	0	0	0	0	0	0	0	9	23.5931	low_coverage	0.381467	TCCGTGGTGGTCTAGT-GGCAGGATTCGGCGCTTTCACCGCC-T-G-CTCGAGTTCGATTCCTGGTCAGGGAACCA	-TCCGTGGTGGTCTAGT--GGCT-AGGATTCGGCGCTTTCACCGCC-T--------GCA---------G-CTCGAGTTCGATTCCTGGTCAGGGAACCA															28.2	28.3	-0.1	neutral	neutral	0															Too Low
arm_tRNA-Glu-TTC-10_AlkBm_arm_d35_2	tRNA-Glu-TTC-10	TTC	Glu	AlkBm_arm_d35_2	AlkBm_arm_d35	tRNA	c305	Day 35	d35_2	ARM-seq	AlkBm	Organoid	hg38	0	0	0	0	0	0	0	0	0	0	0	0	1	2.07001	0	0	5	10.35	0	0	0	0	0	0	0	0	6	12.42	low_coverage	0.48309	TCCGTGGTGGTCTAGT-GGCAGGATTCGGCGCTTTCACCGCC-T-G-CTCGAGTTCGATTCCTGGTCAGGGAACCA	-TCCGTGGTGGTCTAGT--GGCT-AGGATTCGGCGCTTTCACCGCC-T--------GCA---------G-CTCGAGTTCGATTCCTGGTCAGGGAACCA															28.2	28.3	-0.1	neutral	neutral	0															Too Low
arm_tRNA-Glu-TTC-10_AlkBm_arm_d35_3	tRNA-Glu-TTC-10	TTC	Glu	AlkBm_arm_d35_3	AlkBm_arm_d35	tRNA	c305	Day 35	d35_3	ARM-seq	AlkBm	Organoid	hg38	0	0	0	0	0	0	0	0	0	0	0	0	5	2.48385	17	8.4451	5	2.48385	0	0	0	0	0	0	0	0	27	13.4128	low_coverage	2.013	TCCGTGGTGGTCTAGT-GGCAGGATTCGGCGCTTTCACCGCC-T-G-CTCGAGTTCGATTCCTGGTCAGGGAACCA	-TCCGTGGTGGTCTAGT--GGCT-AGGATTCGGCGCTTTCACCGCC-T--------GCA---------G-CTCGAGTTCGATTCCTGGTCAGGGAACCA															28.2	28.3	-0.1	neutral	neutral	0															Too Low
arm_tRNA-Glu-TTC-10_AlkBm_arm_d35_4	tRNA-Glu-TTC-10	TTC	Glu	AlkBm_arm_d35_4	AlkBm_arm_d35	tRNA	c305	Day 35	d35_4	ARM-seq	AlkBm	Organoid	hg38	0	0	0	0	0	0	0	0	0	0	0	0	37	36.9652	1	0.99906	81	80.9238	0	0	0	0	0	0	0	0	119	118.888	low_coverage	1.00094	TCCGTGGTGGTCTAGT-GGCAGGATTCGGCGCTTTCACCGCC-T-G-CTCGAGTTCGATTCCTGGTCAGGGAACCA	-TCCGTGGTGGTCTAGT--GGCT-AGGATTCGGCGCTTTCACCGCC-T--------GCA---------G-CTCGAGTTCGATTCCTGGTCAGGGAACCA															28.2	28.3	-0.1	neutral	neutral	0															Too Low
arm_tRNA-Glu-TTC-10_AlkBm_arm_d35_5	tRNA-Glu-TTC-10	TTC	Glu	AlkBm_arm_d35_5	AlkBm_arm_d35	tRNA	c305	Day 35	d35_5	ARM-seq	AlkBm	Organoid	hg38	0	0	0	0	0	0	0	0	0	0	0	0	1	0.847806	13	11.0215	2	1.69561	0	0	0	0	0	0	0	0	16	13.5649	low_coverage	1.17952	TCCGTGGTGGTCTAGT-GGCAGGATTCGGCGCTTTCACCGCC-T-G-CTCGAGTTCGATTCCTGGTCAGGGAACCA	-TCCGTGGTGGTCTAGT--GGCT-AGGATTCGGCGCTTTCACCGCC-T--------GCA---------G-CTCGAGTTCGATTCCTGGTCAGGGAACCA															28.2	28.3	-0.1	neutral	neutral	0															Too Low
arm_tRNA-Glu-TTC-10_AlkBm_arm_d35_6	tRNA-Glu-TTC-10	TTC	Glu	AlkBm_arm_d35_6	AlkBm_arm_d35	tRNA	c305	Day 35	d35_6	ARM-seq	AlkBm	Organoid	hg38	0	0	0	0	0	0	0	0	0	0	0	0	8	35.3475	0	0	8	35.3475	0	0	0	0	0	0	0	0	16	70.6951	low_coverage	0.226324	TCCGTGGTGGTCTAGT-GGCAGGATTCGGCGCTTTCACCGCC-T-G-CTCGAGTTCGATTCCTGGTCAGGGAACCA	-TCCGTGGTGGTCTAGT--GGCT-AGGATTCGGCGCTTTCACCGCC-T--------GCA---------G-CTCGAGTTCGATTCCTGGTCAGGGAACCA															28.2	28.3	-0.1	neutral	neutral	0															Too Low
arm_tRNA-Glu-TTC-10_AlkBm_arm_d70_1	tRNA-Glu-TTC-10	TTC	Glu	AlkBm_arm_d70_1	AlkBm_arm_d70	tRNA	c305	Day 70	d70_1	ARM-seq	AlkBm	Organoid	hg38	0	0	0	0	0	0	0	0	0	0	0	0	1	1.07017	25	26.7542	1	1.07017	0	0	0	0	0	0	0	0	27	28.8945	low_coverage	0.934433	TCCGTGGTGGTCTAGT-GGCAGGATTCGGCGCTTTCACCGCC-T-G-CTCGAGTTCGATTCCTGGTCAGGGAACCA	-TCCGTGGTGGTCTAGT--GGCT-AGGATTCGGCGCTTTCACCGCC-T--------GCA---------G-CTCGAGTTCGATTCCTGGTCAGGGAACCA															28.2	28.3	-0.1	neutral	neutral	0															Too Low
arm_tRNA-Glu-TTC-10_AlkBm_arm_d70_2	tRNA-Glu-TTC-10	TTC	Glu	AlkBm_arm_d70_2	AlkBm_arm_d70	tRNA	c305	Day 70	d70_2	ARM-seq	AlkBm	Organoid	hg38	0	0	0	0	0	0	0	0	0	0	0	0	16	6.32579	6	2.37217	33	13.0469	0	0	0	0	0	0	0	0	55	21.7449	low_coverage	2.52933	TCCGTGGTGGTCTAGT-GGCAGGATTCGGCGCTTTCACCGCC-T-G-CTCGAGTTCGATTCCTGGTCAGGGAACCA	-TCCGTGGTGGTCTAGT--GGCT-AGGATTCGGCGCTTTCACCGCC-T--------GCA---------G-CTCGAGTTCGATTCCTGGTCAGGGAACCA															28.2	28.3	-0.1	neutral	neutral	0															Too Low
arm_tRNA-Glu-TTC-10_AlkBm_arm_d70_3	tRNA-Glu-TTC-10	TTC	Glu	AlkBm_arm_d70_3	AlkBm_arm_d70	tRNA	c305	Day 70	d70_3	ARM-seq	AlkBm	Organoid	hg38	0	0	0	0	0	0	0	0	0	0	0	0	2	2.21502	4	4.43004	0	0	0	0	0	0	0	0	0	0	6	6.64506	low_coverage	0.902927	TCCGTGGTGGTCTAGT-GGCAGGATTCGGCGCTTTCACCGCC-T-G-CTCGAGTTCGATTCCTGGTCAGGGAACCA	-TCCGTGGTGGTCTAGT--GGCT-AGGATTCGGCGCTTTCACCGCC-T--------GCA---------G-CTCGAGTTCGATTCCTGGTCAGGGAACCA															28.2	28.3	-0.1	neutral	neutral	0															Too Low
arm_tRNA-Glu-TTC-10_AlkBp_arm_d0_1	tRNA-Glu-TTC-10	TTC	Glu	AlkBp_arm_d0_1	AlkBp_arm_d0	tRNA	c305	Day 0	d0_1	ARM-seq	AlkBp	Cell	hg38	0	0	0	0	0	0	0	0	0	0	0	0	89	54.0346	7	4.24991	227	137.819	0	0	0	0	0	0	0	0	323	196.103	low_coverage	1.64709	TCCGTGGTGGTCTAGT-GGCAGGATTCGGCGCTTTCACCGCC-T-G-CTCGAGTTCGATTCCTGGTCAGGGAACCA	-TCCGTGGTGGTCTAGT--GGCT-AGGATTCGGCGCTTTCACCGCC-T--------GCA---------G-CTCGAGTTCGATTCCTGGTCAGGGAACCA															28.2	28.3	-0.1	neutral	neutral	0															Too Low
arm_tRNA-Glu-TTC-10_AlkBp_arm_d0_2	tRNA-Glu-TTC-10	TTC	Glu	AlkBp_arm_d0_2	AlkBp_arm_d0	tRNA	c305	Day 0	d0_2	ARM-seq	AlkBp	Cell	hg38	0	0	0	0	0	0	0	0	0	0	0	0	136	59.8247	5	2.19944	243	106.893	0	0	0	0	0	0	0	0	384	168.917	low_coverage	2.27331	TCCGTGGTGGTCTAGT-GGCAGGATTCGGCGCTTTCACCGCC-T-G-CTCGAGTTCGATTCCTGGTCAGGGAACCA	-TCCGTGGTGGTCTAGT--GGCT-AGGATTCGGCGCTTTCACCGCC-T--------GCA---------G-CTCGAGTTCGATTCCTGGTCAGGGAACCA															28.2	28.3	-0.1	neutral	neutral	0															Too Low
arm_tRNA-Glu-TTC-10_AlkBp_arm_d0_3	tRNA-Glu-TTC-10	TTC	Glu	AlkBp_arm_d0_3	AlkBp_arm_d0	tRNA	c305	Day 0	d0_3	ARM-seq	AlkBp	Cell	hg38	0	0	0	0	0	0	0	0	0	0	0	0	104	54.321	9	4.70085	257	134.235	0	0	0	0	0	0	0	0	370	193.257	low_coverage	1.91455	TCCGTGGTGGTCTAGT-GGCAGGATTCGGCGCTTTCACCGCC-T-G-CTCGAGTTCGATTCCTGGTCAGGGAACCA	-TCCGTGGTGGTCTAGT--GGCT-AGGATTCGGCGCTTTCACCGCC-T--------GCA---------G-CTCGAGTTCGATTCCTGGTCAGGGAACCA															28.2	28.3	-0.1	neutral	neutral	0															Too Low
arm_tRNA-Glu-TTC-10_AlkBp_arm_d0_4	tRNA-Glu-TTC-10	TTC	Glu	AlkBp_arm_d0_4	AlkBp_arm_d0	tRNA	c305	Day 0	d0_4	ARM-seq	AlkBp	Cell	hg38	0	0	0	0	0	0	0	0	0	0	0	0	69	59.4083	3	2.58297	153	131.731	0	0	0	0	0	0	0	0	225	193.723	low_coverage	1.16145	TCCGTGGTGGTCTAGT-GGCAGGATTCGGCGCTTTCACCGCC-T-G-CTCGAGTTCGATTCCTGGTCAGGGAACCA	-TCCGTGGTGGTCTAGT--GGCT-AGGATTCGGCGCTTTCACCGCC-T--------GCA---------G-CTCGAGTTCGATTCCTGGTCAGGGAACCA															28.2	28.3	-0.1	neutral	neutral	0															Too Low
arm_tRNA-Glu-TTC-10_AlkBp_arm_d0_5	tRNA-Glu-TTC-10	TTC	Glu	AlkBp_arm_d0_5	AlkBp_arm_d0	tRNA	c305	Day 0	d0_5	ARM-seq	AlkBp	Cell	hg38	0	0	0	0	0	0	0	0	0	0	0	0	24	36.4197	1	1.51749	60	91.0491	0	0	0	0	0	0	0	0	85	128.986	low_coverage	0.658985	TCCGTGGTGGTCTAGT-GGCAGGATTCGGCGCTTTCACCGCC-T-G-CTCGAGTTCGATTCCTGGTCAGGGAACCA	-TCCGTGGTGGTCTAGT--GGCT-AGGATTCGGCGCTTTCACCGCC-T--------GCA---------G-CTCGAGTTCGATTCCTGGTCAGGGAACCA															28.2	28.3	-0.1	neutral	neutral	0															Too Low
arm_tRNA-Glu-TTC-10_AlkBp_arm_d0_6	tRNA-Glu-TTC-10	TTC	Glu	AlkBp_arm_d0_6	AlkBp_arm_d0	tRNA	c305	Day 0	d0_6	ARM-seq	AlkBp	Cell	hg38	0	0	0	0	0	0	0	0	0	0	0	0	63	78.0696	0	0	129	159.857	0	0	0	0	0	0	0	0	192	237.926	low_coverage	0.806972	TCCGTGGTGGTCTAGT-GGCAGGATTCGGCGCTTTCACCGCC-T-G-CTCGAGTTCGATTCCTGGTCAGGGAACCA	-TCCGTGGTGGTCTAGT--GGCT-AGGATTCGGCGCTTTCACCGCC-T--------GCA---------G-CTCGAGTTCGATTCCTGGTCAGGGAACCA															28.2	28.3	-0.1	neutral	neutral	0															Too Low
arm_tRNA-Glu-TTC-10_AlkBp_arm_d0_7	tRNA-Glu-TTC-10	TTC	Glu	AlkBp_arm_d0_7	AlkBp_arm_d0	tRNA	c305	Day 0	d0_7	ARM-seq	AlkBp	Cell	hg38	0	0	0	0	0	0	0	0	0	0	0	0	64	63.7883	1	0.996693	126	125.583	0	0	0	0	0	0	0	0	191	190.368	low_coverage	1.00332	TCCGTGGTGGTCTAGT-GGCAGGATTCGGCGCTTTCACCGCC-T-G-CTCGAGTTCGATTCCTGGTCAGGGAACCA	-TCCGTGGTGGTCTAGT--GGCT-AGGATTCGGCGCTTTCACCGCC-T--------GCA---------G-CTCGAGTTCGATTCCTGGTCAGGGAACCA															28.2	28.3	-0.1	neutral	neutral	0															Too Low
arm_tRNA-Glu-TTC-10_AlkBp_arm_d0_8	tRNA-Glu-TTC-10	TTC	Glu	AlkBp_arm_d0_8	AlkBp_arm_d0	tRNA	c305	Day 0	d0_8	ARM-seq	AlkBp	Cell	hg38	0	0	0	0	0	0	0	0	0	0	0	0	55	56.7594	2	2.06398	125	128.999	0	0	0	0	0	0	0	0	182	187.822	low_coverage	0.969002	TCCGTGGTGGTCTAGT-GGCAGGATTCGGCGCTTTCACCGCC-T-G-CTCGAGTTCGATTCCTGGTCAGGGAACCA	-TCCGTGGTGGTCTAGT--GGCT-AGGATTCGGCGCTTTCACCGCC-T--------GCA---------G-CTCGAGTTCGATTCCTGGTCAGGGAACCA															28.2	28.3	-0.1	neutral	neutral	0															Too Low
arm_tRNA-Glu-TTC-10_AlkBp_arm_d14_1	tRNA-Glu-TTC-10	TTC	Glu	AlkBp_arm_d14_1	AlkBp_arm_d14	tRNA	c305	Day 14	d14_1	ARM-seq	AlkBp	Organoid	hg38	0	0	0	0	0	0	0	0	0	0	0	0	36	28.0368	8	6.2304	62	48.2856	0	0	0	0	0	0	0	0	106	82.5528	low_coverage	1.28403	TCCGTGGTGGTCTAGT-GGCAGGATTCGGCGCTTTCACCGCC-T-G-CTCGAGTTCGATTCCTGGTCAGGGAACCA	-TCCGTGGTGGTCTAGT--GGCT-AGGATTCGGCGCTTTCACCGCC-T--------GCA---------G-CTCGAGTTCGATTCCTGGTCAGGGAACCA															28.2	28.3	-0.1	neutral	neutral	0															Too Low
arm_tRNA-Glu-TTC-10_AlkBp_arm_d14_2	tRNA-Glu-TTC-10	TTC	Glu	AlkBp_arm_d14_2	AlkBp_arm_d14	tRNA	c305	Day 14	d14_2	ARM-seq	AlkBp	Organoid	hg38	0	0	0	0	0	0	0	0	0	0	0	0	9	12.2909	3	4.09697	29	39.6041	0	0	0	0	0	0	0	0	41	55.992	low_coverage	0.732248	TCCGTGGTGGTCTAGT-GGCAGGATTCGGCGCTTTCACCGCC-T-G-CTCGAGTTCGATTCCTGGTCAGGGAACCA	-TCCGTGGTGGTCTAGT--GGCT-AGGATTCGGCGCTTTCACCGCC-T--------GCA---------G-CTCGAGTTCGATTCCTGGTCAGGGAACCA															28.2	28.3	-0.1	neutral	neutral	0															Too Low
arm_tRNA-Glu-TTC-10_AlkBp_arm_d35_1	tRNA-Glu-TTC-10	TTC	Glu	AlkBp_arm_d35_1	AlkBp_arm_d35	tRNA	c305	Day 35	d35_1	ARM-seq	AlkBp	Organoid	hg38	0	0	0	0	0	0	0	0	0	0	0	0	3	2.27089	9	6.81268	15	11.3545	0	0	0	0	0	0	0	0	27	20.438	low_coverage	1.32107	TCCGTGGTGGTCTAGT-GGCAGGATTCGGCGCTTTCACCGCC-T-G-CTCGAGTTCGATTCCTGGTCAGGGAACCA	-TCCGTGGTGGTCTAGT--GGCT-AGGATTCGGCGCTTTCACCGCC-T--------GCA---------G-CTCGAGTTCGATTCCTGGTCAGGGAACCA															28.2	28.3	-0.1	neutral	neutral	0															Too Low
arm_tRNA-Glu-TTC-10_AlkBp_arm_d35_2	tRNA-Glu-TTC-10	TTC	Glu	AlkBp_arm_d35_2	AlkBp_arm_d35	tRNA	c305	Day 35	d35_2	ARM-seq	AlkBp	Organoid	hg38	0	0	0	0	0	0	0	0	0	0	0	0	5	9.41802	1	1.8836	2	3.76721	0	0	0	0	0	0	0	0	8	15.0688	low_coverage	0.530897	TCCGTGGTGGTCTAGT-GGCAGGATTCGGCGCTTTCACCGCC-T-G-CTCGAGTTCGATTCCTGGTCAGGGAACCA	-TCCGTGGTGGTCTAGT--GGCT-AGGATTCGGCGCTTTCACCGCC-T--------GCA---------G-CTCGAGTTCGATTCCTGGTCAGGGAACCA															28.2	28.3	-0.1	neutral	neutral	0															Too Low
arm_tRNA-Glu-TTC-10_AlkBp_arm_d35_3	tRNA-Glu-TTC-10	TTC	Glu	AlkBp_arm_d35_3	AlkBp_arm_d35	tRNA	c305	Day 35	d35_3	ARM-seq	AlkBp	Organoid	hg38	0	0	0	0	0	0	0	0	0	0	0	0	1	0.60446	19	11.4847	5	3.0223	0	0	0	0	0	0	0	0	25	15.1115	low_coverage	1.65437	TCCGTGGTGGTCTAGT-GGCAGGATTCGGCGCTTTCACCGCC-T-G-CTCGAGTTCGATTCCTGGTCAGGGAACCA	-TCCGTGGTGGTCTAGT--GGCT-AGGATTCGGCGCTTTCACCGCC-T--------GCA---------G-CTCGAGTTCGATTCCTGGTCAGGGAACCA															28.2	28.3	-0.1	neutral	neutral	0															Too Low
arm_tRNA-Glu-TTC-10_AlkBp_arm_d35_4	tRNA-Glu-TTC-10	TTC	Glu	AlkBp_arm_d35_4	AlkBp_arm_d35	tRNA	c305	Day 35	d35_4	ARM-seq	AlkBp	Organoid	hg38	0	0	0	0	0	0	0	0	0	0	0	0	4	5.10236	3	3.82677	10	12.7559	0	0	0	0	0	0	0	0	17	21.685	low_coverage	0.78395	TCCGTGGTGGTCTAGT-GGCAGGATTCGGCGCTTTCACCGCC-T-G-CTCGAGTTCGATTCCTGGTCAGGGAACCA	-TCCGTGGTGGTCTAGT--GGCT-AGGATTCGGCGCTTTCACCGCC-T--------GCA---------G-CTCGAGTTCGATTCCTGGTCAGGGAACCA															28.2	28.3	-0.1	neutral	neutral	0															Too Low
arm_tRNA-Glu-TTC-10_AlkBp_arm_d35_5	tRNA-Glu-TTC-10	TTC	Glu	AlkBp_arm_d35_5	AlkBp_arm_d35	tRNA	c305	Day 35	d35_5	ARM-seq	AlkBp	Organoid	hg38	0	0	0	0	0	0	0	0	0	0	0	0	15	3.50673	28	6.5459	40	9.35129	0	0	0	0	0	0	0	0	83	19.4039	low_coverage	4.27748	TCCGTGGTGGTCTAGT-GGCAGGATTCGGCGCTTTCACCGCC-T-G-CTCGAGTTCGATTCCTGGTCAGGGAACCA	-TCCGTGGTGGTCTAGT--GGCT-AGGATTCGGCGCTTTCACCGCC-T--------GCA---------G-CTCGAGTTCGATTCCTGGTCAGGGAACCA															28.2	28.3	-0.1	neutral	neutral	0															Too Low
arm_tRNA-Glu-TTC-10_AlkBp_arm_d70_1	tRNA-Glu-TTC-10	TTC	Glu	AlkBp_arm_d70_1	AlkBp_arm_d70	tRNA	c305	Day 70	d70_1	ARM-seq	AlkBp	Organoid	hg38	0	0	0	0	0	0	0	0	0	0	0	0	0	0	21	17.2555	4	3.28676	0	0	0	0	0	0	0	0	25	20.5422	low_coverage	1.21701	TCCGTGGTGGTCTAGT-GGCAGGATTCGGCGCTTTCACCGCC-T-G-CTCGAGTTCGATTCCTGGTCAGGGAACCA	-TCCGTGGTGGTCTAGT--GGCT-AGGATTCGGCGCTTTCACCGCC-T--------GCA---------G-CTCGAGTTCGATTCCTGGTCAGGGAACCA															28.2	28.3	-0.1	neutral	neutral	0															Too Low
arm_tRNA-Glu-TTC-10_AlkBp_arm_d70_2	tRNA-Glu-TTC-10	TTC	Glu	AlkBp_arm_d70_2	AlkBp_arm_d70	tRNA	c305	Day 70	d70_2	ARM-seq	AlkBp	Organoid	hg38	0	0	0	0	0	0	0	0	0	0	0	0	3	1.26041	21	8.82284	8	3.36108	0	0	0	0	0	0	0	0	32	13.4443	low_coverage	2.38019	TCCGTGGTGGTCTAGT-GGCAGGATTCGGCGCTTTCACCGCC-T-G-CTCGAGTTCGATTCCTGGTCAGGGAACCA	-TCCGTGGTGGTCTAGT--GGCT-AGGATTCGGCGCTTTCACCGCC-T--------GCA---------G-CTCGAGTTCGATTCCTGGTCAGGGAACCA															28.2	28.3	-0.1	neutral	neutral	0															Too Low
arm_tRNA-Glu-TTC-12_AlkBm_arm_d0_1	tRNA-Glu-TTC-12	TTC	Glu	AlkBm_arm_d0_1	AlkBm_arm_d0	tRNA	c305	Day 0	d0_1	ARM-seq	AlkBm	Cell	hg38	0	0	37	32.9474	0	0	0	0	37	32.9474	0	0	38	33.8379	0	0	4	3.56188	0	0	0	0	0	0	0	0	42	37.3998	fiveprime_half	1.123	TCTCCA-TGGTCTAGT-GGTAGGAGTTGGTGCTTTCGTC---ATGG-CCCAGGTTCAATTCCTGGTTAGAGAGCCA	-TCTCCA-TGGTCTAGT--GGTT-AGGAGTTGGTGCTTTCGTC---ATG-------ACA---------G-CCCAGGTTCAATTCCTGGTTAGAGAGCCA															24.5	24.1	0.4	neutral	neutral	0	-1	22.1318	-12.1045	-1	-1.3342	18.4427	0.193396	0.0628931	0.743711	0.459367	0.298431	0.242202	-0.186967	U	Undetermined	0.0228921
arm_tRNA-Glu-TTC-12_AlkBm_arm_d0_2	tRNA-Glu-TTC-12	TTC	Glu	AlkBm_arm_d0_2	AlkBm_arm_d0	tRNA	c305	Day 0	d0_2	ARM-seq	AlkBm	Cell	hg38	0	0	37	30.6945	0	0	1	0.829581	38	31.5241	0	0	38	31.5241	0	0	3	2.48874	0	0	0	0	0	0	0	0	41	34.0128	fiveprime_half	1.20543	TCTCCA-TGGTCTAGT-GGTAGGAGTTGGTGCTTTCGTC---ATGG-CCCAGGTTCAATTCCTGGTTAGAGAGCCA	-TCTCCA-TGGTCTAGT--GGTT-AGGAGTTGGTGCTTTCGTC---ATG-------ACA---------G-CCCAGGTTCAATTCCTGGTTAGAGAGCCA															24.5	24.1	0.4	neutral	neutral	0	-1	22.1235	-12.0967	-1	-1.3342	18.4427	0.193396	0.0628931	0.743711	0.459367	0.298431	0.242202	-0.186967	U	Undetermined	0.0228921
arm_tRNA-Glu-TTC-12_AlkBm_arm_d0_3	tRNA-Glu-TTC-12	TTC	Glu	AlkBm_arm_d0_3	AlkBm_arm_d0	tRNA	c305	Day 0	d0_3	ARM-seq	AlkBm	Cell	hg38	0	0	15	10.7664	0	0	0	0	15	10.7664	0	0	15	10.7664	0	0	3	2.15328	0	0	0	0	0	0	0	0	18	12.9197	low_coverage	1.39322	TCTCCA-TGGTCTAGT-GGTAGGAGTTGGTGCTTTCGTC---ATGG-CCCAGGTTCAATTCCTGGTTAGAGAGCCA	-TCTCCA-TGGTCTAGT--GGTT-AGGAGTTGGTGCTTTCGTC---ATG-------ACA---------G-CCCAGGTTCAATTCCTGGTTAGAGAGCCA															24.5	24.1	0.4	neutral	neutral	0	-1	21.9688	-11.8878	-1	-1.3342	18.4427	0.193396	0.0628931	0.743711	0.459367	0.298431	0.242202	-0.186967	U	Undetermined	0.0228921
arm_tRNA-Glu-TTC-12_AlkBm_arm_d14_1	tRNA-Glu-TTC-12	TTC	Glu	AlkBm_arm_d14_1	AlkBm_arm_d14	tRNA	c305	Day 14	d14_1	ARM-seq	AlkBm	Organoid	hg38	0	0	1	1.91208	0	0	0	0	1	1.91208	0	0	1	1.91208	0	0	2	3.82415	0	0	0	0	0	0	0	0	3	5.73623	low_coverage	0.522992	TCTCCA-TGGTCTAGT-GGTAGGAGTTGGTGCTTTCGTC---ATGG-CCCAGGTTCAATTCCTGGTTAGAGAGCCA	-TCTCCA-TGGTCTAGT--GGTT-AGGAGTTGGTGCTTTCGTC---ATG-------ACA---------G-CCCAGGTTCAATTCCTGGTTAGAGAGCCA															24.5	24.1	0.4	neutral	neutral	0															Too Low
arm_tRNA-Glu-TTC-12_AlkBm_arm_d14_2	tRNA-Glu-TTC-12	TTC	Glu	AlkBm_arm_d14_2	AlkBm_arm_d14	tRNA	c305	Day 14	d14_2	ARM-seq	AlkBm	Organoid	hg38	0	0	0	0	0	0	0	0	0	0	0	0	0	0	0	0	0	0	0	0	0	0	0	0	0	0	0	0	low_coverage	0.246372	TCTCCA-TGGTCTAGT-GGTAGGAGTTGGTGCTTTCGTC---ATGG-CCCAGGTTCAATTCCTGGTTAGAGAGCCA	-TCTCCA-TGGTCTAGT--GGTT-AGGAGTTGGTGCTTTCGTC---ATG-------ACA---------G-CCCAGGTTCAATTCCTGGTTAGAGAGCCA															24.5	24.1	0.4	neutral	neutral	0															Too Low
arm_tRNA-Glu-TTC-12_AlkBm_arm_d35_1	tRNA-Glu-TTC-12	TTC	Glu	AlkBm_arm_d35_1	AlkBm_arm_d35	tRNA	c305	Day 35	d35_1	ARM-seq	AlkBm	Organoid	hg38	0	0	0	0	0	0	0	0	0	0	0	0	0	0	0	0	0	0	0	0	0	0	0	0	0	0	0	0	low_coverage	0.381467	TCTCCA-TGGTCTAGT-GGTAGGAGTTGGTGCTTTCGTC---ATGG-CCCAGGTTCAATTCCTGGTTAGAGAGCCA	-TCTCCA-TGGTCTAGT--GGTT-AGGAGTTGGTGCTTTCGTC---ATG-------ACA---------G-CCCAGGTTCAATTCCTGGTTAGAGAGCCA															24.5	24.1	0.4	neutral	neutral	0															Too Low
arm_tRNA-Glu-TTC-12_AlkBm_arm_d35_2	tRNA-Glu-TTC-12	TTC	Glu	AlkBm_arm_d35_2	AlkBm_arm_d35	tRNA	c305	Day 35	d35_2	ARM-seq	AlkBm	Organoid	hg38	0	0	1	2.07001	0	0	0	0	1	2.07001	0	0	1	2.07001	0	0	0	0	0	0	0	0	0	0	0	0	1	2.07001	low_coverage	0.48309	TCTCCA-TGGTCTAGT-GGTAGGAGTTGGTGCTTTCGTC---ATGG-CCCAGGTTCAATTCCTGGTTAGAGAGCCA	-TCTCCA-TGGTCTAGT--GGTT-AGGAGTTGGTGCTTTCGTC---ATG-------ACA---------G-CCCAGGTTCAATTCCTGGTTAGAGAGCCA															24.5	24.1	0.4	neutral	neutral	0															Too Low
arm_tRNA-Glu-TTC-12_AlkBm_arm_d35_3	tRNA-Glu-TTC-12	TTC	Glu	AlkBm_arm_d35_3	AlkBm_arm_d35	tRNA	c305	Day 35	d35_3	ARM-seq	AlkBm	Organoid	hg38	0	0	9	4.47094	0	0	0	0	9	4.47094	0	0	9	4.47094	0	0	1	0.496771	0	0	0	0	0	0	0	0	10	4.96771	low_coverage	2.013	TCTCCA-TGGTCTAGT-GGTAGGAGTTGGTGCTTTCGTC---ATGG-CCCAGGTTCAATTCCTGGTTAGAGAGCCA	-TCTCCA-TGGTCTAGT--GGTT-AGGAGTTGGTGCTTTCGTC---ATG-------ACA---------G-CCCAGGTTCAATTCCTGGTTAGAGAGCCA															24.5	24.1	0.4	neutral	neutral	0															Too Low
arm_tRNA-Glu-TTC-12_AlkBm_arm_d35_4	tRNA-Glu-TTC-12	TTC	Glu	AlkBm_arm_d35_4	AlkBm_arm_d35	tRNA	c305	Day 35	d35_4	ARM-seq	AlkBm	Organoid	hg38	0	0	21	20.9803	0	0	2	1.99812	23	22.9784	0	0	23	22.9784	0	0	6	5.99436	0	0	0	0	0	0	0	0	29	28.9727	fiveprime_half	1.00094	TCTCCA-TGGTCTAGT-GGTAGGAGTTGGTGCTTTCGTC---ATGG-CCCAGGTTCAATTCCTGGTTAGAGAGCCA	-TCTCCA-TGGTCTAGT--GGTT-AGGAGTTGGTGCTTTCGTC---ATG-------ACA---------G-CCCAGGTTCAATTCCTGGTTAGAGAGCCA															24.5	24.1	0.4	neutral	neutral	0	-1	22.133	-12.1182												Too Low
arm_tRNA-Glu-TTC-12_AlkBm_arm_d35_5	tRNA-Glu-TTC-12	TTC	Glu	AlkBm_arm_d35_5	AlkBm_arm_d35	tRNA	c305	Day 35	d35_5	ARM-seq	AlkBm	Organoid	hg38	0	0	0	0	0	0	0	0	0	0	0	0	0	0	0	0	0	0	0	0	0	0	0	0	0	0	0	0	low_coverage	1.17952	TCTCCA-TGGTCTAGT-GGTAGGAGTTGGTGCTTTCGTC---ATGG-CCCAGGTTCAATTCCTGGTTAGAGAGCCA	-TCTCCA-TGGTCTAGT--GGTT-AGGAGTTGGTGCTTTCGTC---ATG-------ACA---------G-CCCAGGTTCAATTCCTGGTTAGAGAGCCA															24.5	24.1	0.4	neutral	neutral	0															Too Low
arm_tRNA-Glu-TTC-12_AlkBm_arm_d35_6	tRNA-Glu-TTC-12	TTC	Glu	AlkBm_arm_d35_6	AlkBm_arm_d35	tRNA	c305	Day 35	d35_6	ARM-seq	AlkBm	Organoid	hg38	0	0	1	4.41844	0	0	0	0	1	4.41844	0	0	1	4.41844	0	0	1	4.41844	0	0	0	0	0	0	0	0	2	8.83688	low_coverage	0.226324	TCTCCA-TGGTCTAGT-GGTAGGAGTTGGTGCTTTCGTC---ATGG-CCCAGGTTCAATTCCTGGTTAGAGAGCCA	-TCTCCA-TGGTCTAGT--GGTT-AGGAGTTGGTGCTTTCGTC---ATG-------ACA---------G-CCCAGGTTCAATTCCTGGTTAGAGAGCCA															24.5	24.1	0.4	neutral	neutral	0															Too Low
arm_tRNA-Glu-TTC-12_AlkBm_arm_d70_1	tRNA-Glu-TTC-12	TTC	Glu	AlkBm_arm_d70_1	AlkBm_arm_d70	tRNA	c305	Day 70	d70_1	ARM-seq	AlkBm	Organoid	hg38	0	0	1	1.07017	0	0	0	0	1	1.07017	0	0	1	1.07017	0	0	0	0	0	0	0	0	0	0	0	0	1	1.07017	low_coverage	0.934433	TCTCCA-TGGTCTAGT-GGTAGGAGTTGGTGCTTTCGTC---ATGG-CCCAGGTTCAATTCCTGGTTAGAGAGCCA	-TCTCCA-TGGTCTAGT--GGTT-AGGAGTTGGTGCTTTCGTC---ATG-------ACA---------G-CCCAGGTTCAATTCCTGGTTAGAGAGCCA															24.5	24.1	0.4	neutral	neutral	0															Too Low
arm_tRNA-Glu-TTC-12_AlkBm_arm_d70_2	tRNA-Glu-TTC-12	TTC	Glu	AlkBm_arm_d70_2	AlkBm_arm_d70	tRNA	c305	Day 70	d70_2	ARM-seq	AlkBm	Organoid	hg38	0	0	33	13.0469	0	0	0	0	33	13.0469	0	0	34	13.4423	0	0	4	1.58145	0	0	0	0	0	0	0	0	38	15.0237	low_coverage	2.52933	TCTCCA-TGGTCTAGT-GGTAGGAGTTGGTGCTTTCGTC---ATGG-CCCAGGTTCAATTCCTGGTTAGAGAGCCA	-TCTCCA-TGGTCTAGT--GGTT-AGGAGTTGGTGCTTTCGTC---ATG-------ACA---------G-CCCAGGTTCAATTCCTGGTTAGAGAGCCA															24.5	24.1	0.4	neutral	neutral	0	-1	22.1378	-12.0262												Too Low
arm_tRNA-Glu-TTC-12_AlkBm_arm_d70_3	tRNA-Glu-TTC-12	TTC	Glu	AlkBm_arm_d70_3	AlkBm_arm_d70	tRNA	c305	Day 70	d70_3	ARM-seq	AlkBm	Organoid	hg38	0	0	1	1.10751	0	0	0	0	1	1.10751	0	0	1	1.10751	0	0	0	0	0	0	0	0	0	0	0	0	1	1.10751	low_coverage	0.902927	TCTCCA-TGGTCTAGT-GGTAGGAGTTGGTGCTTTCGTC---ATGG-CCCAGGTTCAATTCCTGGTTAGAGAGCCA	-TCTCCA-TGGTCTAGT--GGTT-AGGAGTTGGTGCTTTCGTC---ATG-------ACA---------G-CCCAGGTTCAATTCCTGGTTAGAGAGCCA															24.5	24.1	0.4	neutral	neutral	0															Too Low
arm_tRNA-Glu-TTC-12_AlkBp_arm_d0_1	tRNA-Glu-TTC-12	TTC	Glu	AlkBp_arm_d0_1	AlkBp_arm_d0	tRNA	c305	Day 0	d0_1	ARM-seq	AlkBp	Cell	hg38	0	0	26	15.7854	0	0	2	1.21426	28	16.9996	0	0	26	15.7854	0	0	12	7.28556	0	0	0	0	0	0	0	0	38	23.0709	low_coverage	1.64709	TCTCCA-TGGTCTAGT-GGTAGGAGTTGGTGCTTTCGTC---ATGG-CCCAGGTTCAATTCCTGGTTAGAGAGCCA	-TCTCCA-TGGTCTAGT--GGTT-AGGAGTTGGTGCTTTCGTC---ATG-------ACA---------G-CCCAGGTTCAATTCCTGGTTAGAGAGCCA															24.5	24.1	0.4	neutral	neutral	0	-1	22.1483	-12.0188	-1	-1.33184	18.4951	0.193396	0.0628931	0.743711	0.459367	0.298431	0.242202	-0.186967	U	Undetermined	0.0228921
arm_tRNA-Glu-TTC-12_AlkBp_arm_d0_2	tRNA-Glu-TTC-12	TTC	Glu	AlkBp_arm_d0_2	AlkBp_arm_d0	tRNA	c305	Day 0	d0_2	ARM-seq	AlkBp	Cell	hg38	0	0	26	11.4371	0	0	0	0	26	11.4371	0	0	26	11.4371	0	0	5	2.19944	0	0	0	0	0	0	0	0	31	13.6365	low_coverage	2.27331	TCTCCA-TGGTCTAGT-GGTAGGAGTTGGTGCTTTCGTC---ATGG-CCCAGGTTCAATTCCTGGTTAGAGAGCCA	-TCTCCA-TGGTCTAGT--GGTT-AGGAGTTGGTGCTTTCGTC---ATG-------ACA---------G-CCCAGGTTCAATTCCTGGTTAGAGAGCCA															24.5	24.1	0.4	neutral	neutral	0	-1	22.1435	-12.0429	-1	-1.33184	18.4951	0.193396	0.0628931	0.743711	0.459367	0.298431	0.242202	-0.186967	U	Undetermined	0.0228921
arm_tRNA-Glu-TTC-12_AlkBp_arm_d0_3	tRNA-Glu-TTC-12	TTC	Glu	AlkBp_arm_d0_3	AlkBp_arm_d0	tRNA	c305	Day 0	d0_3	ARM-seq	AlkBp	Cell	hg38	0	0	19	9.92402	0	0	0	0	19	9.92402	0	0	21	10.9687	0	0	5	2.61158	0	0	0	0	0	0	0	0	26	13.5802	low_coverage	1.91455	TCTCCA-TGGTCTAGT-GGTAGGAGTTGGTGCTTTCGTC---ATGG-CCCAGGTTCAATTCCTGGTTAGAGAGCCA	-TCTCCA-TGGTCTAGT--GGTT-AGGAGTTGGTGCTTTCGTC---ATG-------ACA---------G-CCCAGGTTCAATTCCTGGTTAGAGAGCCA															24.5	24.1	0.4	neutral	neutral	0	-1	21.882	-11.7856	-1	-1.33184	18.4951	0.193396	0.0628931	0.743711	0.459367	0.298431	0.242202	-0.186967	U	Undetermined	0.0228921
arm_tRNA-Glu-TTC-12_AlkBp_arm_d0_4	tRNA-Glu-TTC-12	TTC	Glu	AlkBp_arm_d0_4	AlkBp_arm_d0	tRNA	c305	Day 0	d0_4	ARM-seq	AlkBp	Cell	hg38	0	0	17	14.6368	0	0	1	0.860989	18	15.4978	0	0	17	14.6368	0	0	2	1.72198	0	0	0	0	0	0	0	0	19	16.3588	low_coverage	1.16145	TCTCCA-TGGTCTAGT-GGTAGGAGTTGGTGCTTTCGTC---ATGG-CCCAGGTTCAATTCCTGGTTAGAGAGCCA	-TCTCCA-TGGTCTAGT--GGTT-AGGAGTTGGTGCTTTCGTC---ATG-------ACA---------G-CCCAGGTTCAATTCCTGGTTAGAGAGCCA															24.5	24.1	0.4	neutral	neutral	0	-1	22.1626	-12.0684	-1	-1.33184	18.4951	0.193396	0.0628931	0.743711	0.459367	0.298431	0.242202	-0.186967	U	Undetermined	0.0228921
arm_tRNA-Glu-TTC-12_AlkBp_arm_d0_5	tRNA-Glu-TTC-12	TTC	Glu	AlkBp_arm_d0_5	AlkBp_arm_d0	tRNA	c305	Day 0	d0_5	ARM-seq	AlkBp	Cell	hg38	0	0	7	10.6224	0	0	0	0	7	10.6224	0	0	9	13.6574	0	0	3	4.55246	0	0	0	0	0	0	0	0	12	18.2098	low_coverage	0.658985	TCTCCA-TGGTCTAGT-GGTAGGAGTTGGTGCTTTCGTC---ATGG-CCCAGGTTCAATTCCTGGTTAGAGAGCCA	-TCTCCA-TGGTCTAGT--GGTT-AGGAGTTGGTGCTTTCGTC---ATG-------ACA---------G-CCCAGGTTCAATTCCTGGTTAGAGAGCCA															24.5	24.1	0.4	neutral	neutral	0				-1	-1.33184	18.4951	0.193396	0.0628931	0.743711	0.459367	0.298431	0.242202	-0.186967	U	Undetermined	0.0228921
arm_tRNA-Glu-TTC-12_AlkBp_arm_d0_6	tRNA-Glu-TTC-12	TTC	Glu	AlkBp_arm_d0_6	AlkBp_arm_d0	tRNA	c305	Day 0	d0_6	ARM-seq	AlkBp	Cell	hg38	0	0	31	38.4152	0	0	1	1.2392	32	39.6544	0	0	31	38.4152	0	0	2	2.4784	0	0	0	0	0	0	0	0	33	40.8936	fiveprime_half	0.806972	TCTCCA-TGGTCTAGT-GGTAGGAGTTGGTGCTTTCGTC---ATGG-CCCAGGTTCAATTCCTGGTTAGAGAGCCA	-TCTCCA-TGGTCTAGT--GGTT-AGGAGTTGGTGCTTTCGTC---ATG-------ACA---------G-CCCAGGTTCAATTCCTGGTTAGAGAGCCA															24.5	24.1	0.4	neutral	neutral	0	-1	22.1033	-12.114	-1	-1.33184	18.4951	0.193396	0.0628931	0.743711	0.459367	0.298431	0.242202	-0.186967	U	Undetermined	0.0228921
arm_tRNA-Glu-TTC-12_AlkBp_arm_d0_7	tRNA-Glu-TTC-12	TTC	Glu	AlkBp_arm_d0_7	AlkBp_arm_d0	tRNA	c305	Day 0	d0_7	ARM-seq	AlkBp	Cell	hg38	0	0	10	9.96693	0	0	0	0	10	9.96693	0	0	10	9.96693	0	0	4	3.98677	0	0	0	0	0	0	0	0	14	13.9537	low_coverage	1.00332	TCTCCA-TGGTCTAGT-GGTAGGAGTTGGTGCTTTCGTC---ATGG-CCCAGGTTCAATTCCTGGTTAGAGAGCCA	-TCTCCA-TGGTCTAGT--GGTT-AGGAGTTGGTGCTTTCGTC---ATG-------ACA---------G-CCCAGGTTCAATTCCTGGTTAGAGAGCCA															24.5	24.1	0.4	neutral	neutral	0				-1	-1.33184	18.4951	0.193396	0.0628931	0.743711	0.459367	0.298431	0.242202	-0.186967	U	Undetermined	0.0228921
arm_tRNA-Glu-TTC-12_AlkBp_arm_d0_8	tRNA-Glu-TTC-12	TTC	Glu	AlkBp_arm_d0_8	AlkBp_arm_d0	tRNA	c305	Day 0	d0_8	ARM-seq	AlkBp	Cell	hg38	0	0	9	9.2879	0	0	0	0	9	9.2879	0	0	10	10.3199	0	0	3	3.09597	0	0	0	0	0	0	0	0	13	13.4159	low_coverage	0.969002	TCTCCA-TGGTCTAGT-GGTAGGAGTTGGTGCTTTCGTC---ATGG-CCCAGGTTCAATTCCTGGTTAGAGAGCCA	-TCTCCA-TGGTCTAGT--GGTT-AGGAGTTGGTGCTTTCGTC---ATG-------ACA---------G-CCCAGGTTCAATTCCTGGTTAGAGAGCCA															24.5	24.1	0.4	neutral	neutral	0				-1	-1.33184	18.4951	0.193396	0.0628931	0.743711	0.459367	0.298431	0.242202	-0.186967	U	Undetermined	0.0228921
arm_tRNA-Glu-TTC-12_AlkBp_arm_d14_1	tRNA-Glu-TTC-12	TTC	Glu	AlkBp_arm_d14_1	AlkBp_arm_d14	tRNA	c305	Day 14	d14_1	ARM-seq	AlkBp	Organoid	hg38	0	0	6	4.6728	0	0	0	0	6	4.6728	0	0	7	5.4516	0	0	0	0	0	0	0	0	0	0	0	0	7	5.4516	low_coverage	1.28403	TCTCCA-TGGTCTAGT-GGTAGGAGTTGGTGCTTTCGTC---ATGG-CCCAGGTTCAATTCCTGGTTAGAGAGCCA	-TCTCCA-TGGTCTAGT--GGTT-AGGAGTTGGTGCTTTCGTC---ATG-------ACA---------G-CCCAGGTTCAATTCCTGGTTAGAGAGCCA															24.5	24.1	0.4	neutral	neutral	0															Too Low
arm_tRNA-Glu-TTC-12_AlkBp_arm_d14_2	tRNA-Glu-TTC-12	TTC	Glu	AlkBp_arm_d14_2	AlkBp_arm_d14	tRNA	c305	Day 14	d14_2	ARM-seq	AlkBp	Organoid	hg38	0	0	4	5.46263	0	0	0	0	4	5.46263	0	0	4	5.46263	0	0	3	4.09697	0	0	0	0	0	0	0	0	7	9.55961	low_coverage	0.732248	TCTCCA-TGGTCTAGT-GGTAGGAGTTGGTGCTTTCGTC---ATGG-CCCAGGTTCAATTCCTGGTTAGAGAGCCA	-TCTCCA-TGGTCTAGT--GGTT-AGGAGTTGGTGCTTTCGTC---ATG-------ACA---------G-CCCAGGTTCAATTCCTGGTTAGAGAGCCA															24.5	24.1	0.4	neutral	neutral	0															Too Low
arm_tRNA-Glu-TTC-12_AlkBp_arm_d35_1	tRNA-Glu-TTC-12	TTC	Glu	AlkBp_arm_d35_1	AlkBp_arm_d35	tRNA	c305	Day 35	d35_1	ARM-seq	AlkBp	Organoid	hg38	0	0	8	6.05572	0	0	0	0	8	6.05572	0	0	8	6.05572	0	0	2	1.51393	0	0	0	0	0	0	0	0	10	7.56965	low_coverage	1.32107	TCTCCA-TGGTCTAGT-GGTAGGAGTTGGTGCTTTCGTC---ATGG-CCCAGGTTCAATTCCTGGTTAGAGAGCCA	-TCTCCA-TGGTCTAGT--GGTT-AGGAGTTGGTGCTTTCGTC---ATG-------ACA---------G-CCCAGGTTCAATTCCTGGTTAGAGAGCCA															24.5	24.1	0.4	neutral	neutral	0															Too Low
arm_tRNA-Glu-TTC-12_AlkBp_arm_d35_2	tRNA-Glu-TTC-12	TTC	Glu	AlkBp_arm_d35_2	AlkBp_arm_d35	tRNA	c305	Day 35	d35_2	ARM-seq	AlkBp	Organoid	hg38	0	0	0	0	0	0	0	0	0	0	0	0	1	1.8836	0	0	0	0	0	0	0	0	0	0	0	0	1	1.8836	low_coverage	0.530897	TCTCCA-TGGTCTAGT-GGTAGGAGTTGGTGCTTTCGTC---ATGG-CCCAGGTTCAATTCCTGGTTAGAGAGCCA	-TCTCCA-TGGTCTAGT--GGTT-AGGAGTTGGTGCTTTCGTC---ATG-------ACA---------G-CCCAGGTTCAATTCCTGGTTAGAGAGCCA															24.5	24.1	0.4	neutral	neutral	0															Too Low
arm_tRNA-Glu-TTC-12_AlkBp_arm_d35_3	tRNA-Glu-TTC-12	TTC	Glu	AlkBp_arm_d35_3	AlkBp_arm_d35	tRNA	c305	Day 35	d35_3	ARM-seq	AlkBp	Organoid	hg38	0	0	10	6.0446	0	0	0	0	10	6.0446	0	0	10	6.0446	0	0	0	0	0	0	0	0	0	0	0	0	10	6.0446	low_coverage	1.65437	TCTCCA-TGGTCTAGT-GGTAGGAGTTGGTGCTTTCGTC---ATGG-CCCAGGTTCAATTCCTGGTTAGAGAGCCA	-TCTCCA-TGGTCTAGT--GGTT-AGGAGTTGGTGCTTTCGTC---ATG-------ACA---------G-CCCAGGTTCAATTCCTGGTTAGAGAGCCA															24.5	24.1	0.4	neutral	neutral	0															Too Low
arm_tRNA-Glu-TTC-12_AlkBp_arm_d35_4	tRNA-Glu-TTC-12	TTC	Glu	AlkBp_arm_d35_4	AlkBp_arm_d35	tRNA	c305	Day 35	d35_4	ARM-seq	AlkBp	Organoid	hg38	0	0	6	7.65355	0	0	0	0	6	7.65355	0	0	6	7.65355	0	0	0	0	0	0	0	0	0	0	0	0	6	7.65355	low_coverage	0.78395	TCTCCA-TGGTCTAGT-GGTAGGAGTTGGTGCTTTCGTC---ATGG-CCCAGGTTCAATTCCTGGTTAGAGAGCCA	-TCTCCA-TGGTCTAGT--GGTT-AGGAGTTGGTGCTTTCGTC---ATG-------ACA---------G-CCCAGGTTCAATTCCTGGTTAGAGAGCCA															24.5	24.1	0.4	neutral	neutral	0															Too Low
arm_tRNA-Glu-TTC-12_AlkBp_arm_d35_5	tRNA-Glu-TTC-12	TTC	Glu	AlkBp_arm_d35_5	AlkBp_arm_d35	tRNA	c305	Day 35	d35_5	ARM-seq	AlkBp	Organoid	hg38	0	0	37	8.64994	0	0	1	0.233782	38	8.88373	0	0	39	9.11751	0	0	8	1.87026	0	0	0	0	0	0	0	0	47	10.9878	low_coverage	4.27748	TCTCCA-TGGTCTAGT-GGTAGGAGTTGGTGCTTTCGTC---ATGG-CCCAGGTTCAATTCCTGGTTAGAGAGCCA	-TCTCCA-TGGTCTAGT--GGTT-AGGAGTTGGTGCTTTCGTC---ATG-------ACA---------G-CCCAGGTTCAATTCCTGGTTAGAGAGCCA															24.5	24.1	0.4	neutral	neutral	0	-1	22.0375	-11.8824												Too Low
arm_tRNA-Glu-TTC-12_AlkBp_arm_d70_1	tRNA-Glu-TTC-12	TTC	Glu	AlkBp_arm_d70_1	AlkBp_arm_d70	tRNA	c305	Day 70	d70_1	ARM-seq	AlkBp	Organoid	hg38	0	0	2	1.64338	0	0	0	0	2	1.64338	0	0	2	1.64338	0	0	0	0	0	0	0	0	0	0	0	0	2	1.64338	low_coverage	1.21701	TCTCCA-TGGTCTAGT-GGTAGGAGTTGGTGCTTTCGTC---ATGG-CCCAGGTTCAATTCCTGGTTAGAGAGCCA	-TCTCCA-TGGTCTAGT--GGTT-AGGAGTTGGTGCTTTCGTC---ATG-------ACA---------G-CCCAGGTTCAATTCCTGGTTAGAGAGCCA															24.5	24.1	0.4	neutral	neutral	0															Too Low
arm_tRNA-Glu-TTC-12_AlkBp_arm_d70_2	tRNA-Glu-TTC-12	TTC	Glu	AlkBp_arm_d70_2	AlkBp_arm_d70	tRNA	c305	Day 70	d70_2	ARM-seq	AlkBp	Organoid	hg38	0	0	16	6.72216	0	0	0	0	16	6.72216	0	0	16	6.72216	0	0	3	1.26041	0	0	0	0	0	0	0	0	19	7.98257	low_coverage	2.38019	TCTCCA-TGGTCTAGT-GGTAGGAGTTGGTGCTTTCGTC---ATGG-CCCAGGTTCAATTCCTGGTTAGAGAGCCA	-TCTCCA-TGGTCTAGT--GGTT-AGGAGTTGGTGCTTTCGTC---ATG-------ACA---------G-CCCAGGTTCAATTCCTGGTTAGAGAGCCA															24.5	24.1	0.4	neutral	neutral	0	-1	21.9366	-11.833												Too Low
arm_tRNA-Glu-TTC-13_AlkBm_arm_d0_1	tRNA-Glu-TTC-13	TTC	Glu	AlkBm_arm_d0_1	AlkBm_arm_d0	tRNA	c305	Day 0	d0_1	ARM-seq	AlkBm	Cell	hg38	0	0	0	0	1	0.890471	0	0	1	0.890471	0	0	1	0.890471	3	2.67141	0	0	0	0	0	0	0	0	0	0	4	3.56188	low_coverage	1.123	G--CCTGTGGTCTAGT-GGTAGAATTAGTGTTTTCAGTGCTCTA-G-TCCAGGTTCAATTCCTGGCAGG--CACCA	-G--CCTGTGGTCTAGT--GGTT-AGAATTAGTGTTTTCAGTGCTCTA--------------------G-TCCAGGTTCAATTCCTGGCAGG--CACCA															21.3	25.8	-4.5	neutral	neutral	0															Too Low
arm_tRNA-Glu-TTC-13_AlkBm_arm_d0_2	tRNA-Glu-TTC-13	TTC	Glu	AlkBm_arm_d0_2	AlkBm_arm_d0	tRNA	c305	Day 0	d0_2	ARM-seq	AlkBm	Cell	hg38	0	0	0	0	0	0	0	0	0	0	0	0	1	0.829581	1	0.829581	0	0	0	0	0	0	0	0	0	0	2	1.65916	low_coverage	1.20543	G--CCTGTGGTCTAGT-GGTAGAATTAGTGTTTTCAGTGCTCTA-G-TCCAGGTTCAATTCCTGGCAGG--CACCA	-G--CCTGTGGTCTAGT--GGTT-AGAATTAGTGTTTTCAGTGCTCTA--------------------G-TCCAGGTTCAATTCCTGGCAGG--CACCA															21.3	25.8	-4.5	neutral	neutral	0															Too Low
arm_tRNA-Glu-TTC-13_AlkBm_arm_d0_3	tRNA-Glu-TTC-13	TTC	Glu	AlkBm_arm_d0_3	AlkBm_arm_d0	tRNA	c305	Day 0	d0_3	ARM-seq	AlkBm	Cell	hg38	0	0	0	0	0	0	0	0	0	0	0	0	0	0	0	0	0	0	0	0	0	0	0	0	0	0	0	0	low_coverage	1.39322	G--CCTGTGGTCTAGT-GGTAGAATTAGTGTTTTCAGTGCTCTA-G-TCCAGGTTCAATTCCTGGCAGG--CACCA	-G--CCTGTGGTCTAGT--GGTT-AGAATTAGTGTTTTCAGTGCTCTA--------------------G-TCCAGGTTCAATTCCTGGCAGG--CACCA															21.3	25.8	-4.5	neutral	neutral	0															Too Low
arm_tRNA-Glu-TTC-13_AlkBm_arm_d14_1	tRNA-Glu-TTC-13	TTC	Glu	AlkBm_arm_d14_1	AlkBm_arm_d14	tRNA	c305	Day 14	d14_1	ARM-seq	AlkBm	Organoid	hg38	0	0	0	0	0	0	0	0	0	0	0	0	0	0	1	1.91208	0	0	0	0	0	0	0	0	0	0	1	1.91208	low_coverage	0.522992	G--CCTGTGGTCTAGT-GGTAGAATTAGTGTTTTCAGTGCTCTA-G-TCCAGGTTCAATTCCTGGCAGG--CACCA	-G--CCTGTGGTCTAGT--GGTT-AGAATTAGTGTTTTCAGTGCTCTA--------------------G-TCCAGGTTCAATTCCTGGCAGG--CACCA															21.3	25.8	-4.5	neutral	neutral	0															Too Low
arm_tRNA-Glu-TTC-13_AlkBm_arm_d14_2	tRNA-Glu-TTC-13	TTC	Glu	AlkBm_arm_d14_2	AlkBm_arm_d14	tRNA	c305	Day 14	d14_2	ARM-seq	AlkBm	Organoid	hg38	0	0	0	0	0	0	0	0	0	0	0	0	0	0	0	0	0	0	0	0	0	0	0	0	0	0	0	0	low_coverage	0.246372	G--CCTGTGGTCTAGT-GGTAGAATTAGTGTTTTCAGTGCTCTA-G-TCCAGGTTCAATTCCTGGCAGG--CACCA	-G--CCTGTGGTCTAGT--GGTT-AGAATTAGTGTTTTCAGTGCTCTA--------------------G-TCCAGGTTCAATTCCTGGCAGG--CACCA															21.3	25.8	-4.5	neutral	neutral	0															Too Low
arm_tRNA-Glu-TTC-13_AlkBm_arm_d35_1	tRNA-Glu-TTC-13	TTC	Glu	AlkBm_arm_d35_1	AlkBm_arm_d35	tRNA	c305	Day 35	d35_1	ARM-seq	AlkBm	Organoid	hg38	0	0	0	0	0	0	0	0	0	0	0	0	0	0	6	15.7287	0	0	0	0	0	0	0	0	0	0	6	15.7287	low_coverage	0.381467	G--CCTGTGGTCTAGT-GGTAGAATTAGTGTTTTCAGTGCTCTA-G-TCCAGGTTCAATTCCTGGCAGG--CACCA	-G--CCTGTGGTCTAGT--GGTT-AGAATTAGTGTTTTCAGTGCTCTA--------------------G-TCCAGGTTCAATTCCTGGCAGG--CACCA															21.3	25.8	-4.5	neutral	neutral	0															Too Low
arm_tRNA-Glu-TTC-13_AlkBm_arm_d35_2	tRNA-Glu-TTC-13	TTC	Glu	AlkBm_arm_d35_2	AlkBm_arm_d35	tRNA	c305	Day 35	d35_2	ARM-seq	AlkBm	Organoid	hg38	0	0	0	0	0	0	0	0	0	0	0	0	0	0	0	0	0	0	0	0	0	0	0	0	0	0	0	0	low_coverage	0.48309	G--CCTGTGGTCTAGT-GGTAGAATTAGTGTTTTCAGTGCTCTA-G-TCCAGGTTCAATTCCTGGCAGG--CACCA	-G--CCTGTGGTCTAGT--GGTT-AGAATTAGTGTTTTCAGTGCTCTA--------------------G-TCCAGGTTCAATTCCTGGCAGG--CACCA															21.3	25.8	-4.5	neutral	neutral	0															Too Low
arm_tRNA-Glu-TTC-13_AlkBm_arm_d35_3	tRNA-Glu-TTC-13	TTC	Glu	AlkBm_arm_d35_3	AlkBm_arm_d35	tRNA	c305	Day 35	d35_3	ARM-seq	AlkBm	Organoid	hg38	0	0	0	0	1	0.496771	0	0	1	0.496771	0	0	1	0.496771	11	5.46448	0	0	0	0	0	0	0	0	0	0	12	5.96125	low_coverage	2.013	G--CCTGTGGTCTAGT-GGTAGAATTAGTGTTTTCAGTGCTCTA-G-TCCAGGTTCAATTCCTGGCAGG--CACCA	-G--CCTGTGGTCTAGT--GGTT-AGAATTAGTGTTTTCAGTGCTCTA--------------------G-TCCAGGTTCAATTCCTGGCAGG--CACCA															21.3	25.8	-4.5	neutral	neutral	0															Too Low
arm_tRNA-Glu-TTC-13_AlkBm_arm_d35_4	tRNA-Glu-TTC-13	TTC	Glu	AlkBm_arm_d35_4	AlkBm_arm_d35	tRNA	c305	Day 35	d35_4	ARM-seq	AlkBm	Organoid	hg38	0	0	3	2.99718	1	0.99906	0	0	4	3.99624	0	0	3	2.99718	1	0.99906	0	0	0	0	0	0	0	0	0	0	4	3.99624	low_coverage	1.00094	G--CCTGTGGTCTAGT-GGTAGAATTAGTGTTTTCAGTGCTCTA-G-TCCAGGTTCAATTCCTGGCAGG--CACCA	-G--CCTGTGGTCTAGT--GGTT-AGAATTAGTGTTTTCAGTGCTCTA--------------------G-TCCAGGTTCAATTCCTGGCAGG--CACCA															21.3	25.8	-4.5	neutral	neutral	0															Too Low
arm_tRNA-Glu-TTC-13_AlkBm_arm_d35_5	tRNA-Glu-TTC-13	TTC	Glu	AlkBm_arm_d35_5	AlkBm_arm_d35	tRNA	c305	Day 35	d35_5	ARM-seq	AlkBm	Organoid	hg38	0	0	0	0	0	0	1	0.847806	1	0.847806	0	0	0	0	7	5.93464	1	0.847806	0	0	0	0	0	0	0	0	8	6.78245	low_coverage	1.17952	G--CCTGTGGTCTAGT-GGTAGAATTAGTGTTTTCAGTGCTCTA-G-TCCAGGTTCAATTCCTGGCAGG--CACCA	-G--CCTGTGGTCTAGT--GGTT-AGAATTAGTGTTTTCAGTGCTCTA--------------------G-TCCAGGTTCAATTCCTGGCAGG--CACCA															21.3	25.8	-4.5	neutral	neutral	0															Too Low
arm_tRNA-Glu-TTC-13_AlkBm_arm_d35_6	tRNA-Glu-TTC-13	TTC	Glu	AlkBm_arm_d35_6	AlkBm_arm_d35	tRNA	c305	Day 35	d35_6	ARM-seq	AlkBm	Organoid	hg38	0	0	0	0	0	0	0	0	0	0	0	0	0	0	0	0	0	0	0	0	0	0	0	0	0	0	0	0	low_coverage	0.226324	G--CCTGTGGTCTAGT-GGTAGAATTAGTGTTTTCAGTGCTCTA-G-TCCAGGTTCAATTCCTGGCAGG--CACCA	-G--CCTGTGGTCTAGT--GGTT-AGAATTAGTGTTTTCAGTGCTCTA--------------------G-TCCAGGTTCAATTCCTGGCAGG--CACCA															21.3	25.8	-4.5	neutral	neutral	0															Too Low
arm_tRNA-Glu-TTC-13_AlkBm_arm_d70_1	tRNA-Glu-TTC-13	TTC	Glu	AlkBm_arm_d70_1	AlkBm_arm_d70	tRNA	c305	Day 70	d70_1	ARM-seq	AlkBm	Organoid	hg38	0	0	0	0	0	0	0	0	0	0	0	0	0	0	17	18.1928	0	0	0	0	0	0	0	0	0	0	17	18.1928	low_coverage	0.934433	G--CCTGTGGTCTAGT-GGTAGAATTAGTGTTTTCAGTGCTCTA-G-TCCAGGTTCAATTCCTGGCAGG--CACCA	-G--CCTGTGGTCTAGT--GGTT-AGAATTAGTGTTTTCAGTGCTCTA--------------------G-TCCAGGTTCAATTCCTGGCAGG--CACCA															21.3	25.8	-4.5	neutral	neutral	0															Too Low
arm_tRNA-Glu-TTC-13_AlkBm_arm_d70_2	tRNA-Glu-TTC-13	TTC	Glu	AlkBm_arm_d70_2	AlkBm_arm_d70	tRNA	c305	Day 70	d70_2	ARM-seq	AlkBm	Organoid	hg38	0	0	0	0	6	2.37217	0	0	6	2.37217	0	0	3	1.18609	8	3.16289	0	0	0	0	0	0	0	0	0	0	11	4.34898	low_coverage	2.52933	G--CCTGTGGTCTAGT-GGTAGAATTAGTGTTTTCAGTGCTCTA-G-TCCAGGTTCAATTCCTGGCAGG--CACCA	-G--CCTGTGGTCTAGT--GGTT-AGAATTAGTGTTTTCAGTGCTCTA--------------------G-TCCAGGTTCAATTCCTGGCAGG--CACCA															21.3	25.8	-4.5	neutral	neutral	0															Too Low
arm_tRNA-Glu-TTC-13_AlkBm_arm_d70_3	tRNA-Glu-TTC-13	TTC	Glu	AlkBm_arm_d70_3	AlkBm_arm_d70	tRNA	c305	Day 70	d70_3	ARM-seq	AlkBm	Organoid	hg38	0	0	0	0	1	1.10751	0	0	1	1.10751	0	0	0	0	3	3.32253	0	0	0	0	0	0	0	0	0	0	3	3.32253	low_coverage	0.902927	G--CCTGTGGTCTAGT-GGTAGAATTAGTGTTTTCAGTGCTCTA-G-TCCAGGTTCAATTCCTGGCAGG--CACCA	-G--CCTGTGGTCTAGT--GGTT-AGAATTAGTGTTTTCAGTGCTCTA--------------------G-TCCAGGTTCAATTCCTGGCAGG--CACCA															21.3	25.8	-4.5	neutral	neutral	0															Too Low
arm_tRNA-Glu-TTC-13_AlkBp_arm_d0_1	tRNA-Glu-TTC-13	TTC	Glu	AlkBp_arm_d0_1	AlkBp_arm_d0	tRNA	c305	Day 0	d0_1	ARM-seq	AlkBp	Cell	hg38	0	0	1	0.60713	4	2.42852	0	0	5	3.03565	0	0	4	2.42852	9	5.46417	0	0	0	0	0	0	0	0	0	0	13	7.89269	low_coverage	1.64709	G--CCTGTGGTCTAGT-GGTAGAATTAGTGTTTTCAGTGCTCTA-G-TCCAGGTTCAATTCCTGGCAGG--CACCA	-G--CCTGTGGTCTAGT--GGTT-AGAATTAGTGTTTTCAGTGCTCTA--------------------G-TCCAGGTTCAATTCCTGGCAGG--CACCA															21.3	25.8	-4.5	neutral	neutral	0															Too Low
arm_tRNA-Glu-TTC-13_AlkBp_arm_d0_2	tRNA-Glu-TTC-13	TTC	Glu	AlkBp_arm_d0_2	AlkBp_arm_d0	tRNA	c305	Day 0	d0_2	ARM-seq	AlkBp	Cell	hg38	0	0	1	0.439888	0	0	1	0.439888	2	0.879776	0	0	2	0.879776	2	0.879776	1	0.439888	0	0	0	0	0	0	0	0	5	2.19944	low_coverage	2.27331	G--CCTGTGGTCTAGT-GGTAGAATTAGTGTTTTCAGTGCTCTA-G-TCCAGGTTCAATTCCTGGCAGG--CACCA	-G--CCTGTGGTCTAGT--GGTT-AGAATTAGTGTTTTCAGTGCTCTA--------------------G-TCCAGGTTCAATTCCTGGCAGG--CACCA															21.3	25.8	-4.5	neutral	neutral	0															Too Low
arm_tRNA-Glu-TTC-13_AlkBp_arm_d0_3	tRNA-Glu-TTC-13	TTC	Glu	AlkBp_arm_d0_3	AlkBp_arm_d0	tRNA	c305	Day 0	d0_3	ARM-seq	AlkBp	Cell	hg38	0	0	1	0.522317	1	0.522317	0	0	2	1.04463	0	0	1	0.522317	4	2.08927	0	0	0	0	0	0	0	0	0	0	5	2.61158	low_coverage	1.91455	G--CCTGTGGTCTAGT-GGTAGAATTAGTGTTTTCAGTGCTCTA-G-TCCAGGTTCAATTCCTGGCAGG--CACCA	-G--CCTGTGGTCTAGT--GGTT-AGAATTAGTGTTTTCAGTGCTCTA--------------------G-TCCAGGTTCAATTCCTGGCAGG--CACCA															21.3	25.8	-4.5	neutral	neutral	0															Too Low
arm_tRNA-Glu-TTC-13_AlkBp_arm_d0_4	tRNA-Glu-TTC-13	TTC	Glu	AlkBp_arm_d0_4	AlkBp_arm_d0	tRNA	c305	Day 0	d0_4	ARM-seq	AlkBp	Cell	hg38	0	0	0	0	0	0	0	0	0	0	0	0	1	0.860989	2	1.72198	0	0	0	0	0	0	0	0	0	0	3	2.58297	low_coverage	1.16145	G--CCTGTGGTCTAGT-GGTAGAATTAGTGTTTTCAGTGCTCTA-G-TCCAGGTTCAATTCCTGGCAGG--CACCA	-G--CCTGTGGTCTAGT--GGTT-AGAATTAGTGTTTTCAGTGCTCTA--------------------G-TCCAGGTTCAATTCCTGGCAGG--CACCA															21.3	25.8	-4.5	neutral	neutral	0															Too Low
arm_tRNA-Glu-TTC-13_AlkBp_arm_d0_5	tRNA-Glu-TTC-13	TTC	Glu	AlkBp_arm_d0_5	AlkBp_arm_d0	tRNA	c305	Day 0	d0_5	ARM-seq	AlkBp	Cell	hg38	0	0	0	0	0	0	0	0	0	0	0	0	1	1.51749	0	0	0	0	0	0	0	0	0	0	0	0	1	1.51749	low_coverage	0.658985	G--CCTGTGGTCTAGT-GGTAGAATTAGTGTTTTCAGTGCTCTA-G-TCCAGGTTCAATTCCTGGCAGG--CACCA	-G--CCTGTGGTCTAGT--GGTT-AGAATTAGTGTTTTCAGTGCTCTA--------------------G-TCCAGGTTCAATTCCTGGCAGG--CACCA															21.3	25.8	-4.5	neutral	neutral	0															Too Low
arm_tRNA-Glu-TTC-13_AlkBp_arm_d0_6	tRNA-Glu-TTC-13	TTC	Glu	AlkBp_arm_d0_6	AlkBp_arm_d0	tRNA	c305	Day 0	d0_6	ARM-seq	AlkBp	Cell	hg38	0	0	0	0	0	0	0	0	0	0	0	0	0	0	0	0	0	0	0	0	0	0	0	0	0	0	0	0	low_coverage	0.806972	G--CCTGTGGTCTAGT-GGTAGAATTAGTGTTTTCAGTGCTCTA-G-TCCAGGTTCAATTCCTGGCAGG--CACCA	-G--CCTGTGGTCTAGT--GGTT-AGAATTAGTGTTTTCAGTGCTCTA--------------------G-TCCAGGTTCAATTCCTGGCAGG--CACCA															21.3	25.8	-4.5	neutral	neutral	0															Too Low
arm_tRNA-Glu-TTC-13_AlkBp_arm_d0_7	tRNA-Glu-TTC-13	TTC	Glu	AlkBp_arm_d0_7	AlkBp_arm_d0	tRNA	c305	Day 0	d0_7	ARM-seq	AlkBp	Cell	hg38	0	0	0	0	0	0	0	0	0	0	0	0	1	0.996693	0	0	0	0	0	0	0	0	0	0	0	0	1	0.996693	low_coverage	1.00332	G--CCTGTGGTCTAGT-GGTAGAATTAGTGTTTTCAGTGCTCTA-G-TCCAGGTTCAATTCCTGGCAGG--CACCA	-G--CCTGTGGTCTAGT--GGTT-AGAATTAGTGTTTTCAGTGCTCTA--------------------G-TCCAGGTTCAATTCCTGGCAGG--CACCA															21.3	25.8	-4.5	neutral	neutral	0															Too Low
arm_tRNA-Glu-TTC-13_AlkBp_arm_d0_8	tRNA-Glu-TTC-13	TTC	Glu	AlkBp_arm_d0_8	AlkBp_arm_d0	tRNA	c305	Day 0	d0_8	ARM-seq	AlkBp	Cell	hg38	0	0	0	0	0	0	0	0	0	0	0	0	1	1.03199	1	1.03199	0	0	0	0	0	0	0	0	0	0	2	2.06398	low_coverage	0.969002	G--CCTGTGGTCTAGT-GGTAGAATTAGTGTTTTCAGTGCTCTA-G-TCCAGGTTCAATTCCTGGCAGG--CACCA	-G--CCTGTGGTCTAGT--GGTT-AGAATTAGTGTTTTCAGTGCTCTA--------------------G-TCCAGGTTCAATTCCTGGCAGG--CACCA															21.3	25.8	-4.5	neutral	neutral	0															Too Low
arm_tRNA-Glu-TTC-13_AlkBp_arm_d14_1	tRNA-Glu-TTC-13	TTC	Glu	AlkBp_arm_d14_1	AlkBp_arm_d14	tRNA	c305	Day 14	d14_1	ARM-seq	AlkBp	Organoid	hg38	0	0	1	0.7788	0	0	0	0	1	0.7788	0	0	1	0.7788	1	0.7788	0	0	0	0	0	0	0	0	0	0	2	1.5576	low_coverage	1.28403	G--CCTGTGGTCTAGT-GGTAGAATTAGTGTTTTCAGTGCTCTA-G-TCCAGGTTCAATTCCTGGCAGG--CACCA	-G--CCTGTGGTCTAGT--GGTT-AGAATTAGTGTTTTCAGTGCTCTA--------------------G-TCCAGGTTCAATTCCTGGCAGG--CACCA															21.3	25.8	-4.5	neutral	neutral	0															Too Low
arm_tRNA-Glu-TTC-13_AlkBp_arm_d14_2	tRNA-Glu-TTC-13	TTC	Glu	AlkBp_arm_d14_2	AlkBp_arm_d14	tRNA	c305	Day 14	d14_2	ARM-seq	AlkBp	Organoid	hg38	0	0	0	0	0	0	0	0	0	0	0	0	1	1.36566	1	1.36566	0	0	0	0	0	0	0	0	0	0	2	2.73132	low_coverage	0.732248	G--CCTGTGGTCTAGT-GGTAGAATTAGTGTTTTCAGTGCTCTA-G-TCCAGGTTCAATTCCTGGCAGG--CACCA	-G--CCTGTGGTCTAGT--GGTT-AGAATTAGTGTTTTCAGTGCTCTA--------------------G-TCCAGGTTCAATTCCTGGCAGG--CACCA															21.3	25.8	-4.5	neutral	neutral	0															Too Low
arm_tRNA-Glu-TTC-13_AlkBp_arm_d35_1	tRNA-Glu-TTC-13	TTC	Glu	AlkBp_arm_d35_1	AlkBp_arm_d35	tRNA	c305	Day 35	d35_1	ARM-seq	AlkBp	Organoid	hg38	0	0	0	0	1	0.756965	0	0	1	0.756965	0	0	1	0.756965	7	5.29875	0	0	0	0	0	0	0	0	0	0	8	6.05572	low_coverage	1.32107	G--CCTGTGGTCTAGT-GGTAGAATTAGTGTTTTCAGTGCTCTA-G-TCCAGGTTCAATTCCTGGCAGG--CACCA	-G--CCTGTGGTCTAGT--GGTT-AGAATTAGTGTTTTCAGTGCTCTA--------------------G-TCCAGGTTCAATTCCTGGCAGG--CACCA															21.3	25.8	-4.5	neutral	neutral	0															Too Low
arm_tRNA-Glu-TTC-13_AlkBp_arm_d35_2	tRNA-Glu-TTC-13	TTC	Glu	AlkBp_arm_d35_2	AlkBp_arm_d35	tRNA	c305	Day 35	d35_2	ARM-seq	AlkBp	Organoid	hg38	0	0	0	0	0	0	0	0	0	0	0	0	0	0	0	0	0	0	0	0	0	0	0	0	0	0	0	0	low_coverage	0.530897	G--CCTGTGGTCTAGT-GGTAGAATTAGTGTTTTCAGTGCTCTA-G-TCCAGGTTCAATTCCTGGCAGG--CACCA	-G--CCTGTGGTCTAGT--GGTT-AGAATTAGTGTTTTCAGTGCTCTA--------------------G-TCCAGGTTCAATTCCTGGCAGG--CACCA															21.3	25.8	-4.5	neutral	neutral	0															Too Low
arm_tRNA-Glu-TTC-13_AlkBp_arm_d35_3	tRNA-Glu-TTC-13	TTC	Glu	AlkBp_arm_d35_3	AlkBp_arm_d35	tRNA	c305	Day 35	d35_3	ARM-seq	AlkBp	Organoid	hg38	0	0	0	0	0	0	0	0	0	0	0	0	0	0	9	5.44014	0	0	0	0	0	0	0	0	0	0	9	5.44014	low_coverage	1.65437	G--CCTGTGGTCTAGT-GGTAGAATTAGTGTTTTCAGTGCTCTA-G-TCCAGGTTCAATTCCTGGCAGG--CACCA	-G--CCTGTGGTCTAGT--GGTT-AGAATTAGTGTTTTCAGTGCTCTA--------------------G-TCCAGGTTCAATTCCTGGCAGG--CACCA															21.3	25.8	-4.5	neutral	neutral	0															Too Low
arm_tRNA-Glu-TTC-13_AlkBp_arm_d35_4	tRNA-Glu-TTC-13	TTC	Glu	AlkBp_arm_d35_4	AlkBp_arm_d35	tRNA	c305	Day 35	d35_4	ARM-seq	AlkBp	Organoid	hg38	0	0	0	0	0	0	0	0	0	0	0	0	0	0	1	1.27559	0	0	0	0	0	0	0	0	0	0	1	1.27559	low_coverage	0.78395	G--CCTGTGGTCTAGT-GGTAGAATTAGTGTTTTCAGTGCTCTA-G-TCCAGGTTCAATTCCTGGCAGG--CACCA	-G--CCTGTGGTCTAGT--GGTT-AGAATTAGTGTTTTCAGTGCTCTA--------------------G-TCCAGGTTCAATTCCTGGCAGG--CACCA															21.3	25.8	-4.5	neutral	neutral	0															Too Low
arm_tRNA-Glu-TTC-13_AlkBp_arm_d35_5	tRNA-Glu-TTC-13	TTC	Glu	AlkBp_arm_d35_5	AlkBp_arm_d35	tRNA	c305	Day 35	d35_5	ARM-seq	AlkBp	Organoid	hg38	0	0	1	0.233782	10	2.33782	0	0	11	2.5716	0	0	3	0.701347	26	6.07834	0	0	0	0	0	0	0	0	0	0	29	6.77969	low_coverage	4.27748	G--CCTGTGGTCTAGT-GGTAGAATTAGTGTTTTCAGTGCTCTA-G-TCCAGGTTCAATTCCTGGCAGG--CACCA	-G--CCTGTGGTCTAGT--GGTT-AGAATTAGTGTTTTCAGTGCTCTA--------------------G-TCCAGGTTCAATTCCTGGCAGG--CACCA															21.3	25.8	-4.5	neutral	neutral	0															Too Low
arm_tRNA-Glu-TTC-13_AlkBp_arm_d70_1	tRNA-Glu-TTC-13	TTC	Glu	AlkBp_arm_d70_1	AlkBp_arm_d70	tRNA	c305	Day 70	d70_1	ARM-seq	AlkBp	Organoid	hg38	0	0	0	0	0	0	0	0	0	0	0	0	0	0	10	8.21689	0	0	0	0	0	0	0	0	0	0	10	8.21689	low_coverage	1.21701	G--CCTGTGGTCTAGT-GGTAGAATTAGTGTTTTCAGTGCTCTA-G-TCCAGGTTCAATTCCTGGCAGG--CACCA	-G--CCTGTGGTCTAGT--GGTT-AGAATTAGTGTTTTCAGTGCTCTA--------------------G-TCCAGGTTCAATTCCTGGCAGG--CACCA															21.3	25.8	-4.5	neutral	neutral	0															Too Low
arm_tRNA-Glu-TTC-13_AlkBp_arm_d70_2	tRNA-Glu-TTC-13	TTC	Glu	AlkBp_arm_d70_2	AlkBp_arm_d70	tRNA	c305	Day 70	d70_2	ARM-seq	AlkBp	Organoid	hg38	0	0	0	0	2	0.84027	0	0	2	0.84027	0	0	0	0	16	6.72216	0	0	0	0	0	0	0	0	0	0	16	6.72216	low_coverage	2.38019	G--CCTGTGGTCTAGT-GGTAGAATTAGTGTTTTCAGTGCTCTA-G-TCCAGGTTCAATTCCTGGCAGG--CACCA	-G--CCTGTGGTCTAGT--GGTT-AGAATTAGTGTTTTCAGTGCTCTA--------------------G-TCCAGGTTCAATTCCTGGCAGG--CACCA															21.3	25.8	-4.5	neutral	neutral	0															Too Low
arm_tRNA-Glu-TTC-14_AlkBm_arm_d0_1	tRNA-Glu-TTC-14	TTC	Glu	AlkBm_arm_d0_1	AlkBm_arm_d0	tRNA	c305	Day 0	d0_1	ARM-seq	AlkBm	Cell	hg38	2	1.78094	24	21.3713	13	11.5761	34	30.276	73	65.0044	2	1.78094	1369	1219.05	2015	1794.3	258	229.741	0	0	0	0	0	0	0	0	3644	3244.88	whole	1.123	TCCCTGGTGGTCTAGT-GGCAGGATTCGGCGCTTTCACCGCTGCGG-CCCGGGTTCGATTCCCGGTCAGGGAACCA	-TCCCTGGTGGTCTAGT--GGCT-AGGATTCGGCGCTTTCACCGCTGCG-------------------G-CCCGGGTTCGATTCCCGGTCAGGGAACCA															63.9	43.9	20	weak stem	stem	-0.427494	4	16.5141	-5.26198	3	0.737191	13.6545	0	0.185714	0.814286	0	0.0314865	0.968514	-0.483175	A1	Stem	-1
arm_tRNA-Glu-TTC-14_AlkBm_arm_d0_2	tRNA-Glu-TTC-14	TTC	Glu	AlkBm_arm_d0_2	AlkBm_arm_d0	tRNA	c305	Day 0	d0_2	ARM-seq	AlkBm	Cell	hg38	0	0	42	34.8424	3	2.48874	33	27.3762	78	64.7073	0	0	1713	1421.07	1975	1638.42	285	236.431	0	0	0	0	0	0	0	0	3973	3295.93	whole	1.20543	TCCCTGGTGGTCTAGT-GGCAGGATTCGGCGCTTTCACCGCTGCGG-CCCGGGTTCGATTCCCGGTCAGGGAACCA	-TCCCTGGTGGTCTAGT--GGCT-AGGATTCGGCGCTTTCACCGCTGCG-------------------G-CCCGGGTTCGATTCCCGGTCAGGGAACCA															63.9	43.9	20	weak stem	stem	-0.427494	4	16.3812	-5.08345	3	0.737191	13.6545	0	0.185714	0.814286	0	0.0314865	0.968514	-0.483175	A1	Stem	-1
arm_tRNA-Glu-TTC-14_AlkBm_arm_d0_3	tRNA-Glu-TTC-14	TTC	Glu	AlkBm_arm_d0_3	AlkBm_arm_d0	tRNA	c305	Day 0	d0_3	ARM-seq	AlkBm	Cell	hg38	0	0	6	4.30656	4	2.87104	16	11.4841	26	18.6617	0	0	762	546.933	2072	1487.2	180	129.197	0	0	0	0	0	0	0	0	3014	2163.33	low_coverage	1.39322	TCCCTGGTGGTCTAGT-GGCAGGATTCGGCGCTTTCACCGCTGCGG-CCCGGGTTCGATTCCCGGTCAGGGAACCA	-TCCCTGGTGGTCTAGT--GGCT-AGGATTCGGCGCTTTCACCGCTGCG-------------------G-CCCGGGTTCGATTCCCGGTCAGGGAACCA															63.9	43.9	20	weak stem	stem	-0.427494	4	16.6639	-5.49484	3	0.737191	13.6545	0	0.185714	0.814286	0	0.0314865	0.968514	-0.483175	A1	Stem	-1
arm_tRNA-Glu-TTC-14_AlkBm_arm_d14_1	tRNA-Glu-TTC-14	TTC	Glu	AlkBm_arm_d14_1	AlkBm_arm_d14	tRNA	c305	Day 14	d14_1	ARM-seq	AlkBm	Organoid	hg38	0	0	4	7.6483	3	5.73623	2	3.82415	9	17.2087	0	0	483	923.533	648	1239.03	26	49.714	0	0	0	0	0	0	0	0	1157	2212.27	low_coverage	0.522992	TCCCTGGTGGTCTAGT-GGCAGGATTCGGCGCTTTCACCGCTGCGG-CCCGGGTTCGATTCCCGGTCAGGGAACCA	-TCCCTGGTGGTCTAGT--GGCT-AGGATTCGGCGCTTTCACCGCTGCG-------------------G-CCCGGGTTCGATTCCCGGTCAGGGAACCA															63.9	43.9	20	weak stem	stem	-0.427494															Too Low
arm_tRNA-Glu-TTC-14_AlkBm_arm_d14_2	tRNA-Glu-TTC-14	TTC	Glu	AlkBm_arm_d14_2	AlkBm_arm_d14	tRNA	c305	Day 14	d14_2	ARM-seq	AlkBm	Organoid	hg38	0	0	0	0	1	4.0589	1	4.0589	2	8.1178	0	0	256	1039.08	402	1631.68	12	48.7068	0	0	0	0	0	0	0	0	670	2719.46	low_coverage	0.246372	TCCCTGGTGGTCTAGT-GGCAGGATTCGGCGCTTTCACCGCTGCGG-CCCGGGTTCGATTCCCGGTCAGGGAACCA	-TCCCTGGTGGTCTAGT--GGCT-AGGATTCGGCGCTTTCACCGCTGCG-------------------G-CCCGGGTTCGATTCCCGGTCAGGGAACCA															63.9	43.9	20	weak stem	stem	-0.427494															Too Low
arm_tRNA-Glu-TTC-14_AlkBm_arm_d35_1	tRNA-Glu-TTC-14	TTC	Glu	AlkBm_arm_d35_1	AlkBm_arm_d35	tRNA	c305	Day 35	d35_1	ARM-seq	AlkBm	Organoid	hg38	0	0	0	0	0	0	0	0	0	0	0	0	19	49.8077	3088	8095.06	2	5.24292	0	0	0	0	0	0	0	0	3109	8150.11	low_coverage	0.381467	TCCCTGGTGGTCTAGT-GGCAGGATTCGGCGCTTTCACCGCTGCGG-CCCGGGTTCGATTCCCGGTCAGGGAACCA	-TCCCTGGTGGTCTAGT--GGCT-AGGATTCGGCGCTTTCACCGCTGCG-------------------G-CCCGGGTTCGATTCCCGGTCAGGGAACCA															63.9	43.9	20	weak stem	stem	-0.427494															Too Low
arm_tRNA-Glu-TTC-14_AlkBm_arm_d35_2	tRNA-Glu-TTC-14	TTC	Glu	AlkBm_arm_d35_2	AlkBm_arm_d35	tRNA	c305	Day 35	d35_2	ARM-seq	AlkBm	Organoid	hg38	0	0	1	2.07001	2	4.14001	1	2.07001	4	8.28003	0	0	53	109.71	257	531.992	10	20.7001	0	0	0	0	0	0	0	0	320	662.402	low_coverage	0.48309	TCCCTGGTGGTCTAGT-GGCAGGATTCGGCGCTTTCACCGCTGCGG-CCCGGGTTCGATTCCCGGTCAGGGAACCA	-TCCCTGGTGGTCTAGT--GGCT-AGGATTCGGCGCTTTCACCGCTGCG-------------------G-CCCGGGTTCGATTCCCGGTCAGGGAACCA															63.9	43.9	20	weak stem	stem	-0.427494															Too Low
arm_tRNA-Glu-TTC-14_AlkBm_arm_d35_3	tRNA-Glu-TTC-14	TTC	Glu	AlkBm_arm_d35_3	AlkBm_arm_d35	tRNA	c305	Day 35	d35_3	ARM-seq	AlkBm	Organoid	hg38	0	0	1	0.496771	8	3.97417	1	0.496771	10	4.96771	0	0	74	36.761	6653	3305.02	8	3.97417	0	0	0	0	0	0	0	0	6735	3345.75	low_coverage	2.013	TCCCTGGTGGTCTAGT-GGCAGGATTCGGCGCTTTCACCGCTGCGG-CCCGGGTTCGATTCCCGGTCAGGGAACCA	-TCCCTGGTGGTCTAGT--GGCT-AGGATTCGGCGCTTTCACCGCTGCG-------------------G-CCCGGGTTCGATTCCCGGTCAGGGAACCA															63.9	43.9	20	weak stem	stem	-0.427494															Too Low
arm_tRNA-Glu-TTC-14_AlkBm_arm_d35_4	tRNA-Glu-TTC-14	TTC	Glu	AlkBm_arm_d35_4	AlkBm_arm_d35	tRNA	c305	Day 35	d35_4	ARM-seq	AlkBm	Organoid	hg38	1	0.99906	17	16.984	17	16.984	5	4.9953	40	39.9624	1	0.99906	774	773.272	1714	1712.39	92	91.9135	0	0	0	0	0	0	0	0	2581	2578.57	whole	1.00094	TCCCTGGTGGTCTAGT-GGCAGGATTCGGCGCTTTCACCGCTGCGG-CCCGGGTTCGATTCCCGGTCAGGGAACCA	-TCCCTGGTGGTCTAGT--GGCT-AGGATTCGGCGCTTTCACCGCTGCG-------------------G-CCCGGGTTCGATTCCCGGTCAGGGAACCA															63.9	43.9	20	weak stem	stem	-0.427494	4	16.6942	-5.52989												Too Low
arm_tRNA-Glu-TTC-14_AlkBm_arm_d35_5	tRNA-Glu-TTC-14	TTC	Glu	AlkBm_arm_d35_5	AlkBm_arm_d35	tRNA	c305	Day 35	d35_5	ARM-seq	AlkBm	Organoid	hg38	0	0	0	0	1	0.847806	1	0.847806	2	1.69561	0	0	44	37.3035	6441	5460.72	5	4.23903	0	0	0	0	0	0	0	0	6490	5502.26	low_coverage	1.17952	TCCCTGGTGGTCTAGT-GGCAGGATTCGGCGCTTTCACCGCTGCGG-CCCGGGTTCGATTCCCGGTCAGGGAACCA	-TCCCTGGTGGTCTAGT--GGCT-AGGATTCGGCGCTTTCACCGCTGCG-------------------G-CCCGGGTTCGATTCCCGGTCAGGGAACCA															63.9	43.9	20	weak stem	stem	-0.427494															Too Low
arm_tRNA-Glu-TTC-14_AlkBm_arm_d35_6	tRNA-Glu-TTC-14	TTC	Glu	AlkBm_arm_d35_6	AlkBm_arm_d35	tRNA	c305	Day 35	d35_6	ARM-seq	AlkBm	Organoid	hg38	0	0	0	0	0	0	0	0	0	0	0	0	83	366.731	337	1489.01	11	48.6028	0	0	0	0	0	0	0	0	431	1904.35	low_coverage	0.226324	TCCCTGGTGGTCTAGT-GGCAGGATTCGGCGCTTTCACCGCTGCGG-CCCGGGTTCGATTCCCGGTCAGGGAACCA	-TCCCTGGTGGTCTAGT--GGCT-AGGATTCGGCGCTTTCACCGCTGCG-------------------G-CCCGGGTTCGATTCCCGGTCAGGGAACCA															63.9	43.9	20	weak stem	stem	-0.427494															Too Low
arm_tRNA-Glu-TTC-14_AlkBm_arm_d70_1	tRNA-Glu-TTC-14	TTC	Glu	AlkBm_arm_d70_1	AlkBm_arm_d70	tRNA	c305	Day 70	d70_1	ARM-seq	AlkBm	Organoid	hg38	0	0	0	0	2	2.14033	0	0	2	2.14033	0	0	49	52.4382	3363	3598.97	2	2.14033	0	0	0	0	0	0	0	0	3414	3653.55	low_coverage	0.934433	TCCCTGGTGGTCTAGT-GGCAGGATTCGGCGCTTTCACCGCTGCGG-CCCGGGTTCGATTCCCGGTCAGGGAACCA	-TCCCTGGTGGTCTAGT--GGCT-AGGATTCGGCGCTTTCACCGCTGCG-------------------G-CCCGGGTTCGATTCCCGGTCAGGGAACCA															63.9	43.9	20	weak stem	stem	-0.427494															Too Low
arm_tRNA-Glu-TTC-14_AlkBm_arm_d70_2	tRNA-Glu-TTC-14	TTC	Glu	AlkBm_arm_d70_2	AlkBm_arm_d70	tRNA	c305	Day 70	d70_2	ARM-seq	AlkBm	Organoid	hg38	0	0	4	1.58145	3	1.18609	3	1.18609	10	3.95362	0	0	564	222.984	1720	680.022	60	23.7217	0	0	0	0	0	0	0	0	2344	926.728	low_coverage	2.52933	TCCCTGGTGGTCTAGT-GGCAGGATTCGGCGCTTTCACCGCTGCGG-CCCGGGTTCGATTCCCGGTCAGGGAACCA	-TCCCTGGTGGTCTAGT--GGCT-AGGATTCGGCGCTTTCACCGCTGCG-------------------G-CCCGGGTTCGATTCCCGGTCAGGGAACCA															63.9	43.9	20	weak stem	stem	-0.427494															Too Low
arm_tRNA-Glu-TTC-14_AlkBm_arm_d70_3	tRNA-Glu-TTC-14	TTC	Glu	AlkBm_arm_d70_3	AlkBm_arm_d70	tRNA	c305	Day 70	d70_3	ARM-seq	AlkBm	Organoid	hg38	0	0	0	0	2	2.21502	0	0	2	2.21502	0	0	132	146.191	2279	2524.01	1	1.10751	0	0	0	0	0	0	0	0	2412	2671.31	low_coverage	0.902927	TCCCTGGTGGTCTAGT-GGCAGGATTCGGCGCTTTCACCGCTGCGG-CCCGGGTTCGATTCCCGGTCAGGGAACCA	-TCCCTGGTGGTCTAGT--GGCT-AGGATTCGGCGCTTTCACCGCTGCG-------------------G-CCCGGGTTCGATTCCCGGTCAGGGAACCA															63.9	43.9	20	weak stem	stem	-0.427494															Too Low
arm_tRNA-Glu-TTC-14_AlkBp_arm_d0_1	tRNA-Glu-TTC-14	TTC	Glu	AlkBp_arm_d0_1	AlkBp_arm_d0	tRNA	c305	Day 0	d0_1	ARM-seq	AlkBp	Cell	hg38	1	0.60713	32	19.4282	30	18.2139	18	10.9283	81	49.1775	1	0.60713	1413	857.875	2957	1795.28	270	163.925	0	0	0	0	0	0	0	0	4641	2817.69	whole	1.64709	TCCCTGGTGGTCTAGT-GGCAGGATTCGGCGCTTTCACCGCTGCGG-CCCGGGTTCGATTCCCGGTCAGGGAACCA	-TCCCTGGTGGTCTAGT--GGCT-AGGATTCGGCGCTTTCACCGCTGCG-------------------G-CCCGGGTTCGATTCCCGGTCAGGGAACCA															63.9	43.9	20	weak stem	stem	-0.427494	4	16.5141	-5.24842	3	0.763742	13.6865	0	0.185714	0.814286	0	0.0314865	0.968514	-0.483175	A1	Stem	-1
arm_tRNA-Glu-TTC-14_AlkBp_arm_d0_2	tRNA-Glu-TTC-14	TTC	Glu	AlkBp_arm_d0_2	AlkBp_arm_d0	tRNA	c305	Day 0	d0_2	ARM-seq	AlkBp	Cell	hg38	18	7.91798	32	14.0764	163	71.7017	17	7.47809	230	101.174	20	8.79776	1596	702.061	5666	2492.4	228	100.294	0	0	0	0	0	0	0	0	7510	3303.56	whole	2.27331	TCCCTGGTGGTCTAGT-GGCAGGATTCGGCGCTTTCACCGCTGCGG-CCCGGGTTCGATTCCCGGTCAGGGAACCA	-TCCCTGGTGGTCTAGT--GGCT-AGGATTCGGCGCTTTCACCGCTGCG-------------------G-CCCGGGTTCGATTCCCGGTCAGGGAACCA															63.9	43.9	20	weak stem	stem	-0.427494	4	16.5506	-5.28369	3	0.763742	13.6865	0	0.185714	0.814286	0	0.0314865	0.968514	-0.483175	A1	Stem	-1
arm_tRNA-Glu-TTC-14_AlkBp_arm_d0_3	tRNA-Glu-TTC-14	TTC	Glu	AlkBp_arm_d0_3	AlkBp_arm_d0	tRNA	c305	Day 0	d0_3	ARM-seq	AlkBp	Cell	hg38	8	4.17854	30	15.6695	217	113.343	22	11.491	277	144.682	8	4.17854	2395	1250.95	7608	3973.79	264	137.892	0	0	0	0	0	0	0	0	10275	5366.81	whole	1.91455	TCCCTGGTGGTCTAGT-GGCAGGATTCGGCGCTTTCACCGCTGCGG-CCCGGGTTCGATTCCCGGTCAGGGAACCA	-TCCCTGGTGGTCTAGT--GGCT-AGGATTCGGCGCTTTCACCGCTGCG-------------------G-CCCGGGTTCGATTCCCGGTCAGGGAACCA															63.9	43.9	20	weak stem	stem	-0.427494	4	16.4314	-5.09693	3	0.763742	13.6865	0	0.185714	0.814286	0	0.0314865	0.968514	-0.483175	A1	Stem	-1
arm_tRNA-Glu-TTC-14_AlkBp_arm_d0_4	tRNA-Glu-TTC-14	TTC	Glu	AlkBp_arm_d0_4	AlkBp_arm_d0	tRNA	c305	Day 0	d0_4	ARM-seq	AlkBp	Cell	hg38	2	1.72198	28	24.1077	82	70.6011	13	11.1929	125	107.624	2	1.72198	1053	906.622	2520	2169.69	158	136.036	0	0	0	0	0	0	0	0	3733	3214.07	whole	1.16145	TCCCTGGTGGTCTAGT-GGCAGGATTCGGCGCTTTCACCGCTGCGG-CCCGGGTTCGATTCCCGGTCAGGGAACCA	-TCCCTGGTGGTCTAGT--GGCT-AGGATTCGGCGCTTTCACCGCTGCG-------------------G-CCCGGGTTCGATTCCCGGTCAGGGAACCA															63.9	43.9	20	weak stem	stem	-0.427494	4	16.5249	-5.22952	3	0.763742	13.6865	0	0.185714	0.814286	0	0.0314865	0.968514	-0.483175	A1	Stem	-1
arm_tRNA-Glu-TTC-14_AlkBp_arm_d0_5	tRNA-Glu-TTC-14	TTC	Glu	AlkBp_arm_d0_5	AlkBp_arm_d0	tRNA	c305	Day 0	d0_5	ARM-seq	AlkBp	Cell	hg38	0	0	13	19.7273	63	95.6016	9	13.6574	85	128.986	0	0	818	1241.3	1285	1949.97	64	97.1191	0	0	0	0	0	0	0	0	2167	3288.39	whole	0.658985	TCCCTGGTGGTCTAGT-GGCAGGATTCGGCGCTTTCACCGCTGCGG-CCCGGGTTCGATTCCCGGTCAGGGAACCA	-TCCCTGGTGGTCTAGT--GGCT-AGGATTCGGCGCTTTCACCGCTGCG-------------------G-CCCGGGTTCGATTCCCGGTCAGGGAACCA															63.9	43.9	20	weak stem	stem	-0.427494	4	16.3766	-5.07406	3	0.763742	13.6865	0	0.185714	0.814286	0	0.0314865	0.968514	-0.483175	A1	Stem	-1
arm_tRNA-Glu-TTC-14_AlkBp_arm_d0_6	tRNA-Glu-TTC-14	TTC	Glu	AlkBp_arm_d0_6	AlkBp_arm_d0	tRNA	c305	Day 0	d0_6	ARM-seq	AlkBp	Cell	hg38	1	1.2392	25	30.98	17	21.0664	16	19.8272	59	73.1128	1	1.2392	1583	1961.65	1061	1314.79	137	169.77	0	0	0	0	0	0	0	0	2782	3447.45	whole	0.806972	TCCCTGGTGGTCTAGT-GGCAGGATTCGGCGCTTTCACCGCTGCGG-CCCGGGTTCGATTCCCGGTCAGGGAACCA	-TCCCTGGTGGTCTAGT--GGCT-AGGATTCGGCGCTTTCACCGCTGCG-------------------G-CCCGGGTTCGATTCCCGGTCAGGGAACCA															63.9	43.9	20	weak stem	stem	-0.427494	4	16.3788	-5.07697	3	0.763742	13.6865	0	0.185714	0.814286	0	0.0314865	0.968514	-0.483175	A1	Stem	-1
arm_tRNA-Glu-TTC-14_AlkBp_arm_d0_7	tRNA-Glu-TTC-14	TTC	Glu	AlkBp_arm_d0_7	AlkBp_arm_d0	tRNA	c305	Day 0	d0_7	ARM-seq	AlkBp	Cell	hg38	8	7.97354	15	14.9504	73	72.7586	8	7.97354	104	103.656	8	7.97354	795	792.371	2967	2957.19	122	121.597	0	0	0	0	0	0	0	0	3892	3879.13	whole	1.00332	TCCCTGGTGGTCTAGT-GGCAGGATTCGGCGCTTTCACCGCTGCGG-CCCGGGTTCGATTCCCGGTCAGGGAACCA	-TCCCTGGTGGTCTAGT--GGCT-AGGATTCGGCGCTTTCACCGCTGCG-------------------G-CCCGGGTTCGATTCCCGGTCAGGGAACCA															63.9	43.9	20	weak stem	stem	-0.427494	4	16.5149	-5.25854	3	0.763742	13.6865	0	0.185714	0.814286	0	0.0314865	0.968514	-0.483175	A1	Stem	-1
arm_tRNA-Glu-TTC-14_AlkBp_arm_d0_8	tRNA-Glu-TTC-14	TTC	Glu	AlkBp_arm_d0_8	AlkBp_arm_d0	tRNA	c305	Day 0	d0_8	ARM-seq	AlkBp	Cell	hg38	8	8.25591	9	9.2879	81	83.5911	15	15.4798	113	116.615	8	8.25591	880	908.151	2666	2751.28	126	130.031	0	0	0	0	0	0	0	0	3680	3797.72	whole	0.969002	TCCCTGGTGGTCTAGT-GGCAGGATTCGGCGCTTTCACCGCTGCGG-CCCGGGTTCGATTCCCGGTCAGGGAACCA	-TCCCTGGTGGTCTAGT--GGCT-AGGATTCGGCGCTTTCACCGCTGCG-------------------G-CCCGGGTTCGATTCCCGGTCAGGGAACCA															63.9	43.9	20	weak stem	stem	-0.427494	4	16.5873	-5.32247	3	0.763742	13.6865	0	0.185714	0.814286	0	0.0314865	0.968514	-0.483175	A1	Stem	-1
arm_tRNA-Glu-TTC-14_AlkBp_arm_d14_1	tRNA-Glu-TTC-14	TTC	Glu	AlkBp_arm_d14_1	AlkBp_arm_d14	tRNA	c305	Day 14	d14_1	ARM-seq	AlkBp	Organoid	hg38	2	1.5576	4	3.1152	46	35.8248	4	3.1152	56	43.6128	2	1.5576	1041	810.731	2957	2302.91	64	49.8432	0	0	0	0	0	0	0	0	4064	3165.04	whole	1.28403	TCCCTGGTGGTCTAGT-GGCAGGATTCGGCGCTTTCACCGCTGCGG-CCCGGGTTCGATTCCCGGTCAGGGAACCA	-TCCCTGGTGGTCTAGT--GGCT-AGGATTCGGCGCTTTCACCGCTGCG-------------------G-CCCGGGTTCGATTCCCGGTCAGGGAACCA															63.9	43.9	20	weak stem	stem	-0.427494	4	16.5688	-5.30981	3	0.572375	14.2409	0	0.185714	0.814286	0	0.0314865	0.968514	-0.483175	A1	Stem	-1
arm_tRNA-Glu-TTC-14_AlkBp_arm_d14_2	tRNA-Glu-TTC-14	TTC	Glu	AlkBp_arm_d14_2	AlkBp_arm_d14	tRNA	c305	Day 14	d14_2	ARM-seq	AlkBp	Organoid	hg38	5	6.82829	4	5.46263	51	69.6486	4	5.46263	64	87.4021	5	6.82829	295	402.869	1896	2589.29	32	43.7011	0	0	0	0	0	0	0	0	2228	3042.69	whole	0.732248	TCCCTGGTGGTCTAGT-GGCAGGATTCGGCGCTTTCACCGCTGCGG-CCCGGGTTCGATTCCCGGTCAGGGAACCA	-TCCCTGGTGGTCTAGT--GGCT-AGGATTCGGCGCTTTCACCGCTGCG-------------------G-CCCGGGTTCGATTCCCGGTCAGGGAACCA															63.9	43.9	20	weak stem	stem	-0.427494	4	16.9566	-5.93793	3	0.572375	14.2409	0	0.185714	0.814286	0	0.0314865	0.968514	-0.483175	A1	Stem	-1
arm_tRNA-Glu-TTC-14_AlkBp_arm_d35_1	tRNA-Glu-TTC-14	TTC	Glu	AlkBp_arm_d35_1	AlkBp_arm_d35	tRNA	c305	Day 35	d35_1	ARM-seq	AlkBp	Organoid	hg38	0	0	3	2.27089	4	3.02786	1	0.756965	8	6.05572	0	0	139	105.218	5740	4344.98	24	18.1672	0	0	0	0	0	0	0	0	5903	4468.36	low_coverage	1.32107	TCCCTGGTGGTCTAGT-GGCAGGATTCGGCGCTTTCACCGCTGCGG-CCCGGGTTCGATTCCCGGTCAGGGAACCA	-TCCCTGGTGGTCTAGT--GGCT-AGGATTCGGCGCTTTCACCGCTGCG-------------------G-CCCGGGTTCGATTCCCGGTCAGGGAACCA															63.9	43.9	20	weak stem	stem	-0.427494															Too Low
arm_tRNA-Glu-TTC-14_AlkBp_arm_d35_2	tRNA-Glu-TTC-14	TTC	Glu	AlkBp_arm_d35_2	AlkBp_arm_d35	tRNA	c305	Day 35	d35_2	ARM-seq	AlkBp	Organoid	hg38	0	0	1	1.8836	5	9.41802	0	0	6	11.3016	0	0	62	116.783	753	1418.35	2	3.76721	0	0	0	0	0	0	0	0	817	1538.9	low_coverage	0.530897	TCCCTGGTGGTCTAGT-GGCAGGATTCGGCGCTTTCACCGCTGCGG-CCCGGGTTCGATTCCCGGTCAGGGAACCA	-TCCCTGGTGGTCTAGT--GGCT-AGGATTCGGCGCTTTCACCGCTGCG-------------------G-CCCGGGTTCGATTCCCGGTCAGGGAACCA															63.9	43.9	20	weak stem	stem	-0.427494															Too Low
arm_tRNA-Glu-TTC-14_AlkBp_arm_d35_3	tRNA-Glu-TTC-14	TTC	Glu	AlkBp_arm_d35_3	AlkBp_arm_d35	tRNA	c305	Day 35	d35_3	ARM-seq	AlkBp	Organoid	hg38	0	0	0	0	13	7.85798	1	0.60446	14	8.46244	0	0	97	58.6326	19427	11742.8	12	7.25352	0	0	0	0	0	0	0	0	19536	11808.7	low_coverage	1.65437	TCCCTGGTGGTCTAGT-GGCAGGATTCGGCGCTTTCACCGCTGCGG-CCCGGGTTCGATTCCCGGTCAGGGAACCA	-TCCCTGGTGGTCTAGT--GGCT-AGGATTCGGCGCTTTCACCGCTGCG-------------------G-CCCGGGTTCGATTCCCGGTCAGGGAACCA															63.9	43.9	20	weak stem	stem	-0.427494															Too Low
arm_tRNA-Glu-TTC-14_AlkBp_arm_d35_4	tRNA-Glu-TTC-14	TTC	Glu	AlkBp_arm_d35_4	AlkBp_arm_d35	tRNA	c305	Day 35	d35_4	ARM-seq	AlkBp	Organoid	hg38	0	0	1	1.27559	10	12.7559	0	0	11	14.0315	0	0	92	117.354	1585	2021.81	13	16.5827	0	0	0	0	0	0	0	0	1690	2155.75	low_coverage	0.78395	TCCCTGGTGGTCTAGT-GGCAGGATTCGGCGCTTTCACCGCTGCGG-CCCGGGTTCGATTCCCGGTCAGGGAACCA	-TCCCTGGTGGTCTAGT--GGCT-AGGATTCGGCGCTTTCACCGCTGCG-------------------G-CCCGGGTTCGATTCCCGGTCAGGGAACCA															63.9	43.9	20	weak stem	stem	-0.427494															Too Low
arm_tRNA-Glu-TTC-14_AlkBp_arm_d35_5	tRNA-Glu-TTC-14	TTC	Glu	AlkBp_arm_d35_5	AlkBp_arm_d35	tRNA	c305	Day 35	d35_5	ARM-seq	AlkBp	Organoid	hg38	0	0	6	1.40269	25	5.84456	3	0.701347	34	7.9486	0	0	602	140.737	22743	5316.91	52	12.1567	0	0	0	0	0	0	0	0	23397	5469.8	low_coverage	4.27748	TCCCTGGTGGTCTAGT-GGCAGGATTCGGCGCTTTCACCGCTGCGG-CCCGGGTTCGATTCCCGGTCAGGGAACCA	-TCCCTGGTGGTCTAGT--GGCT-AGGATTCGGCGCTTTCACCGCTGCG-------------------G-CCCGGGTTCGATTCCCGGTCAGGGAACCA															63.9	43.9	20	weak stem	stem	-0.427494	16	16.7457	-10.8356												Too Low
arm_tRNA-Glu-TTC-14_AlkBp_arm_d70_1	tRNA-Glu-TTC-14	TTC	Glu	AlkBp_arm_d70_1	AlkBp_arm_d70	tRNA	c305	Day 70	d70_1	ARM-seq	AlkBp	Organoid	hg38	0	0	0	0	10	8.21689	0	0	10	8.21689	0	0	55	45.1929	5945	4884.94	7	5.75182	0	0	0	0	0	0	0	0	6007	4935.89	low_coverage	1.21701	TCCCTGGTGGTCTAGT-GGCAGGATTCGGCGCTTTCACCGCTGCGG-CCCGGGTTCGATTCCCGGTCAGGGAACCA	-TCCCTGGTGGTCTAGT--GGCT-AGGATTCGGCGCTTTCACCGCTGCG-------------------G-CCCGGGTTCGATTCCCGGTCAGGGAACCA															63.9	43.9	20	weak stem	stem	-0.427494															Too Low
arm_tRNA-Glu-TTC-14_AlkBp_arm_d70_2	tRNA-Glu-TTC-14	TTC	Glu	AlkBp_arm_d70_2	AlkBp_arm_d70	tRNA	c305	Day 70	d70_2	ARM-seq	AlkBp	Organoid	hg38	0	0	0	0	12	5.04162	1	0.420135	13	5.46176	0	0	195	81.9264	15177	6376.39	11	4.62149	0	0	0	0	0	0	0	0	15383	6462.94	low_coverage	2.38019	TCCCTGGTGGTCTAGT-GGCAGGATTCGGCGCTTTCACCGCTGCGG-CCCGGGTTCGATTCCCGGTCAGGGAACCA	-TCCCTGGTGGTCTAGT--GGCT-AGGATTCGGCGCTTTCACCGCTGCG-------------------G-CCCGGGTTCGATTCCCGGTCAGGGAACCA															63.9	43.9	20	weak stem	stem	-0.427494															Too Low
arm_tRNA-Glu-TTC-1_AlkBm_arm_d0_1	tRNA-Glu-TTC-1	TTC	Glu	AlkBm_arm_d0_1	AlkBm_arm_d0	tRNA	c305	Day 0	d0_1	ARM-seq	AlkBm	Cell	hg38	25	22.2618	520	463.045	558	496.883	49	43.6331	1152	1025.82	28	24.9332	724	644.701	615	547.639	385	342.831	0	0	0	0	0	0	0	0	1752	1560.1	whole	1.123	TCCCATATGGTCTAGC-GGTAGGATTCCTGGTTTTCACCCAGGTGG-CCCGGGTTCGACTCCCGGTATGGGAACCA	-TCCCATATGGTCTAGC--GGTT-AGGATTCCTGGTTTTCACCCAGGTG-------------------G-CCCGGGTTCGACTCCCGGTATGGGAACCA			m1G											m1A	72.5	47.5	25	neutral	neutral	0.335593	23	16.4387	-7.00158	9	1.99351	15.0523	0.197279	0.176871	0.62585	0.157048	0.475052	0.3679	-0.924226	C2	Neutral	-0.375947
arm_tRNA-Glu-TTC-1_AlkBm_arm_d0_2	tRNA-Glu-TTC-1	TTC	Glu	AlkBm_arm_d0_2	AlkBm_arm_d0	tRNA	c305	Day 0	d0_2	ARM-seq	AlkBm	Cell	hg38	6	4.97749	583	483.646	238	197.44	30	24.8874	857	710.951	6	4.97749	727	603.106	259	214.862	511	423.916	0	0	0	0	0	0	0	0	1503	1246.86	whole	1.20543	TCCCATATGGTCTAGC-GGTAGGATTCCTGGTTTTCACCCAGGTGG-CCCGGGTTCGACTCCCGGTATGGGAACCA	-TCCCATATGGTCTAGC--GGTT-AGGATTCCTGGTTTTCACCCAGGTG-------------------G-CCCGGGTTCGACTCCCGGTATGGGAACCA			m1G											m1A	72.5	47.5	25	neutral	neutral	0.335593	-1	16.1891	-7.22502	9	1.99351	15.0523	0.197279	0.176871	0.62585	0.157048	0.475052	0.3679	-0.924226	C2	Neutral	-0.375947
arm_tRNA-Glu-TTC-1_AlkBm_arm_d0_3	tRNA-Glu-TTC-1	TTC	Glu	AlkBm_arm_d0_3	AlkBm_arm_d0	tRNA	c305	Day 0	d0_3	ARM-seq	AlkBm	Cell	hg38	22	15.7907	395	283.515	707	507.456	33	23.6861	1157	830.448	27	19.3795	493	353.855	745	534.731	256	183.746	0	0	0	0	0	0	0	0	1521	1091.71	whole	1.39322	TCCCATATGGTCTAGC-GGTAGGATTCCTGGTTTTCACCCAGGTGG-CCCGGGTTCGACTCCCGGTATGGGAACCA	-TCCCATATGGTCTAGC--GGTT-AGGATTCCTGGTTTTCACCCAGGTG-------------------G-CCCGGGTTCGACTCCCGGTATGGGAACCA			m1G											m1A	72.5	47.5	25	neutral	neutral	0.335593	23	16.674	-7.24493	9	1.99351	15.0523	0.197279	0.176871	0.62585	0.157048	0.475052	0.3679	-0.924226	C2	Neutral	-0.375947
arm_tRNA-Glu-TTC-1_AlkBm_arm_d14_1	tRNA-Glu-TTC-1	TTC	Glu	AlkBm_arm_d14_1	AlkBm_arm_d14	tRNA	c305	Day 14	d14_1	ARM-seq	AlkBm	Organoid	hg38	5	9.56038	81	154.878	272	520.085	16	30.5932	374	715.116	6	11.4725	87	166.351	278	531.557	66	126.197	0	0	0	0	0	0	0	0	437	835.577	whole	0.522992	TCCCATATGGTCTAGC-GGTAGGATTCCTGGTTTTCACCCAGGTGG-CCCGGGTTCGACTCCCGGTATGGGAACCA	-TCCCATATGGTCTAGC--GGTT-AGGATTCCTGGTTTTCACCCAGGTG-------------------G-CCCGGGTTCGACTCCCGGTATGGGAACCA			m1G											m1A	72.5	47.5	25	neutral	neutral	0.335593	23	16.8216	-7.39859	10	1.58659	15.379	0	0	1	0	0	1	-0.434706	C6	Neutral	-0.232358
arm_tRNA-Glu-TTC-1_AlkBm_arm_d14_2	tRNA-Glu-TTC-1	TTC	Glu	AlkBm_arm_d14_2	AlkBm_arm_d14	tRNA	c305	Day 14	d14_2	ARM-seq	AlkBm	Organoid	hg38	5	20.2945	58	235.416	173	702.19	1	4.0589	237	961.96	6	24.3534	69	280.064	177	718.425	22	89.2958	0	0	0	0	0	0	0	0	274	1112.14	whole	0.246372	TCCCATATGGTCTAGC-GGTAGGATTCCTGGTTTTCACCCAGGTGG-CCCGGGTTCGACTCCCGGTATGGGAACCA	-TCCCATATGGTCTAGC--GGTT-AGGATTCCTGGTTTTCACCCAGGTG-------------------G-CCCGGGTTCGACTCCCGGTATGGGAACCA			m1G											m1A	72.5	47.5	25	neutral	neutral	0.335593	23	16.6762	-7.18135	10	1.58659	15.379	0	0	1	0	0	1	-0.434706	C6	Neutral	-0.232358
arm_tRNA-Glu-TTC-1_AlkBm_arm_d35_1	tRNA-Glu-TTC-1	TTC	Glu	AlkBm_arm_d35_1	AlkBm_arm_d35	tRNA	c305	Day 35	d35_1	ARM-seq	AlkBm	Organoid	hg38	12	31.4575	29	76.0223	751	1968.71	4	10.4858	796	2086.68	13	34.079	30	78.6437	764	2002.79	34	89.1296	0	0	0	0	0	0	0	0	841	2204.65	threeprime_half	0.381467	TCCCATATGGTCTAGC-GGTAGGATTCCTGGTTTTCACCCAGGTGG-CCCGGGTTCGACTCCCGGTATGGGAACCA	-TCCCATATGGTCTAGC--GGTT-AGGATTCCTGGTTTTCACCCAGGTG-------------------G-CCCGGGTTCGACTCCCGGTATGGGAACCA			m1G											m1A	72.5	47.5	25	neutral	neutral	0.335593	23	17.0221	-7.34103	10	1.5277	15.3654	0	0	1	0	0	1	-0.434706	C6	Neutral	-0.232358
arm_tRNA-Glu-TTC-1_AlkBm_arm_d35_2	tRNA-Glu-TTC-1	TTC	Glu	AlkBm_arm_d35_2	AlkBm_arm_d35	tRNA	c305	Day 35	d35_2	ARM-seq	AlkBm	Organoid	hg38	1	2.07001	17	35.1901	115	238.051	3	6.21002	136	281.521	2	4.14001	27	55.8902	123	254.611	29	60.0302	0	0	0	0	0	0	0	0	181	374.671	whole	0.48309	TCCCATATGGTCTAGC-GGTAGGATTCCTGGTTTTCACCCAGGTGG-CCCGGGTTCGACTCCCGGTATGGGAACCA	-TCCCATATGGTCTAGC--GGTT-AGGATTCCTGGTTTTCACCCAGGTG-------------------G-CCCGGGTTCGACTCCCGGTATGGGAACCA			m1G											m1A	72.5	47.5	25	neutral	neutral	0.335593	-1	17.8108	-8.33961	10	1.5277	15.3654	0	0	1	0	0	1	-0.434706	C6	Neutral	-0.232358
arm_tRNA-Glu-TTC-1_AlkBm_arm_d35_3	tRNA-Glu-TTC-1	TTC	Glu	AlkBm_arm_d35_3	AlkBm_arm_d35	tRNA	c305	Day 35	d35_3	ARM-seq	AlkBm	Organoid	hg38	12	5.96125	57	28.3159	1385	688.027	11	5.46448	1465	727.769	12	5.96125	68	33.7804	1402	696.472	74	36.761	0	0	0	0	0	0	0	0	1556	772.975	threeprime_half	2.013	TCCCATATGGTCTAGC-GGTAGGATTCCTGGTTTTCACCCAGGTGG-CCCGGGTTCGACTCCCGGTATGGGAACCA	-TCCCATATGGTCTAGC--GGTT-AGGATTCCTGGTTTTCACCCAGGTG-------------------G-CCCGGGTTCGACTCCCGGTATGGGAACCA			m1G											m1A	72.5	47.5	25	neutral	neutral	0.335593	22	17.8803	-8.40411	10	1.5277	15.3654	0	0	1	0	0	1	-0.434706	C6	Neutral	-0.232358
arm_tRNA-Glu-TTC-1_AlkBm_arm_d35_4	tRNA-Glu-TTC-1	TTC	Glu	AlkBm_arm_d35_4	AlkBm_arm_d35	tRNA	c305	Day 35	d35_4	ARM-seq	AlkBm	Organoid	hg38	16	15.985	292	291.725	382	381.641	25	24.9765	715	714.328	16	15.985	367	366.655	398	397.626	223	222.79	0	0	0	0	0	0	0	0	1004	1003.06	whole	1.00094	TCCCATATGGTCTAGC-GGTAGGATTCCTGGTTTTCACCCAGGTGG-CCCGGGTTCGACTCCCGGTATGGGAACCA	-TCCCATATGGTCTAGC--GGTT-AGGATTCCTGGTTTTCACCCAGGTG-------------------G-CCCGGGTTCGACTCCCGGTATGGGAACCA			m1G											m1A	72.5	47.5	25	neutral	neutral	0.335593	23	16.4936	-7.28748	10	1.5277	15.3654	0	0	1	0	0	1	-0.434706	C6	Neutral	-0.232358
arm_tRNA-Glu-TTC-1_AlkBm_arm_d35_5	tRNA-Glu-TTC-1	TTC	Glu	AlkBm_arm_d35_5	AlkBm_arm_d35	tRNA	c305	Day 35	d35_5	ARM-seq	AlkBm	Organoid	hg38	35	29.6732	37	31.3688	2066	1751.57	6	5.08683	2144	1817.7	37	31.3688	52	44.0859	2083	1765.98	50	42.3903	0	0	0	0	0	0	0	0	2222	1883.82	threeprime_half	1.17952	TCCCATATGGTCTAGC-GGTAGGATTCCTGGTTTTCACCCAGGTGG-CCCGGGTTCGACTCCCGGTATGGGAACCA	-TCCCATATGGTCTAGC--GGTT-AGGATTCCTGGTTTTCACCCAGGTG-------------------G-CCCGGGTTCGACTCCCGGTATGGGAACCA			m1G											m1A	72.5	47.5	25	neutral	neutral	0.335593	23	17.132	-7.44268	10	1.5277	15.3654	0	0	1	0	0	1	-0.434706	C6	Neutral	-0.232358
arm_tRNA-Glu-TTC-1_AlkBm_arm_d35_6	tRNA-Glu-TTC-1	TTC	Glu	AlkBm_arm_d35_6	AlkBm_arm_d35	tRNA	c305	Day 35	d35_6	ARM-seq	AlkBm	Organoid	hg38	0	0	36	159.064	25	110.461	2	8.83688	63	278.362	0	0	47	207.667	26	114.879	54	238.596	0	0	0	0	0	0	0	0	127	561.142	whole	0.226324	TCCCATATGGTCTAGC-GGTAGGATTCCTGGTTTTCACCCAGGTGG-CCCGGGTTCGACTCCCGGTATGGGAACCA	-TCCCATATGGTCTAGC--GGTT-AGGATTCCTGGTTTTCACCCAGGTG-------------------G-CCCGGGTTCGACTCCCGGTATGGGAACCA			m1G											m1A	72.5	47.5	25	neutral	neutral	0.335593	23	16.4872	-7.39864	10	1.5277	15.3654	0	0	1	0	0	1	-0.434706	C6	Neutral	-0.232358
arm_tRNA-Glu-TTC-1_AlkBm_arm_d70_1	tRNA-Glu-TTC-1	TTC	Glu	AlkBm_arm_d70_1	AlkBm_arm_d70	tRNA	c305	Day 70	d70_1	ARM-seq	AlkBm	Organoid	hg38	9	9.63151	50	53.5084	1026	1097.99	1	1.07017	1086	1162.2	9	9.63151	57	60.9995	1043	1116.18	17	18.1928	0	0	0	0	0	0	0	0	1126	1205.01	threeprime_half	0.934433	TCCCATATGGTCTAGC-GGTAGGATTCCTGGTTTTCACCCAGGTGG-CCCGGGTTCGACTCCCGGTATGGGAACCA	-TCCCATATGGTCTAGC--GGTT-AGGATTCCTGGTTTTCACCCAGGTG-------------------G-CCCGGGTTCGACTCCCGGTATGGGAACCA			m1G											m1A	72.5	47.5	25	neutral	neutral	0.335593	22	17.9279	-8.21272	10	1.54126	15.3479	0	0	1	0	0	1	-0.434706	C6	Neutral	-0.232358
arm_tRNA-Glu-TTC-1_AlkBm_arm_d70_2	tRNA-Glu-TTC-1	TTC	Glu	AlkBm_arm_d70_2	AlkBm_arm_d70	tRNA	c305	Day 70	d70_2	ARM-seq	AlkBm	Organoid	hg38	11	4.34898	865	341.988	552	218.24	24	9.48868	1452	574.065	13	5.1397	1031	407.618	579	228.914	393	155.377	0	0	0	0	0	0	0	0	2016	797.049	whole	2.52933	TCCCATATGGTCTAGC-GGTAGGATTCCTGGTTTTCACCCAGGTGG-CCCGGGTTCGACTCCCGGTATGGGAACCA	-TCCCATATGGTCTAGC--GGTT-AGGATTCCTGGTTTTCACCCAGGTG-------------------G-CCCGGGTTCGACTCCCGGTATGGGAACCA			m1G											m1A	72.5	47.5	25	neutral	neutral	0.335593	-1	16.4532	-7.43924	10	1.54126	15.3479	0	0	1	0	0	1	-0.434706	C6	Neutral	-0.232358
arm_tRNA-Glu-TTC-1_AlkBm_arm_d70_3	tRNA-Glu-TTC-1	TTC	Glu	AlkBm_arm_d70_3	AlkBm_arm_d70	tRNA	c305	Day 70	d70_3	ARM-seq	AlkBm	Organoid	hg38	62	68.6656	286	316.748	1344	1488.49	10	11.0751	1702	1884.98	62	68.6656	313	346.651	1361	1507.32	43	47.6229	0	0	0	0	0	0	0	0	1779	1970.26	threeprime_half	0.902927	TCCCATATGGTCTAGC-GGTAGGATTCCTGGTTTTCACCCAGGTGG-CCCGGGTTCGACTCCCGGTATGGGAACCA	-TCCCATATGGTCTAGC--GGTT-AGGATTCCTGGTTTTCACCCAGGTG-------------------G-CCCGGGTTCGACTCCCGGTATGGGAACCA			m1G											m1A	72.5	47.5	25	neutral	neutral	0.335593	23	16.8058	-7.11726	10	1.54126	15.3479	0	0	1	0	0	1	-0.434706	C6	Neutral	-0.232358
arm_tRNA-Glu-TTC-1_AlkBp_arm_d0_1	tRNA-Glu-TTC-1	TTC	Glu	AlkBp_arm_d0_1	AlkBp_arm_d0	tRNA	c305	Day 0	d0_1	ARM-seq	AlkBp	Cell	hg38	11	6.67843	763	463.24	650	394.634	14	8.49982	1438	873.053	11	6.67843	990	601.059	668	405.563	505	306.601	0	0	0	0	0	0	0	0	2174	1319.9	whole	1.64709	TCCCATATGGTCTAGC-GGTAGGATTCCTGGTTTTCACCCAGGTGG-CCCGGGTTCGACTCCCGGTATGGGAACCA	-TCCCATATGGTCTAGC--GGTT-AGGATTCCTGGTTTTCACCCAGGTG-------------------G-CCCGGGTTCGACTCCCGGTATGGGAACCA			m1G											m1A	72.5	47.5	25	neutral	neutral	0.335593	-1	16.2419	-7.23422	-1	1.92405	15.2779	0.193396	0.0628931	0.743711	0.459367	0.298431	0.242202	-0.186967	U	Undetermined	0.0228921
arm_tRNA-Glu-TTC-1_AlkBp_arm_d0_2	tRNA-Glu-TTC-1	TTC	Glu	AlkBp_arm_d0_2	AlkBp_arm_d0	tRNA	c305	Day 0	d0_2	ARM-seq	AlkBp	Cell	hg38	132	58.0652	768	337.834	2477	1089.6	31	13.6365	3408	1499.14	143	62.904	965	424.492	2605	1145.91	321	141.204	0	0	0	0	0	0	0	0	4034	1774.51	whole	2.27331	TCCCATATGGTCTAGC-GGTAGGATTCCTGGTTTTCACCCAGGTGG-CCCGGGTTCGACTCCCGGTATGGGAACCA	-TCCCATATGGTCTAGC--GGTT-AGGATTCCTGGTTTTCACCCAGGTG-------------------G-CCCGGGTTCGACTCCCGGTATGGGAACCA			m1G											m1A	72.5	47.5	25	neutral	neutral	0.335593	23	16.5962	-6.95327	-1	1.92405	15.2779	0.193396	0.0628931	0.743711	0.459367	0.298431	0.242202	-0.186967	U	Undetermined	0.0228921
arm_tRNA-Glu-TTC-1_AlkBp_arm_d0_3	tRNA-Glu-TTC-1	TTC	Glu	AlkBp_arm_d0_3	AlkBp_arm_d0	tRNA	c305	Day 0	d0_3	ARM-seq	AlkBp	Cell	hg38	69	36.0399	765	399.572	2920	1525.17	43	22.4596	3797	1983.24	72	37.6068	966	504.558	3001	1567.47	396	206.838	0	0	0	0	0	0	0	0	4435	2316.48	whole	1.91455	TCCCATATGGTCTAGC-GGTAGGATTCCTGGTTTTCACCCAGGTGG-CCCGGGTTCGACTCCCGGTATGGGAACCA	-TCCCATATGGTCTAGC--GGTT-AGGATTCCTGGTTTTCACCCAGGTG-------------------G-CCCGGGTTCGACTCCCGGTATGGGAACCA			m1G											m1A	72.5	47.5	25	neutral	neutral	0.335593	23	16.5755	-6.92067	-1	1.92405	15.2779	0.193396	0.0628931	0.743711	0.459367	0.298431	0.242202	-0.186967	U	Undetermined	0.0228921
arm_tRNA-Glu-TTC-1_AlkBp_arm_d0_4	tRNA-Glu-TTC-1	TTC	Glu	AlkBp_arm_d0_4	AlkBp_arm_d0	tRNA	c305	Day 0	d0_4	ARM-seq	AlkBp	Cell	hg38	38	32.7176	573	493.347	1225	1054.71	24	20.6637	1860	1601.44	39	33.5786	696	599.248	1262	1086.57	252	216.969	0	0	0	0	0	0	0	0	2249	1936.36	whole	1.16145	TCCCATATGGTCTAGC-GGTAGGATTCCTGGTTTTCACCCAGGTGG-CCCGGGTTCGACTCCCGGTATGGGAACCA	-TCCCATATGGTCTAGC--GGTT-AGGATTCCTGGTTTTCACCCAGGTG-------------------G-CCCGGGTTCGACTCCCGGTATGGGAACCA			m1G											m1A	72.5	47.5	25	neutral	neutral	0.335593	23	16.5119	-6.98041	-1	1.92405	15.2779	0.193396	0.0628931	0.743711	0.459367	0.298431	0.242202	-0.186967	U	Undetermined	0.0228921
arm_tRNA-Glu-TTC-1_AlkBp_arm_d0_5	tRNA-Glu-TTC-1	TTC	Glu	AlkBp_arm_d0_5	AlkBp_arm_d0	tRNA	c305	Day 0	d0_5	ARM-seq	AlkBp	Cell	hg38	25	37.9371	191	289.84	759	1151.77	7	10.6224	982	1490.17	26	39.4546	238	361.162	783	1188.19	93	141.126	0	0	0	0	0	0	0	0	1140	1729.93	whole	0.658985	TCCCATATGGTCTAGC-GGTAGGATTCCTGGTTTTCACCCAGGTGG-CCCGGGTTCGACTCCCGGTATGGGAACCA	-TCCCATATGGTCTAGC--GGTT-AGGATTCCTGGTTTTCACCCAGGTG-------------------G-CCCGGGTTCGACTCCCGGTATGGGAACCA			m1G											m1A	72.5	47.5	25	neutral	neutral	0.335593	23	16.619	-7.03666	-1	1.92405	15.2779	0.193396	0.0628931	0.743711	0.459367	0.298431	0.242202	-0.186967	U	Undetermined	0.0228921
arm_tRNA-Glu-TTC-1_AlkBp_arm_d0_6	tRNA-Glu-TTC-1	TTC	Glu	AlkBp_arm_d0_6	AlkBp_arm_d0	tRNA	c305	Day 0	d0_6	ARM-seq	AlkBp	Cell	hg38	15	18.588	675	836.46	560	693.952	24	29.7408	1274	1578.74	16	19.8272	814	1008.71	582	721.214	396	490.723	0	0	0	0	0	0	0	0	1808	2240.47	whole	0.806972	TCCCATATGGTCTAGC-GGTAGGATTCCTGGTTTTCACCCAGGTGG-CCCGGGTTCGACTCCCGGTATGGGAACCA	-TCCCATATGGTCTAGC--GGTT-AGGATTCCTGGTTTTCACCCAGGTG-------------------G-CCCGGGTTCGACTCCCGGTATGGGAACCA			m1G											m1A	72.5	47.5	25	neutral	neutral	0.335593	-1	16.303	-7.21391	-1	1.92405	15.2779	0.193396	0.0628931	0.743711	0.459367	0.298431	0.242202	-0.186967	U	Undetermined	0.0228921
arm_tRNA-Glu-TTC-1_AlkBp_arm_d0_7	tRNA-Glu-TTC-1	TTC	Glu	AlkBp_arm_d0_7	AlkBp_arm_d0	tRNA	c305	Day 0	d0_7	ARM-seq	AlkBp	Cell	hg38	38	37.8743	380	378.743	1273	1268.79	21	20.9305	1712	1706.34	40	39.8677	456	454.492	1302	1297.69	170	169.438	0	0	0	0	0	0	0	0	1968	1961.49	whole	1.00332	TCCCATATGGTCTAGC-GGTAGGATTCCTGGTTTTCACCCAGGTGG-CCCGGGTTCGACTCCCGGTATGGGAACCA	-TCCCATATGGTCTAGC--GGTT-AGGATTCCTGGTTTTCACCCAGGTG-------------------G-CCCGGGTTCGACTCCCGGTATGGGAACCA			m1G											m1A	72.5	47.5	25	neutral	neutral	0.335593	23	16.5666	-6.93451	-1	1.92405	15.2779	0.193396	0.0628931	0.743711	0.459367	0.298431	0.242202	-0.186967	U	Undetermined	0.0228921
arm_tRNA-Glu-TTC-1_AlkBp_arm_d0_8	tRNA-Glu-TTC-1	TTC	Glu	AlkBp_arm_d0_8	AlkBp_arm_d0	tRNA	c305	Day 0	d0_8	ARM-seq	AlkBp	Cell	hg38	37	38.1836	293	302.373	1245	1284.83	13	13.4159	1588	1638.8	40	41.2796	355	366.356	1291	1332.3	166	171.31	0	0	0	0	0	0	0	0	1852	1911.24	whole	0.969002	TCCCATATGGTCTAGC-GGTAGGATTCCTGGTTTTCACCCAGGTGG-CCCGGGTTCGACTCCCGGTATGGGAACCA	-TCCCATATGGTCTAGC--GGTT-AGGATTCCTGGTTTTCACCCAGGTG-------------------G-CCCGGGTTCGACTCCCGGTATGGGAACCA			m1G											m1A	72.5	47.5	25	neutral	neutral	0.335593	23	16.5469	-6.90581	-1	1.92405	15.2779	0.193396	0.0628931	0.743711	0.459367	0.298431	0.242202	-0.186967	U	Undetermined	0.0228921
arm_tRNA-Glu-TTC-1_AlkBp_arm_d14_1	tRNA-Glu-TTC-1	TTC	Glu	AlkBp_arm_d14_1	AlkBp_arm_d14	tRNA	c305	Day 14	d14_1	ARM-seq	AlkBp	Organoid	hg38	46	35.8248	708	551.39	1579	1229.72	15	11.682	2348	1828.62	47	36.6036	787	612.915	1598	1244.52	153	119.156	0	0	0	0	0	0	0	0	2585	2013.2	whole	1.28403	TCCCATATGGTCTAGC-GGTAGGATTCCTGGTTTTCACCCAGGTGG-CCCGGGTTCGACTCCCGGTATGGGAACCA	-TCCCATATGGTCTAGC--GGTT-AGGATTCCTGGTTTTCACCCAGGTG-------------------G-CCCGGGTTCGACTCCCGGTATGGGAACCA			m1G											m1A	72.5	47.5	25	neutral	neutral	0.335593	23	16.5318	-6.95265	10	1.82796	15.3742	0	0	1	0	0	1	-0.434706	C6	Neutral	-0.232358
arm_tRNA-Glu-TTC-1_AlkBp_arm_d14_2	tRNA-Glu-TTC-1	TTC	Glu	AlkBp_arm_d14_2	AlkBp_arm_d14	tRNA	c305	Day 14	d14_2	ARM-seq	AlkBp	Organoid	hg38	55	75.1112	197	269.035	1103	1506.32	8	10.9253	1363	1861.39	58	79.2082	230	314.101	1120	1529.54	72	98.3274	0	0	0	0	0	0	0	0	1480	2021.17	whole	0.732248	TCCCATATGGTCTAGC-GGTAGGATTCCTGGTTTTCACCCAGGTGG-CCCGGGTTCGACTCCCGGTATGGGAACCA	-TCCCATATGGTCTAGC--GGTT-AGGATTCCTGGTTTTCACCCAGGTG-------------------G-CCCGGGTTCGACTCCCGGTATGGGAACCA			m1G											m1A	72.5	47.5	25	neutral	neutral	0.335593	23	16.6017	-6.95122	10	1.82796	15.3742	0	0	1	0	0	1	-0.434706	C6	Neutral	-0.232358
arm_tRNA-Glu-TTC-1_AlkBp_arm_d35_1	tRNA-Glu-TTC-1	TTC	Glu	AlkBp_arm_d35_1	AlkBp_arm_d35	tRNA	c305	Day 35	d35_1	ARM-seq	AlkBp	Organoid	hg38	31	23.4659	73	55.2584	1294	979.512	13	9.84054	1411	1068.08	32	24.2229	88	66.6129	1305	987.839	84	63.585	0	0	0	0	0	0	0	0	1509	1142.26	threeprime_half	1.32107	TCCCATATGGTCTAGC-GGTAGGATTCCTGGTTTTCACCCAGGTGG-CCCGGGTTCGACTCCCGGTATGGGAACCA	-TCCCATATGGTCTAGC--GGTT-AGGATTCCTGGTTTTCACCCAGGTG-------------------G-CCCGGGTTCGACTCCCGGTATGGGAACCA			m1G											m1A	72.5	47.5	25	neutral	neutral	0.335593	23	17.1638	-7.58174	10	1.63562	15.4137	0	0	1	0	0	1	-0.434706	C6	Neutral	-0.232358
arm_tRNA-Glu-TTC-1_AlkBp_arm_d35_2	tRNA-Glu-TTC-1	TTC	Glu	AlkBp_arm_d35_2	AlkBp_arm_d35	tRNA	c305	Day 35	d35_2	ARM-seq	AlkBp	Organoid	hg38	10	18.836	97	182.71	487	917.315	7	13.1852	601	1132.05	10	18.836	110	207.196	502	945.569	38	71.5769	0	0	0	0	0	0	0	0	660	1243.18	whole	0.530897	TCCCATATGGTCTAGC-GGTAGGATTCCTGGTTTTCACCCAGGTGG-CCCGGGTTCGACTCCCGGTATGGGAACCA	-TCCCATATGGTCTAGC--GGTT-AGGATTCCTGGTTTTCACCCAGGTG-------------------G-CCCGGGTTCGACTCCCGGTATGGGAACCA			m1G											m1A	72.5	47.5	25	neutral	neutral	0.335593	23	16.9037	-7.26276	10	1.63562	15.4137	0	0	1	0	0	1	-0.434706	C6	Neutral	-0.232358
arm_tRNA-Glu-TTC-1_AlkBp_arm_d35_3	tRNA-Glu-TTC-1	TTC	Glu	AlkBp_arm_d35_3	AlkBp_arm_d35	tRNA	c305	Day 35	d35_3	ARM-seq	AlkBp	Organoid	hg38	201	121.496	315	190.405	6630	4007.57	7	4.23122	7153	4323.7	202	122.101	349	210.957	6674	4034.17	65	39.2899	0	0	0	0	0	0	0	0	7290	4406.51	threeprime_half	1.65437	TCCCATATGGTCTAGC-GGTAGGATTCCTGGTTTTCACCCAGGTGG-CCCGGGTTCGACTCCCGGTATGGGAACCA	-TCCCATATGGTCTAGC--GGTT-AGGATTCCTGGTTTTCACCCAGGTG-------------------G-CCCGGGTTCGACTCCCGGTATGGGAACCA			m1G											m1A	72.5	47.5	25	neutral	neutral	0.335593	23	16.6009	-6.70509	10	1.63562	15.4137	0	0	1	0	0	1	-0.434706	C6	Neutral	-0.232358
arm_tRNA-Glu-TTC-1_AlkBp_arm_d35_4	tRNA-Glu-TTC-1	TTC	Glu	AlkBp_arm_d35_4	AlkBp_arm_d35	tRNA	c305	Day 35	d35_4	ARM-seq	AlkBp	Organoid	hg38	3	3.82677	196	250.016	339	432.425	5	6.37796	543	692.646	3	3.82677	228	290.835	346	441.355	127	162	0	0	0	0	0	0	0	0	704	898.016	whole	0.78395	TCCCATATGGTCTAGC-GGTAGGATTCCTGGTTTTCACCCAGGTGG-CCCGGGTTCGACTCCCGGTATGGGAACCA	-TCCCATATGGTCTAGC--GGTT-AGGATTCCTGGTTTTCACCCAGGTG-------------------G-CCCGGGTTCGACTCCCGGTATGGGAACCA			m1G											m1A	72.5	47.5	25	neutral	neutral	0.335593	23	16.4816	-7.43134	10	1.63562	15.4137	0	0	1	0	0	1	-0.434706	C6	Neutral	-0.232358
arm_tRNA-Glu-TTC-1_AlkBp_arm_d35_5	tRNA-Glu-TTC-1	TTC	Glu	AlkBp_arm_d35_5	AlkBp_arm_d35	tRNA	c305	Day 35	d35_5	ARM-seq	AlkBp	Organoid	hg38	299	69.9009	1873	437.874	9645	2254.83	91	21.2742	11908	2783.88	304	71.0698	2060	481.591	9742	2277.51	506	118.294	0	0	0	0	0	0	0	0	12612	2948.46	threeprime_half	4.27748	TCCCATATGGTCTAGC-GGTAGGATTCCTGGTTTTCACCCAGGTGG-CCCGGGTTCGACTCCCGGTATGGGAACCA	-TCCCATATGGTCTAGC--GGTT-AGGATTCCTGGTTTTCACCCAGGTG-------------------G-CCCGGGTTCGACTCCCGGTATGGGAACCA			m1G											m1A	72.5	47.5	25	neutral	neutral	0.335593	23	16.5991	-6.84142	10	1.63562	15.4137	0	0	1	0	0	1	-0.434706	C6	Neutral	-0.232358
arm_tRNA-Glu-TTC-1_AlkBp_arm_d70_1	tRNA-Glu-TTC-1	TTC	Glu	AlkBp_arm_d70_1	AlkBp_arm_d70	tRNA	c305	Day 70	d70_1	ARM-seq	AlkBp	Organoid	hg38	42	34.5109	69	56.6965	2781	2285.12	9	7.3952	2901	2383.72	42	34.5109	73	59.9833	2812	2310.59	31	25.4724	0	0	0	0	0	0	0	0	2958	2430.56	threeprime_half	1.21701	TCCCATATGGTCTAGC-GGTAGGATTCCTGGTTTTCACCCAGGTGG-CCCGGGTTCGACTCCCGGTATGGGAACCA	-TCCCATATGGTCTAGC--GGTT-AGGATTCCTGGTTTTCACCCAGGTG-------------------G-CCCGGGTTCGACTCCCGGTATGGGAACCA			m1G											m1A	72.5	47.5	25	neutral	neutral	0.335593	23	17.0415	-7.30992	-1	1.54767	15.5076	0.193396	0.0628931	0.743711	0.459367	0.298431	0.242202	-0.186967	U	Undetermined	0.0228921
arm_tRNA-Glu-TTC-1_AlkBp_arm_d70_2	tRNA-Glu-TTC-1	TTC	Glu	AlkBp_arm_d70_2	AlkBp_arm_d70	tRNA	c305	Day 70	d70_2	ARM-seq	AlkBp	Organoid	hg38	94	39.4927	585	245.779	5088	2137.65	23	9.66311	5790	2432.58	96	40.333	633	265.946	5138	2158.65	151	63.4404	0	0	0	0	0	0	0	0	6018	2528.37	threeprime_half	2.38019	TCCCATATGGTCTAGC-GGTAGGATTCCTGGTTTTCACCCAGGTGG-CCCGGGTTCGACTCCCGGTATGGGAACCA	-TCCCATATGGTCTAGC--GGTT-AGGATTCCTGGTTTTCACCCAGGTG-------------------G-CCCGGGTTCGACTCCCGGTATGGGAACCA			m1G											m1A	72.5	47.5	25	neutral	neutral	0.335593	23	16.8819	-7.25104	-1	1.54767	15.5076	0.193396	0.0628931	0.743711	0.459367	0.298431	0.242202	-0.186967	U	Undetermined	0.0228921
arm_tRNA-Glu-TTC-2_AlkBm_arm_d0_1	tRNA-Glu-TTC-2	TTC	Glu	AlkBm_arm_d0_1	AlkBm_arm_d0	tRNA	c305	Day 0	d0_1	ARM-seq	AlkBm	Cell	hg38	1816	1617.09	2633	2344.61	26608	23693.6	138	122.885	31195	27778.2	1819	1619.77	2837	2526.27	26665	23744.4	473	421.193	0	0	0	0	0	0	0	0	31794	28311.6	threeprime_half	1.123	TCCCACATGGTCTAGC-GGTAGGATTCCTGGTTTTCACCCAGGCGG-CCCGGGTTCGACTCCCGGTGTGGGAACCA	-TCCCACATGGTCTAGC--GGTT-AGGATTCCTGGTTTTCACCCAGGCG-------------------G-CCCGGGTTCGACTCCCGGTGTGGGAACCA			m1G											m1A	71.2	46.5	24.7	neutral	neutral	-0.0740493	23	16.3113	-6.25219	10	2.09516	15.5395	0	0	1	0	0	1	-0.434706	C6	Neutral	-0.232358
arm_tRNA-Glu-TTC-2_AlkBm_arm_d0_2	tRNA-Glu-TTC-2	TTC	Glu	AlkBm_arm_d0_2	AlkBm_arm_d0	tRNA	c305	Day 0	d0_2	ARM-seq	AlkBm	Cell	hg38	185	153.473	2163	1794.38	6310	5234.66	89	73.8327	8747	7256.35	185	153.473	2307	1913.84	6331	5252.08	570	472.861	0	0	0	0	0	0	0	0	9393	7792.26	whole	1.20543	TCCCACATGGTCTAGC-GGTAGGATTCCTGGTTTTCACCCAGGCGG-CCCGGGTTCGACTCCCGGTGTGGGAACCA	-TCCCACATGGTCTAGC--GGTT-AGGATTCCTGGTTTTCACCCAGGCG-------------------G-CCCGGGTTCGACTCCCGGTGTGGGAACCA			m1G											m1A	71.2	46.5	24.7	neutral	neutral	-0.0740493	23	16.4496	-6.55817	10	2.09516	15.5395	0	0	1	0	0	1	-0.434706	C6	Neutral	-0.232358
arm_tRNA-Glu-TTC-2_AlkBm_arm_d0_3	tRNA-Glu-TTC-2	TTC	Glu	AlkBm_arm_d0_3	AlkBm_arm_d0	tRNA	c305	Day 0	d0_3	ARM-seq	AlkBm	Cell	hg38	1237	887.868	1030	739.292	19093	13704.2	102	73.2114	21462	15404.6	1242	891.457	1128	809.632	19132	13732.2	325	233.272	0	0	0	0	0	0	0	0	21827	15666.5	threeprime_half	1.39322	TCCCACATGGTCTAGC-GGTAGGATTCCTGGTTTTCACCCAGGCGG-CCCGGGTTCGACTCCCGGTGTGGGAACCA	-TCCCACATGGTCTAGC--GGTT-AGGATTCCTGGTTTTCACCCAGGCG-------------------G-CCCGGGTTCGACTCCCGGTGTGGGAACCA			m1G											m1A	71.2	46.5	24.7	neutral	neutral	-0.0740493	23	16.3482	-6.29492	10	2.09516	15.5395	0	0	1	0	0	1	-0.434706	C6	Neutral	-0.232358
arm_tRNA-Glu-TTC-2_AlkBm_arm_d14_1	tRNA-Glu-TTC-2	TTC	Glu	AlkBm_arm_d14_1	AlkBm_arm_d14	tRNA	c305	Day 14	d14_1	ARM-seq	AlkBm	Organoid	hg38	261	499.052	143	273.427	4188	8007.77	10	19.1208	4602	8799.37	262	500.964	149	284.899	4194	8019.25	60	114.725	0	0	0	0	0	0	0	0	4665	8919.83	threeprime_half	0.522992	TCCCACATGGTCTAGC-GGTAGGATTCCTGGTTTTCACCCAGGCGG-CCCGGGTTCGACTCCCGGTGTGGGAACCA	-TCCCACATGGTCTAGC--GGTT-AGGATTCCTGGTTTTCACCCAGGCG-------------------G-CCCGGGTTCGACTCCCGGTGTGGGAACCA			m1G											m1A	71.2	46.5	24.7	neutral	neutral	-0.0740493	23	16.4638	-6.47524	10	2.04831	15.5579	0	0	1	0	0	1	-0.434706	C6	Neutral	-0.232358
arm_tRNA-Glu-TTC-2_AlkBm_arm_d14_2	tRNA-Glu-TTC-2	TTC	Glu	AlkBm_arm_d14_2	AlkBm_arm_d14	tRNA	c305	Day 14	d14_2	ARM-seq	AlkBm	Organoid	hg38	120	487.068	81	328.771	2154	8742.87	9	36.5301	2364	9595.24	121	491.127	92	373.419	2158	8759.11	30	121.767	0	0	0	0	0	0	0	0	2401	9745.42	threeprime_half	0.246372	TCCCACATGGTCTAGC-GGTAGGATTCCTGGTTTTCACCCAGGCGG-CCCGGGTTCGACTCCCGGTGTGGGAACCA	-TCCCACATGGTCTAGC--GGTT-AGGATTCCTGGTTTTCACCCAGGCG-------------------G-CCCGGGTTCGACTCCCGGTGTGGGAACCA			m1G											m1A	71.2	46.5	24.7	neutral	neutral	-0.0740493	23	16.4335	-6.43729	10	2.04831	15.5579	0	0	1	0	0	1	-0.434706	C6	Neutral	-0.232358
arm_tRNA-Glu-TTC-2_AlkBm_arm_d35_1	tRNA-Glu-TTC-2	TTC	Glu	AlkBm_arm_d35_1	AlkBm_arm_d35	tRNA	c305	Day 35	d35_1	ARM-seq	AlkBm	Organoid	hg38	33	86.5081	39	102.237	2618	6862.98	2	5.24292	2692	7056.96	34	89.1296	40	104.858	2631	6897.06	32	83.8867	0	0	0	0	0	0	0	0	2737	7174.93	threeprime_half	0.381467	TCCCACATGGTCTAGC-GGTAGGATTCCTGGTTTTCACCCAGGCGG-CCCGGGTTCGACTCCCGGTGTGGGAACCA	-TCCCACATGGTCTAGC--GGTT-AGGATTCCTGGTTTTCACCCAGGCG-------------------G-CCCGGGTTCGACTCCCGGTGTGGGAACCA			m1G											m1A	71.2	46.5	24.7	neutral	neutral	-0.0740493	23	16.6069	-6.6758	10	1.99545	15.578	0	0	1	0	0	1	-0.434706	C6	Neutral	-0.232358
arm_tRNA-Glu-TTC-2_AlkBm_arm_d35_2	tRNA-Glu-TTC-2	TTC	Glu	AlkBm_arm_d35_2	AlkBm_arm_d35	tRNA	c305	Day 35	d35_2	ARM-seq	AlkBm	Organoid	hg38	166	343.621	39	80.7303	2886	5974.04	3	6.21002	3094	6404.6	167	345.691	49	101.43	2894	5990.6	29	60.0302	0	0	0	0	0	0	0	0	3139	6497.75	threeprime_half	0.48309	TCCCACATGGTCTAGC-GGTAGGATTCCTGGTTTTCACCCAGGCGG-CCCGGGTTCGACTCCCGGTGTGGGAACCA	-TCCCACATGGTCTAGC--GGTT-AGGATTCCTGGTTTTCACCCAGGCG-------------------G-CCCGGGTTCGACTCCCGGTGTGGGAACCA			m1G											m1A	71.2	46.5	24.7	neutral	neutral	-0.0740493	23	16.4548	-6.45924	10	1.99545	15.578	0	0	1	0	0	1	-0.434706	C6	Neutral	-0.232358
arm_tRNA-Glu-TTC-2_AlkBm_arm_d35_3	tRNA-Glu-TTC-2	TTC	Glu	AlkBm_arm_d35_3	AlkBm_arm_d35	tRNA	c305	Day 35	d35_3	ARM-seq	AlkBm	Organoid	hg38	52	25.8321	82	40.7352	4751	2360.16	15	7.45156	4900	2434.18	52	25.8321	93	46.1997	4767	2368.11	78	38.7481	0	0	0	0	0	0	0	0	4990	2478.89	threeprime_half	2.013	TCCCACATGGTCTAGC-GGTAGGATTCCTGGTTTTCACCCAGGCGG-CCCGGGTTCGACTCCCGGTGTGGGAACCA	-TCCCACATGGTCTAGC--GGTT-AGGATTCCTGGTTTTCACCCAGGCG-------------------G-CCCGGGTTCGACTCCCGGTGTGGGAACCA			m1G											m1A	71.2	46.5	24.7	neutral	neutral	-0.0740493	23	17.1341	-7.4424	10	1.99545	15.578	0	0	1	0	0	1	-0.434706	C6	Neutral	-0.232358
arm_tRNA-Glu-TTC-2_AlkBm_arm_d35_4	tRNA-Glu-TTC-2	TTC	Glu	AlkBm_arm_d35_4	AlkBm_arm_d35	tRNA	c305	Day 35	d35_4	ARM-seq	AlkBm	Organoid	hg38	194	193.818	696	695.346	3728	3724.5	38	37.9643	4656	4651.62	194	193.818	771	770.275	3745	3741.48	236	235.778	0	0	0	0	0	0	0	0	4946	4941.35	threeprime_half	1.00094	TCCCACATGGTCTAGC-GGTAGGATTCCTGGTTTTCACCCAGGCGG-CCCGGGTTCGACTCCCGGTGTGGGAACCA	-TCCCACATGGTCTAGC--GGTT-AGGATTCCTGGTTTTCACCCAGGCG-------------------G-CCCGGGTTCGACTCCCGGTGTGGGAACCA			m1G											m1A	71.2	46.5	24.7	neutral	neutral	-0.0740493	23	16.5029	-6.59814	10	1.99545	15.578	0	0	1	0	0	1	-0.434706	C6	Neutral	-0.232358
arm_tRNA-Glu-TTC-2_AlkBm_arm_d35_5	tRNA-Glu-TTC-2	TTC	Glu	AlkBm_arm_d35_5	AlkBm_arm_d35	tRNA	c305	Day 35	d35_5	ARM-seq	AlkBm	Organoid	hg38	84	71.2157	60	50.8683	7356	6236.46	7	5.93464	7507	6364.48	86	72.9113	75	63.5854	7376	6253.42	51	43.2381	0	0	0	0	0	0	0	0	7588	6433.15	threeprime_half	1.17952	TCCCACATGGTCTAGC-GGTAGGATTCCTGGTTTTCACCCAGGCGG-CCCGGGTTCGACTCCCGGTGTGGGAACCA	-TCCCACATGGTCTAGC--GGTT-AGGATTCCTGGTTTTCACCCAGGCG-------------------G-CCCGGGTTCGACTCCCGGTGTGGGAACCA			m1G											m1A	71.2	46.5	24.7	neutral	neutral	-0.0740493	23	16.5777	-6.73474	10	1.99545	15.578	0	0	1	0	0	1	-0.434706	C6	Neutral	-0.232358
arm_tRNA-Glu-TTC-2_AlkBm_arm_d35_6	tRNA-Glu-TTC-2	TTC	Glu	AlkBm_arm_d35_6	AlkBm_arm_d35	tRNA	c305	Day 35	d35_6	ARM-seq	AlkBm	Organoid	hg38	0	0	55	243.014	231	1020.66	6	26.5106	292	1290.18	0	0	66	291.617	232	1025.08	58	256.27	0	0	0	0	0	0	0	0	356	1572.96	threeprime_half	0.226324	TCCCACATGGTCTAGC-GGTAGGATTCCTGGTTTTCACCCAGGCGG-CCCGGGTTCGACTCCCGGTGTGGGAACCA	-TCCCACATGGTCTAGC--GGTT-AGGATTCCTGGTTTTCACCCAGGCG-------------------G-CCCGGGTTCGACTCCCGGTGTGGGAACCA			m1G											m1A	71.2	46.5	24.7	neutral	neutral	-0.0740493	23	16.5377	-7.38813	10	1.99545	15.578	0	0	1	0	0	1	-0.434706	C6	Neutral	-0.232358
arm_tRNA-Glu-TTC-2_AlkBm_arm_d70_1	tRNA-Glu-TTC-2	TTC	Glu	AlkBm_arm_d70_1	AlkBm_arm_d70	tRNA	c305	Day 70	d70_1	ARM-seq	AlkBm	Organoid	hg38	61	65.2802	67	71.7012	3345	3579.71	3	3.2105	3476	3719.9	61	65.2802	74	79.1924	3365	3601.11	19	20.3332	0	0	0	0	0	0	0	0	3519	3765.92	threeprime_half	0.934433	TCCCACATGGTCTAGC-GGTAGGATTCCTGGTTTTCACCCAGGCGG-CCCGGGTTCGACTCCCGGTGTGGGAACCA	-TCCCACATGGTCTAGC--GGTT-AGGATTCCTGGTTTTCACCCAGGCG-------------------G-CCCGGGTTCGACTCCCGGTGTGGGAACCA			m1G											m1A	71.2	46.5	24.7	neutral	neutral	-0.0740493	23	16.945	-7.01304	10	1.91346	15.668	0	0	1	0	0	1	-0.434706	C6	Neutral	-0.232358
arm_tRNA-Glu-TTC-2_AlkBm_arm_d70_2	tRNA-Glu-TTC-2	TTC	Glu	AlkBm_arm_d70_2	AlkBm_arm_d70	tRNA	c305	Day 70	d70_2	ARM-seq	AlkBm	Organoid	hg38	287	113.469	1058	418.293	5987	2367.03	56	22.1403	7388	2920.93	289	114.26	1224	483.923	6014	2377.71	425	168.029	0	0	0	0	0	0	0	0	7952	3143.92	whole	2.52933	TCCCACATGGTCTAGC-GGTAGGATTCCTGGTTTTCACCCAGGCGG-CCCGGGTTCGACTCCCGGTGTGGGAACCA	-TCCCACATGGTCTAGC--GGTT-AGGATTCCTGGTTTTCACCCAGGCG-------------------G-CCCGGGTTCGACTCCCGGTGTGGGAACCA			m1G											m1A	71.2	46.5	24.7	neutral	neutral	-0.0740493	23	16.5275	-6.73864	10	1.91346	15.668	0	0	1	0	0	1	-0.434706	C6	Neutral	-0.232358
arm_tRNA-Glu-TTC-2_AlkBm_arm_d70_3	tRNA-Glu-TTC-2	TTC	Glu	AlkBm_arm_d70_3	AlkBm_arm_d70	tRNA	c305	Day 70	d70_3	ARM-seq	AlkBm	Organoid	hg38	205	227.039	323	357.726	5135	5687.06	15	16.6126	5678	6288.44	205	227.039	350	387.628	5153	5707	48	53.1605	0	0	0	0	0	0	0	0	5756	6374.83	threeprime_half	0.902927	TCCCACATGGTCTAGC-GGTAGGATTCCTGGTTTTCACCCAGGCGG-CCCGGGTTCGACTCCCGGTGTGGGAACCA	-TCCCACATGGTCTAGC--GGTT-AGGATTCCTGGTTTTCACCCAGGCG-------------------G-CCCGGGTTCGACTCCCGGTGTGGGAACCA			m1G											m1A	71.2	46.5	24.7	neutral	neutral	-0.0740493	23	16.5577	-6.57995	10	1.91346	15.668	0	0	1	0	0	1	-0.434706	C6	Neutral	-0.232358
arm_tRNA-Glu-TTC-2_AlkBp_arm_d0_1	tRNA-Glu-TTC-2	TTC	Glu	AlkBp_arm_d0_1	AlkBp_arm_d0	tRNA	c305	Day 0	d0_1	ARM-seq	AlkBp	Cell	hg38	160	97.1408	1866	1132.9	5630	3418.14	52	31.5708	7708	4679.76	160	97.1408	2093	1270.72	5648	3429.07	544	330.279	0	0	0	0	0	0	0	0	8445	5127.21	whole	1.64709	TCCCACATGGTCTAGC-GGTAGGATTCCTGGTTTTCACCCAGGCGG-CCCGGGTTCGACTCCCGGTGTGGGAACCA	-TCCCACATGGTCTAGC--GGTT-AGGATTCCTGGTTTTCACCCAGGCG-------------------G-CCCGGGTTCGACTCCCGGTGTGGGAACCA			m1G											m1A	71.2	46.5	24.7	neutral	neutral	-0.0740493	23	16.4977	-6.59671	10	2.09578	15.5468	0	0	1	0	0	1	-0.434706	C6	Neutral	-0.232358
arm_tRNA-Glu-TTC-2_AlkBp_arm_d0_2	tRNA-Glu-TTC-2	TTC	Glu	AlkBp_arm_d0_2	AlkBp_arm_d0	tRNA	c305	Day 0	d0_2	ARM-seq	AlkBp	Cell	hg38	3548	1560.72	2075	912.767	33734	14839.2	80	35.191	39437	17347.9	3559	1565.56	2272	999.425	33861	14895	370	162.758	0	0	0	0	0	0	0	0	40062	17622.8	threeprime_half	2.27331	TCCCACATGGTCTAGC-GGTAGGATTCCTGGTTTTCACCCAGGCGG-CCCGGGTTCGACTCCCGGTGTGGGAACCA	-TCCCACATGGTCTAGC--GGTT-AGGATTCCTGGTTTTCACCCAGGCG-------------------G-CCCGGGTTCGACTCCCGGTGTGGGAACCA			m1G											m1A	71.2	46.5	24.7	neutral	neutral	-0.0740493	23	16.3106	-6.26443	10	2.09578	15.5468	0	0	1	0	0	1	-0.434706	C6	Neutral	-0.232358
arm_tRNA-Glu-TTC-2_AlkBp_arm_d0_3	tRNA-Glu-TTC-2	TTC	Glu	AlkBp_arm_d0_3	AlkBp_arm_d0	tRNA	c305	Day 0	d0_3	ARM-seq	AlkBp	Cell	hg38	1670	872.269	2428	1268.19	33834	17672.1	102	53.2763	38034	19865.8	1673	873.836	2629	1373.17	33915	17714.4	455	237.654	0	0	0	0	0	0	0	0	38672	20199	threeprime_half	1.91455	TCCCACATGGTCTAGC-GGTAGGATTCCTGGTTTTCACCCAGGCGG-CCCGGGTTCGACTCCCGGTGTGGGAACCA	-TCCCACATGGTCTAGC--GGTT-AGGATTCCTGGTTTTCACCCAGGCG-------------------G-CCCGGGTTCGACTCCCGGTGTGGGAACCA			m1G											m1A	71.2	46.5	24.7	neutral	neutral	-0.0740493	23	16.3017	-6.2558	10	2.09578	15.5468	0	0	1	0	0	1	-0.434706	C6	Neutral	-0.232358
arm_tRNA-Glu-TTC-2_AlkBp_arm_d0_4	tRNA-Glu-TTC-2	TTC	Glu	AlkBp_arm_d0_4	AlkBp_arm_d0	tRNA	c305	Day 0	d0_4	ARM-seq	AlkBp	Cell	hg38	1022	879.931	1419	1221.74	15829	13628.6	80	68.8791	18350	15799.2	1023	880.792	1542	1327.65	15867	13661.3	308	265.185	0	0	0	0	0	0	0	0	18740	16134.9	threeprime_half	1.16145	TCCCACATGGTCTAGC-GGTAGGATTCCTGGTTTTCACCCAGGCGG-CCCGGGTTCGACTCCCGGTGTGGGAACCA	-TCCCACATGGTCTAGC--GGTT-AGGATTCCTGGTTTTCACCCAGGCG-------------------G-CCCGGGTTCGACTCCCGGTGTGGGAACCA			m1G											m1A	71.2	46.5	24.7	neutral	neutral	-0.0740493	23	16.357	-6.30267	10	2.09578	15.5468	0	0	1	0	0	1	-0.434706	C6	Neutral	-0.232358
arm_tRNA-Glu-TTC-2_AlkBp_arm_d0_5	tRNA-Glu-TTC-2	TTC	Glu	AlkBp_arm_d0_5	AlkBp_arm_d0	tRNA	c305	Day 0	d0_5	ARM-seq	AlkBp	Cell	hg38	600	910.491	747	1133.56	9534	14467.7	36	54.6295	10917	16566.4	601	912.009	794	1204.88	9558	14504.1	123	186.651	0	0	0	0	0	0	0	0	11076	16807.7	threeprime_half	0.658985	TCCCACATGGTCTAGC-GGTAGGATTCCTGGTTTTCACCCAGGCGG-CCCGGGTTCGACTCCCGGTGTGGGAACCA	-TCCCACATGGTCTAGC--GGTT-AGGATTCCTGGTTTTCACCCAGGCG-------------------G-CCCGGGTTCGACTCCCGGTGTGGGAACCA			m1G											m1A	71.2	46.5	24.7	neutral	neutral	-0.0740493	23	16.3717	-6.33606	10	2.09578	15.5468	0	0	1	0	0	1	-0.434706	C6	Neutral	-0.232358
arm_tRNA-Glu-TTC-2_AlkBp_arm_d0_6	tRNA-Glu-TTC-2	TTC	Glu	AlkBp_arm_d0_6	AlkBp_arm_d0	tRNA	c305	Day 0	d0_6	ARM-seq	AlkBp	Cell	hg38	304	376.717	1801	2231.8	6145	7614.88	76	94.1792	8326	10317.6	305	377.956	1940	2404.05	6168	7643.38	448	555.161	0	0	0	0	0	0	0	0	8861	10980.5	whole	0.806972	TCCCACATGGTCTAGC-GGTAGGATTCCTGGTTTTCACCCAGGCGG-CCCGGGTTCGACTCCCGGTGTGGGAACCA	-TCCCACATGGTCTAGC--GGTT-AGGATTCCTGGTTTTCACCCAGGCG-------------------G-CCCGGGTTCGACTCCCGGTGTGGGAACCA			m1G											m1A	71.2	46.5	24.7	neutral	neutral	-0.0740493	23	16.4609	-6.46387	10	2.09578	15.5468	0	0	1	0	0	1	-0.434706	C6	Neutral	-0.232358
arm_tRNA-Glu-TTC-2_AlkBp_arm_d0_7	tRNA-Glu-TTC-2	TTC	Glu	AlkBp_arm_d0_7	AlkBp_arm_d0	tRNA	c305	Day 0	d0_7	ARM-seq	AlkBp	Cell	hg38	1061	1057.49	1016	1012.64	13654	13608.8	62	61.7949	15793	15740.8	1063	1059.48	1092	1088.39	13683	13637.7	211	210.302	0	0	0	0	0	0	0	0	16049	15995.9	threeprime_half	1.00332	TCCCACATGGTCTAGC-GGTAGGATTCCTGGTTTTCACCCAGGCGG-CCCGGGTTCGACTCCCGGTGTGGGAACCA	-TCCCACATGGTCTAGC--GGTT-AGGATTCCTGGTTTTCACCCAGGCG-------------------G-CCCGGGTTCGACTCCCGGTGTGGGAACCA			m1G											m1A	71.2	46.5	24.7	neutral	neutral	-0.0740493	23	16.3099	-6.26318	10	2.09578	15.5468	0	0	1	0	0	1	-0.434706	C6	Neutral	-0.232358
arm_tRNA-Glu-TTC-2_AlkBp_arm_d0_8	tRNA-Glu-TTC-2	TTC	Glu	AlkBp_arm_d0_8	AlkBp_arm_d0	tRNA	c305	Day 0	d0_8	ARM-seq	AlkBp	Cell	hg38	947	977.294	801	826.623	13816	14258	47	48.5035	15611	16110.4	950	980.39	863	890.607	13862	14305.4	200	206.398	0	0	0	0	0	0	0	0	15875	16382.8	threeprime_half	0.969002	TCCCACATGGTCTAGC-GGTAGGATTCCTGGTTTTCACCCAGGCGG-CCCGGGTTCGACTCCCGGTGTGGGAACCA	-TCCCACATGGTCTAGC--GGTT-AGGATTCCTGGTTTTCACCCAGGCG-------------------G-CCCGGGTTCGACTCCCGGTGTGGGAACCA			m1G											m1A	71.2	46.5	24.7	neutral	neutral	-0.0740493	23	16.3263	-6.2863	10	2.09578	15.5468	0	0	1	0	0	1	-0.434706	C6	Neutral	-0.232358
arm_tRNA-Glu-TTC-2_AlkBp_arm_d14_1	tRNA-Glu-TTC-2	TTC	Glu	AlkBp_arm_d14_1	AlkBp_arm_d14	tRNA	c305	Day 14	d14_1	ARM-seq	AlkBp	Organoid	hg38	453	352.796	974	758.551	8117	6321.52	35	27.258	9579	7460.12	454	353.575	1053	820.076	8136	6336.32	175	136.29	0	0	0	0	0	0	0	0	9818	7646.26	threeprime_half	1.28403	TCCCACATGGTCTAGC-GGTAGGATTCCTGGTTTTCACCCAGGCGG-CCCGGGTTCGACTCCCGGTGTGGGAACCA	-TCCCACATGGTCTAGC--GGTT-AGGATTCCTGGTTTTCACCCAGGCG-------------------G-CCCGGGTTCGACTCCCGGTGTGGGAACCA			m1G											m1A	71.2	46.5	24.7	neutral	neutral	-0.0740493	23	16.4473	-6.50338	10	2.08484	15.4675	0	0	1	0	0	1	-0.434706	C6	Neutral	-0.232358
arm_tRNA-Glu-TTC-2_AlkBp_arm_d14_2	tRNA-Glu-TTC-2	TTC	Glu	AlkBp_arm_d14_2	AlkBp_arm_d14	tRNA	c305	Day 14	d14_2	ARM-seq	AlkBp	Organoid	hg38	394	538.069	266	363.265	5485	7490.63	10	13.6566	6155	8405.63	397	542.166	299	408.332	5502	7513.85	74	101.059	0	0	0	0	0	0	0	0	6272	8565.41	threeprime_half	0.732248	TCCCACATGGTCTAGC-GGTAGGATTCCTGGTTTTCACCCAGGCGG-CCCGGGTTCGACTCCCGGTGTGGGAACCA	-TCCCACATGGTCTAGC--GGTT-AGGATTCCTGGTTTTCACCCAGGCG-------------------G-CCCGGGTTCGACTCCCGGTGTGGGAACCA			m1G											m1A	71.2	46.5	24.7	neutral	neutral	-0.0740493	23	16.4374	-6.44954	10	2.08484	15.4675	0	0	1	0	0	1	-0.434706	C6	Neutral	-0.232358
arm_tRNA-Glu-TTC-2_AlkBp_arm_d35_1	tRNA-Glu-TTC-2	TTC	Glu	AlkBp_arm_d35_1	AlkBp_arm_d35	tRNA	c305	Day 35	d35_1	ARM-seq	AlkBp	Organoid	hg38	116	87.8079	112	84.78	3991	3021.05	22	16.6532	4241	3210.29	117	88.5649	127	96.1345	4001	3028.62	94	71.1547	0	0	0	0	0	0	0	0	4339	3284.47	threeprime_half	1.32107	TCCCACATGGTCTAGC-GGTAGGATTCCTGGTTTTCACCCAGGCGG-CCCGGGTTCGACTCCCGGTGTGGGAACCA	-TCCCACATGGTCTAGC--GGTT-AGGATTCCTGGTTTTCACCCAGGCG-------------------G-CCCGGGTTCGACTCCCGGTGTGGGAACCA			m1G											m1A	71.2	46.5	24.7	neutral	neutral	-0.0740493	23	16.6152	-6.67915	10	1.99653	15.5809	0	0	1	0	0	1	-0.434706	C6	Neutral	-0.232358
arm_tRNA-Glu-TTC-2_AlkBp_arm_d35_2	tRNA-Glu-TTC-2	TTC	Glu	AlkBp_arm_d35_2	AlkBp_arm_d35	tRNA	c305	Day 35	d35_2	ARM-seq	AlkBp	Organoid	hg38	151	284.424	195	367.303	3237	6097.22	11	20.7196	3594	6769.67	151	284.424	208	391.789	3252	6125.48	42	79.1113	0	0	0	0	0	0	0	0	3653	6880.8	threeprime_half	0.530897	TCCCACATGGTCTAGC-GGTAGGATTCCTGGTTTTCACCCAGGCGG-CCCGGGTTCGACTCCCGGTGTGGGAACCA	-TCCCACATGGTCTAGC--GGTT-AGGATTCCTGGTTTTCACCCAGGCG-------------------G-CCCGGGTTCGACTCCCGGTGTGGGAACCA			m1G											m1A	71.2	46.5	24.7	neutral	neutral	-0.0740493	23	16.4197	-6.44943	10	1.99653	15.5809	0	0	1	0	0	1	-0.434706	C6	Neutral	-0.232358
arm_tRNA-Glu-TTC-2_AlkBp_arm_d35_3	tRNA-Glu-TTC-2	TTC	Glu	AlkBp_arm_d35_3	AlkBp_arm_d35	tRNA	c305	Day 35	d35_3	ARM-seq	AlkBp	Organoid	hg38	232	140.235	500	302.23	10152	6136.48	6	3.62676	10890	6582.57	233	140.839	534	322.782	10196	6163.08	64	38.6854	0	0	0	0	0	0	0	0	11027	6665.38	threeprime_half	1.65437	TCCCACATGGTCTAGC-GGTAGGATTCCTGGTTTTCACCCAGGCGG-CCCGGGTTCGACTCCCGGTGTGGGAACCA	-TCCCACATGGTCTAGC--GGTT-AGGATTCCTGGTTTTCACCCAGGCG-------------------G-CCCGGGTTCGACTCCCGGTGTGGGAACCA			m1G											m1A	71.2	46.5	24.7	neutral	neutral	-0.0740493	23	16.5724	-6.66659	10	1.99653	15.5809	0	0	1	0	0	1	-0.434706	C6	Neutral	-0.232358
arm_tRNA-Glu-TTC-2_AlkBp_arm_d35_4	tRNA-Glu-TTC-2	TTC	Glu	AlkBp_arm_d35_4	AlkBp_arm_d35	tRNA	c305	Day 35	d35_4	ARM-seq	AlkBp	Organoid	hg38	30	38.2677	266	339.307	1984	2530.77	15	19.1339	2295	2927.48	30	38.2677	298	380.126	1990	2538.43	137	174.756	0	0	0	0	0	0	0	0	2455	3131.58	threeprime_half	0.78395	TCCCACATGGTCTAGC-GGTAGGATTCCTGGTTTTCACCCAGGCGG-CCCGGGTTCGACTCCCGGTGTGGGAACCA	-TCCCACATGGTCTAGC--GGTT-AGGATTCCTGGTTTTCACCCAGGCG-------------------G-CCCGGGTTCGACTCCCGGTGTGGGAACCA			m1G											m1A	71.2	46.5	24.7	neutral	neutral	-0.0740493	23	16.6909	-6.90812	10	1.99653	15.5809	0	0	1	0	0	1	-0.434706	C6	Neutral	-0.232358
arm_tRNA-Glu-TTC-2_AlkBp_arm_d35_5	tRNA-Glu-TTC-2	TTC	Glu	AlkBp_arm_d35_5	AlkBp_arm_d35	tRNA	c305	Day 35	d35_5	ARM-seq	AlkBp	Organoid	hg38	735	171.83	2538	593.339	20712	4842.1	79	18.4688	24064	5625.74	740	172.999	2725	637.057	20811	4865.24	494	115.488	0	0	0	0	0	0	0	0	24770	5790.79	threeprime_half	4.27748	TCCCACATGGTCTAGC-GGTAGGATTCCTGGTTTTCACCCAGGCGG-CCCGGGTTCGACTCCCGGTGTGGGAACCA	-TCCCACATGGTCTAGC--GGTT-AGGATTCCTGGTTTTCACCCAGGCG-------------------G-CCCGGGTTCGACTCCCGGTGTGGGAACCA			m1G											m1A	71.2	46.5	24.7	neutral	neutral	-0.0740493	23	16.5489	-6.60567	10	1.99653	15.5809	0	0	1	0	0	1	-0.434706	C6	Neutral	-0.232358
arm_tRNA-Glu-TTC-2_AlkBp_arm_d70_1	tRNA-Glu-TTC-2	TTC	Glu	AlkBp_arm_d70_1	AlkBp_arm_d70	tRNA	c305	Day 70	d70_1	ARM-seq	AlkBp	Organoid	hg38	151	124.075	82	67.3785	5666	4655.69	14	11.5036	5913	4858.65	151	124.075	86	70.6653	5698	4681.98	36	29.5808	0	0	0	0	0	0	0	0	5971	4906.31	threeprime_half	1.21701	TCCCACATGGTCTAGC-GGTAGGATTCCTGGTTTTCACCCAGGCGG-CCCGGGTTCGACTCCCGGTGTGGGAACCA	-TCCCACATGGTCTAGC--GGTT-AGGATTCCTGGTTTTCACCCAGGCG-------------------G-CCCGGGTTCGACTCCCGGTGTGGGAACCA			m1G											m1A	71.2	46.5	24.7	neutral	neutral	-0.0740493	23	16.6218	-6.70179	10	1.87868	15.5969	0	0	1	0	0	1	-0.434706	C6	Neutral	-0.232358
arm_tRNA-Glu-TTC-2_AlkBp_arm_d70_2	tRNA-Glu-TTC-2	TTC	Glu	AlkBp_arm_d70_2	AlkBp_arm_d70	tRNA	c305	Day 70	d70_2	ARM-seq	AlkBp	Organoid	hg38	103	43.2739	693	291.154	7435	3123.71	26	10.9235	8257	3469.06	105	44.1142	741	311.32	7488	3145.97	154	64.7008	0	0	0	0	0	0	0	0	8488	3566.11	threeprime_half	2.38019	TCCCACATGGTCTAGC-GGTAGGATTCCTGGTTTTCACCCAGGCGG-CCCGGGTTCGACTCCCGGTGTGGGAACCA	-TCCCACATGGTCTAGC--GGTT-AGGATTCCTGGTTTTCACCCAGGCG-------------------G-CCCGGGTTCGACTCCCGGTGTGGGAACCA			m1G											m1A	71.2	46.5	24.7	neutral	neutral	-0.0740493	23	16.8434	-7.07031	10	1.87868	15.5969	0	0	1	0	0	1	-0.434706	C6	Neutral	-0.232358
arm_tRNA-Glu-TTC-3_AlkBm_arm_d0_1	tRNA-Glu-TTC-3	TTC	Glu	AlkBm_arm_d0_1	AlkBm_arm_d0	tRNA	c305	Day 0	d0_1	ARM-seq	AlkBm	Cell	hg38	6	5.34282	0	0	57	50.7568	0	0	63	56.0997	6	5.34282	1526	1358.86	65	57.8806	326	290.293	0	0	0	0	0	0	0	0	1923	1712.38	whole	1.123	TCCCTGGTGGTCTAGT-GGCAGGATTCGGCGCTTTCACCGCCGCGG-CCCGGGTTCGATTCCCGGCCAGGGAACCA	-TCCCTGGTGGTCTAGT--GGCT-AGGATTCGGCGCTTTCACCGCCGCG-------------------G-CCCGGGTTCGATTCCCGGCCAGGGAACCA	m2G		m1G											m1A	71.6	44.7	26.9	neutral	neutral	-0.308404	4	16.4488	-5.18793	3	0.749107	13.6814	0	0.185714	0.814286	0	0.0314865	0.968514	-0.483175	A1	Stem	-1
arm_tRNA-Glu-TTC-3_AlkBm_arm_d0_2	tRNA-Glu-TTC-3	TTC	Glu	AlkBm_arm_d0_2	AlkBm_arm_d0	tRNA	c305	Day 0	d0_2	ARM-seq	AlkBm	Cell	hg38	0	0	1	0.829581	18	14.9325	0	0	19	15.762	0	0	1843	1528.92	20	16.5916	314	260.489	0	0	0	0	0	0	0	0	2177	1806	low_coverage	1.20543	TCCCTGGTGGTCTAGT-GGCAGGATTCGGCGCTTTCACCGCCGCGG-CCCGGGTTCGATTCCCGGCCAGGGAACCA	-TCCCTGGTGGTCTAGT--GGCT-AGGATTCGGCGCTTTCACCGCCGCG-------------------G-CCCGGGTTCGATTCCCGGCCAGGGAACCA	m2G		m1G											m1A	71.6	44.7	26.9	neutral	neutral	-0.308404	4	16.3768	-5.08699	3	0.749107	13.6814	0	0.185714	0.814286	0	0.0314865	0.968514	-0.483175	A1	Stem	-1
arm_tRNA-Glu-TTC-3_AlkBm_arm_d0_3	tRNA-Glu-TTC-3	TTC	Glu	AlkBm_arm_d0_3	AlkBm_arm_d0	tRNA	c305	Day 0	d0_3	ARM-seq	AlkBm	Cell	hg38	6	4.30656	0	0	51	36.6057	0	0	57	40.9123	6	4.30656	841	603.636	59	42.3478	234	167.956	0	0	0	0	0	0	0	0	1140	818.246	whole	1.39322	TCCCTGGTGGTCTAGT-GGCAGGATTCGGCGCTTTCACCGCCGCGG-CCCGGGTTCGATTCCCGGCCAGGGAACCA	-TCCCTGGTGGTCTAGT--GGCT-AGGATTCGGCGCTTTCACCGCCGCG-------------------G-CCCGGGTTCGATTCCCGGCCAGGGAACCA	m2G		m1G											m1A	71.6	44.7	26.9	neutral	neutral	-0.308404	4	16.6547	-5.48069	3	0.749107	13.6814	0	0.185714	0.814286	0	0.0314865	0.968514	-0.483175	A1	Stem	-1
arm_tRNA-Glu-TTC-3_AlkBm_arm_d14_1	tRNA-Glu-TTC-3	TTC	Glu	AlkBm_arm_d14_1	AlkBm_arm_d14	tRNA	c305	Day 14	d14_1	ARM-seq	AlkBm	Organoid	hg38	2	3.82415	0	0	12	22.9449	0	0	14	26.7691	3	5.73623	494	944.565	14	26.7691	41	78.3951	0	0	0	0	0	0	0	0	552	1055.47	whole	0.522992	TCCCTGGTGGTCTAGT-GGCAGGATTCGGCGCTTTCACCGCCGCGG-CCCGGGTTCGATTCCCGGCCAGGGAACCA	-TCCCTGGTGGTCTAGT--GGCT-AGGATTCGGCGCTTTCACCGCCGCG-------------------G-CCCGGGTTCGATTCCCGGCCAGGGAACCA	m2G		m1G											m1A	71.6	44.7	26.9	neutral	neutral	-0.308404															Too Low
arm_tRNA-Glu-TTC-3_AlkBm_arm_d14_2	tRNA-Glu-TTC-3	TTC	Glu	AlkBm_arm_d14_2	AlkBm_arm_d14	tRNA	c305	Day 14	d14_2	ARM-seq	AlkBm	Organoid	hg38	2	8.1178	0	0	3	12.1767	0	0	5	20.2945	2	8.1178	262	1063.43	5	20.2945	21	85.2369	0	0	0	0	0	0	0	0	290	1177.08	whole	0.246372	TCCCTGGTGGTCTAGT-GGCAGGATTCGGCGCTTTCACCGCCGCGG-CCCGGGTTCGATTCCCGGCCAGGGAACCA	-TCCCTGGTGGTCTAGT--GGCT-AGGATTCGGCGCTTTCACCGCCGCG-------------------G-CCCGGGTTCGATTCCCGGCCAGGGAACCA	m2G		m1G											m1A	71.6	44.7	26.9	neutral	neutral	-0.308404															Too Low
arm_tRNA-Glu-TTC-3_AlkBm_arm_d35_1	tRNA-Glu-TTC-3	TTC	Glu	AlkBm_arm_d35_1	AlkBm_arm_d35	tRNA	c305	Day 35	d35_1	ARM-seq	AlkBm	Organoid	hg38	0	0	0	0	22	57.6721	0	0	22	57.6721	0	0	21	55.0506	25	65.5364	1	2.62146	0	0	0	0	0	0	0	0	47	123.209	whole	0.381467	TCCCTGGTGGTCTAGT-GGCAGGATTCGGCGCTTTCACCGCCGCGG-CCCGGGTTCGATTCCCGGCCAGGGAACCA	-TCCCTGGTGGTCTAGT--GGCT-AGGATTCGGCGCTTTCACCGCCGCG-------------------G-CCCGGGTTCGATTCCCGGCCAGGGAACCA	m2G		m1G											m1A	71.6	44.7	26.9	neutral	neutral	-0.308404	-1	22.0466	-10.8098	8	0.371251	14.8757	0.232143	0.0535714	0.714286	0.545203	0.093565	0.361232	0.260524	C9	Neutral	0.120022
arm_tRNA-Glu-TTC-3_AlkBm_arm_d35_2	tRNA-Glu-TTC-3	TTC	Glu	AlkBm_arm_d35_2	AlkBm_arm_d35	tRNA	c305	Day 35	d35_2	ARM-seq	AlkBm	Organoid	hg38	0	0	0	0	2	4.14001	0	0	2	4.14001	0	0	52	107.64	4	8.28003	8	16.5601	0	0	0	0	0	0	0	0	64	132.48	low_coverage	0.48309	TCCCTGGTGGTCTAGT-GGCAGGATTCGGCGCTTTCACCGCCGCGG-CCCGGGTTCGATTCCCGGCCAGGGAACCA	-TCCCTGGTGGTCTAGT--GGCT-AGGATTCGGCGCTTTCACCGCCGCG-------------------G-CCCGGGTTCGATTCCCGGCCAGGGAACCA	m2G		m1G											m1A	71.6	44.7	26.9	neutral	neutral	-0.308404				8	0.371251	14.8757	0.232143	0.0535714	0.714286	0.545203	0.093565	0.361232	0.260524	C9	Neutral	0.120022
arm_tRNA-Glu-TTC-3_AlkBm_arm_d35_3	tRNA-Glu-TTC-3	TTC	Glu	AlkBm_arm_d35_3	AlkBm_arm_d35	tRNA	c305	Day 35	d35_3	ARM-seq	AlkBm	Organoid	hg38	0	0	0	0	40	19.8708	0	0	40	19.8708	0	0	80	39.7417	46	22.8515	10	4.96771	0	0	0	0	0	0	0	0	136	67.5608	low_coverage	2.013	TCCCTGGTGGTCTAGT-GGCAGGATTCGGCGCTTTCACCGCCGCGG-CCCGGGTTCGATTCCCGGCCAGGGAACCA	-TCCCTGGTGGTCTAGT--GGCT-AGGATTCGGCGCTTTCACCGCCGCG-------------------G-CCCGGGTTCGATTCCCGGCCAGGGAACCA	m2G		m1G											m1A	71.6	44.7	26.9	neutral	neutral	-0.308404	-1	21.9702	-10.9642	8	0.371251	14.8757	0.232143	0.0535714	0.714286	0.545203	0.093565	0.361232	0.260524	C9	Neutral	0.120022
arm_tRNA-Glu-TTC-3_AlkBm_arm_d35_4	tRNA-Glu-TTC-3	TTC	Glu	AlkBm_arm_d35_4	AlkBm_arm_d35	tRNA	c305	Day 35	d35_4	ARM-seq	AlkBm	Organoid	hg38	1	0.99906	0	0	34	33.968	0	0	35	34.9671	1	0.99906	806	805.242	41	40.9615	109	108.898	0	0	0	0	0	0	0	0	957	956.1	whole	1.00094	TCCCTGGTGGTCTAGT-GGCAGGATTCGGCGCTTTCACCGCCGCGG-CCCGGGTTCGATTCCCGGCCAGGGAACCA	-TCCCTGGTGGTCTAGT--GGCT-AGGATTCGGCGCTTTCACCGCCGCG-------------------G-CCCGGGTTCGATTCCCGGCCAGGGAACCA	m2G		m1G											m1A	71.6	44.7	26.9	neutral	neutral	-0.308404	4	16.6326	-5.45779	8	0.371251	14.8757	0.232143	0.0535714	0.714286	0.545203	0.093565	0.361232	0.260524	C9	Neutral	0.120022
arm_tRNA-Glu-TTC-3_AlkBm_arm_d35_5	tRNA-Glu-TTC-3	TTC	Glu	AlkBm_arm_d35_5	AlkBm_arm_d35	tRNA	c305	Day 35	d35_5	ARM-seq	AlkBm	Organoid	hg38	0	0	0	0	40	33.9122	0	0	40	33.9122	0	0	47	39.8469	48	40.6947	3	2.54342	0	0	0	0	0	0	0	0	98	83.085	whole	1.17952	TCCCTGGTGGTCTAGT-GGCAGGATTCGGCGCTTTCACCGCCGCGG-CCCGGGTTCGATTCCCGGCCAGGGAACCA	-TCCCTGGTGGTCTAGT--GGCT-AGGATTCGGCGCTTTCACCGCCGCG-------------------G-CCCGGGTTCGATTCCCGGCCAGGGAACCA	m2G		m1G											m1A	71.6	44.7	26.9	neutral	neutral	-0.308404	-1	22.0082	-10.815	8	0.371251	14.8757	0.232143	0.0535714	0.714286	0.545203	0.093565	0.361232	0.260524	C9	Neutral	0.120022
arm_tRNA-Glu-TTC-3_AlkBm_arm_d35_6	tRNA-Glu-TTC-3	TTC	Glu	AlkBm_arm_d35_6	AlkBm_arm_d35	tRNA	c305	Day 35	d35_6	ARM-seq	AlkBm	Organoid	hg38	0	0	0	0	3	13.2553	0	0	3	13.2553	0	0	83	366.731	3	13.2553	11	48.6028	0	0	0	0	0	0	0	0	97	428.589	low_coverage	0.226324	TCCCTGGTGGTCTAGT-GGCAGGATTCGGCGCTTTCACCGCCGCGG-CCCGGGTTCGATTCCCGGCCAGGGAACCA	-TCCCTGGTGGTCTAGT--GGCT-AGGATTCGGCGCTTTCACCGCCGCG-------------------G-CCCGGGTTCGATTCCCGGCCAGGGAACCA	m2G		m1G											m1A	71.6	44.7	26.9	neutral	neutral	-0.308404				8	0.371251	14.8757	0.232143	0.0535714	0.714286	0.545203	0.093565	0.361232	0.260524	C9	Neutral	0.120022
arm_tRNA-Glu-TTC-3_AlkBm_arm_d70_1	tRNA-Glu-TTC-3	TTC	Glu	AlkBm_arm_d70_1	AlkBm_arm_d70	tRNA	c305	Day 70	d70_1	ARM-seq	AlkBm	Organoid	hg38	0	0	0	0	12	12.842	0	0	12	12.842	0	0	52	55.6487	18	19.263	2	2.14033	0	0	0	0	0	0	0	0	72	77.0521	low_coverage	0.934433	TCCCTGGTGGTCTAGT-GGCAGGATTCGGCGCTTTCACCGCCGCGG-CCCGGGTTCGATTCCCGGCCAGGGAACCA	-TCCCTGGTGGTCTAGT--GGCT-AGGATTCGGCGCTTTCACCGCCGCG-------------------G-CCCGGGTTCGATTCCCGGCCAGGGAACCA	m2G		m1G											m1A	71.6	44.7	26.9	neutral	neutral	-0.308404															Too Low
arm_tRNA-Glu-TTC-3_AlkBm_arm_d70_2	tRNA-Glu-TTC-3	TTC	Glu	AlkBm_arm_d70_2	AlkBm_arm_d70	tRNA	c305	Day 70	d70_2	ARM-seq	AlkBm	Organoid	hg38	0	0	0	0	6	2.37217	0	0	6	2.37217	0	0	572	226.147	7	2.76753	49	19.3727	0	0	0	0	0	0	0	0	628	248.287	low_coverage	2.52933	TCCCTGGTGGTCTAGT-GGCAGGATTCGGCGCTTTCACCGCCGCGG-CCCGGGTTCGATTCCCGGCCAGGGAACCA	-TCCCTGGTGGTCTAGT--GGCT-AGGATTCGGCGCTTTCACCGCCGCG-------------------G-CCCGGGTTCGATTCCCGGCCAGGGAACCA	m2G		m1G											m1A	71.6	44.7	26.9	neutral	neutral	-0.308404															Too Low
arm_tRNA-Glu-TTC-3_AlkBm_arm_d70_3	tRNA-Glu-TTC-3	TTC	Glu	AlkBm_arm_d70_3	AlkBm_arm_d70	tRNA	c305	Day 70	d70_3	ARM-seq	AlkBm	Organoid	hg38	0	0	0	0	3	3.32253	0	0	3	3.32253	0	0	135	149.514	7	7.75257	4	4.43004	0	0	0	0	0	0	0	0	146	161.696	low_coverage	0.902927	TCCCTGGTGGTCTAGT-GGCAGGATTCGGCGCTTTCACCGCCGCGG-CCCGGGTTCGATTCCCGGCCAGGGAACCA	-TCCCTGGTGGTCTAGT--GGCT-AGGATTCGGCGCTTTCACCGCCGCG-------------------G-CCCGGGTTCGATTCCCGGCCAGGGAACCA	m2G		m1G											m1A	71.6	44.7	26.9	neutral	neutral	-0.308404															Too Low
arm_tRNA-Glu-TTC-3_AlkBp_arm_d0_1	tRNA-Glu-TTC-3	TTC	Glu	AlkBp_arm_d0_1	AlkBp_arm_d0	tRNA	c305	Day 0	d0_1	ARM-seq	AlkBp	Cell	hg38	6	3.64278	1	0.60713	152	92.2838	0	0	159	96.5337	6	3.64278	1468	891.267	160	97.1408	298	180.925	0	0	0	0	0	0	0	0	1932	1172.98	whole	1.64709	TCCCTGGTGGTCTAGT-GGCAGGATTCGGCGCTTTCACCGCCGCGG-CCCGGGTTCGATTCCCGGCCAGGGAACCA	-TCCCTGGTGGTCTAGT--GGCT-AGGATTCGGCGCTTTCACCGCCGCG-------------------G-CCCGGGTTCGATTCCCGGCCAGGGAACCA	m2G		m1G											m1A	71.6	44.7	26.9	neutral	neutral	-0.308404	4	16.5206	-5.25239	3	0.730304	13.6891	0	0.185714	0.814286	0	0.0314865	0.968514	-0.483175	A1	Stem	-1
arm_tRNA-Glu-TTC-3_AlkBp_arm_d0_2	tRNA-Glu-TTC-3	TTC	Glu	AlkBp_arm_d0_2	AlkBp_arm_d0	tRNA	c305	Day 0	d0_2	ARM-seq	AlkBp	Cell	hg38	74	32.5517	1	0.439888	627	275.81	1	0.439888	703	309.241	75	32.9916	1690	743.41	655	288.126	317	139.444	0	0	0	0	0	0	0	0	2737	1203.97	whole	2.27331	TCCCTGGTGGTCTAGT-GGCAGGATTCGGCGCTTTCACCGCCGCGG-CCCGGGTTCGATTCCCGGCCAGGGAACCA	-TCCCTGGTGGTCTAGT--GGCT-AGGATTCGGCGCTTTCACCGCCGCG-------------------G-CCCGGGTTCGATTCCCGGCCAGGGAACCA	m2G		m1G											m1A	71.6	44.7	26.9	neutral	neutral	-0.308404	4	16.553	-5.28326	3	0.730304	13.6891	0	0.185714	0.814286	0	0.0314865	0.968514	-0.483175	A1	Stem	-1
arm_tRNA-Glu-TTC-3_AlkBp_arm_d0_3	tRNA-Glu-TTC-3	TTC	Glu	AlkBp_arm_d0_3	AlkBp_arm_d0	tRNA	c305	Day 0	d0_3	ARM-seq	AlkBp	Cell	hg38	62	32.3837	0	0	825	430.912	2	1.04463	889	464.34	62	32.3837	2525	1318.85	851	444.492	336	175.499	0	0	0	0	0	0	0	0	3774	1971.22	whole	1.91455	TCCCTGGTGGTCTAGT-GGCAGGATTCGGCGCTTTCACCGCCGCGG-CCCGGGTTCGATTCCCGGCCAGGGAACCA	-TCCCTGGTGGTCTAGT--GGCT-AGGATTCGGCGCTTTCACCGCCGCG-------------------G-CCCGGGTTCGATTCCCGGCCAGGGAACCA	m2G		m1G											m1A	71.6	44.7	26.9	neutral	neutral	-0.308404	4	16.3692	-5.07332	3	0.730304	13.6891	0	0.185714	0.814286	0	0.0314865	0.968514	-0.483175	A1	Stem	-1
arm_tRNA-Glu-TTC-3_AlkBp_arm_d0_4	tRNA-Glu-TTC-3	TTC	Glu	AlkBp_arm_d0_4	AlkBp_arm_d0	tRNA	c305	Day 0	d0_4	ARM-seq	AlkBp	Cell	hg38	16	13.7758	1	0.860989	289	248.826	0	0	306	263.463	16	13.7758	1089	937.617	299	257.436	207	178.225	0	0	0	0	0	0	0	0	1611	1387.05	whole	1.16145	TCCCTGGTGGTCTAGT-GGCAGGATTCGGCGCTTTCACCGCCGCGG-CCCGGGTTCGATTCCCGGCCAGGGAACCA	-TCCCTGGTGGTCTAGT--GGCT-AGGATTCGGCGCTTTCACCGCCGCG-------------------G-CCCGGGTTCGATTCCCGGCCAGGGAACCA	m2G		m1G											m1A	71.6	44.7	26.9	neutral	neutral	-0.308404	4	16.6008	-5.21938	3	0.730304	13.6891	0	0.185714	0.814286	0	0.0314865	0.968514	-0.483175	A1	Stem	-1
arm_tRNA-Glu-TTC-3_AlkBp_arm_d0_5	tRNA-Glu-TTC-3	TTC	Glu	AlkBp_arm_d0_5	AlkBp_arm_d0	tRNA	c305	Day 0	d0_5	ARM-seq	AlkBp	Cell	hg38	11	16.6923	0	0	206	312.602	0	0	217	329.294	11	16.6923	863	1309.59	212	321.707	87	132.021	0	0	0	0	0	0	0	0	1173	1780.01	whole	0.658985	TCCCTGGTGGTCTAGT-GGCAGGATTCGGCGCTTTCACCGCCGCGG-CCCGGGTTCGATTCCCGGCCAGGGAACCA	-TCCCTGGTGGTCTAGT--GGCT-AGGATTCGGCGCTTTCACCGCCGCG-------------------G-CCCGGGTTCGATTCCCGGCCAGGGAACCA	m2G		m1G											m1A	71.6	44.7	26.9	neutral	neutral	-0.308404	4	16.3913	-5.07122	3	0.730304	13.6891	0	0.185714	0.814286	0	0.0314865	0.968514	-0.483175	A1	Stem	-1
arm_tRNA-Glu-TTC-3_AlkBp_arm_d0_6	tRNA-Glu-TTC-3	TTC	Glu	AlkBp_arm_d0_6	AlkBp_arm_d0	tRNA	c305	Day 0	d0_6	ARM-seq	AlkBp	Cell	hg38	14	17.3488	0	0	92	114.006	0	0	106	131.355	15	18.588	1692	2096.73	92	114.006	164	203.229	0	0	0	0	0	0	0	0	1963	2432.55	whole	0.806972	TCCCTGGTGGTCTAGT-GGCAGGATTCGGCGCTTTCACCGCCGCGG-CCCGGGTTCGATTCCCGGCCAGGGAACCA	-TCCCTGGTGGTCTAGT--GGCT-AGGATTCGGCGCTTTCACCGCCGCG-------------------G-CCCGGGTTCGATTCCCGGCCAGGGAACCA	m2G		m1G											m1A	71.6	44.7	26.9	neutral	neutral	-0.308404	4	16.3525	-5.07806	3	0.730304	13.6891	0	0.185714	0.814286	0	0.0314865	0.968514	-0.483175	A1	Stem	-1
arm_tRNA-Glu-TTC-3_AlkBp_arm_d0_7	tRNA-Glu-TTC-3	TTC	Glu	AlkBp_arm_d0_7	AlkBp_arm_d0	tRNA	c305	Day 0	d0_7	ARM-seq	AlkBp	Cell	hg38	21	20.9305	1	0.996693	340	338.875	0	0	362	360.803	21	20.9305	837	834.232	348	346.849	172	171.431	0	0	0	0	0	0	0	0	1378	1373.44	whole	1.00332	TCCCTGGTGGTCTAGT-GGCAGGATTCGGCGCTTTCACCGCCGCGG-CCCGGGTTCGATTCCCGGCCAGGGAACCA	-TCCCTGGTGGTCTAGT--GGCT-AGGATTCGGCGCTTTCACCGCCGCG-------------------G-CCCGGGTTCGATTCCCGGCCAGGGAACCA	m2G		m1G											m1A	71.6	44.7	26.9	neutral	neutral	-0.308404	4	16.5313	-5.25202	3	0.730304	13.6891	0	0.185714	0.814286	0	0.0314865	0.968514	-0.483175	A1	Stem	-1
arm_tRNA-Glu-TTC-3_AlkBp_arm_d0_8	tRNA-Glu-TTC-3	TTC	Glu	AlkBp_arm_d0_8	AlkBp_arm_d0	tRNA	c305	Day 0	d0_8	ARM-seq	AlkBp	Cell	hg38	23	23.7358	0	0	325	335.397	0	0	348	359.132	24	24.7677	937	966.974	331	341.588	159	164.086	0	0	0	0	0	0	0	0	1451	1497.42	whole	0.969002	TCCCTGGTGGTCTAGT-GGCAGGATTCGGCGCTTTCACCGCCGCGG-CCCGGGTTCGATTCCCGGCCAGGGAACCA	-TCCCTGGTGGTCTAGT--GGCT-AGGATTCGGCGCTTTCACCGCCGCG-------------------G-CCCGGGTTCGATTCCCGGCCAGGGAACCA	m2G		m1G											m1A	71.6	44.7	26.9	neutral	neutral	-0.308404	4	16.5024	-5.22567	3	0.730304	13.6891	0	0.185714	0.814286	0	0.0314865	0.968514	-0.483175	A1	Stem	-1
arm_tRNA-Glu-TTC-3_AlkBp_arm_d14_1	tRNA-Glu-TTC-3	TTC	Glu	AlkBp_arm_d14_1	AlkBp_arm_d14	tRNA	c305	Day 14	d14_1	ARM-seq	AlkBp	Organoid	hg38	24	18.6912	0	0	281	218.843	0	0	305	237.534	24	18.6912	1077	838.767	292	227.41	84	65.4192	0	0	0	0	0	0	0	0	1477	1150.29	whole	1.28403	TCCCTGGTGGTCTAGT-GGCAGGATTCGGCGCTTTCACCGCCGCGG-CCCGGGTTCGATTCCCGGCCAGGGAACCA	-TCCCTGGTGGTCTAGT--GGCT-AGGATTCGGCGCTTTCACCGCCGCG-------------------G-CCCGGGTTCGATTCCCGGCCAGGGAACCA	m2G		m1G											m1A	71.6	44.7	26.9	neutral	neutral	-0.308404	4	16.5668	-5.2962	3	0.564451	14.2438	0	0.185714	0.814286	0	0.0314865	0.968514	-0.483175	A1	Stem	-1
arm_tRNA-Glu-TTC-3_AlkBp_arm_d14_2	tRNA-Glu-TTC-3	TTC	Glu	AlkBp_arm_d14_2	AlkBp_arm_d14	tRNA	c305	Day 14	d14_2	ARM-seq	AlkBp	Organoid	hg38	24	32.7758	0	0	205	279.96	0	0	229	312.736	24	32.7758	304	415.16	216	294.982	42	57.3576	0	0	0	0	0	0	0	0	586	800.276	whole	0.732248	TCCCTGGTGGTCTAGT-GGCAGGATTCGGCGCTTTCACCGCCGCGG-CCCGGGTTCGATTCCCGGCCAGGGAACCA	-TCCCTGGTGGTCTAGT--GGCT-AGGATTCGGCGCTTTCACCGCCGCG-------------------G-CCCGGGTTCGATTCCCGGCCAGGGAACCA	m2G		m1G											m1A	71.6	44.7	26.9	neutral	neutral	-0.308404	4	16.9812	-6.05568	3	0.564451	14.2438	0	0.185714	0.814286	0	0.0314865	0.968514	-0.483175	A1	Stem	-1
arm_tRNA-Glu-TTC-3_AlkBp_arm_d35_1	tRNA-Glu-TTC-3	TTC	Glu	AlkBp_arm_d35_1	AlkBp_arm_d35	tRNA	c305	Day 35	d35_1	ARM-seq	AlkBp	Organoid	hg38	5	3.78482	0	0	55	41.6331	0	0	60	45.4179	5	3.78482	141	106.732	62	46.9318	31	23.4659	0	0	0	0	0	0	0	0	239	180.915	whole	1.32107	TCCCTGGTGGTCTAGT-GGCAGGATTCGGCGCTTTCACCGCCGCGG-CCCGGGTTCGATTCCCGGCCAGGGAACCA	-TCCCTGGTGGTCTAGT--GGCT-AGGATTCGGCGCTTTCACCGCCGCG-------------------G-CCCGGGTTCGATTCCCGGCCAGGGAACCA	m2G		m1G											m1A	71.6	44.7	26.9	neutral	neutral	-0.308404	-1	21.9775	-10.7652	8	0.3507	15.1638	0.232143	0.0535714	0.714286	0.545203	0.093565	0.361232	0.260524	C9	Neutral	0.120022
arm_tRNA-Glu-TTC-3_AlkBp_arm_d35_2	tRNA-Glu-TTC-3	TTC	Glu	AlkBp_arm_d35_2	AlkBp_arm_d35	tRNA	c305	Day 35	d35_2	ARM-seq	AlkBp	Organoid	hg38	0	0	0	0	20	37.6721	0	0	20	37.6721	0	0	66	124.318	23	43.3229	5	9.41802	0	0	0	0	0	0	0	0	94	177.059	whole	0.530897	TCCCTGGTGGTCTAGT-GGCAGGATTCGGCGCTTTCACCGCCGCGG-CCCGGGTTCGATTCCCGGCCAGGGAACCA	-TCCCTGGTGGTCTAGT--GGCT-AGGATTCGGCGCTTTCACCGCCGCG-------------------G-CCCGGGTTCGATTCCCGGCCAGGGAACCA	m2G		m1G											m1A	71.6	44.7	26.9	neutral	neutral	-0.308404	-1	18.0512	-7.17573	8	0.3507	15.1638	0.232143	0.0535714	0.714286	0.545203	0.093565	0.361232	0.260524	C9	Neutral	0.120022
arm_tRNA-Glu-TTC-3_AlkBp_arm_d35_3	tRNA-Glu-TTC-3	TTC	Glu	AlkBp_arm_d35_3	AlkBp_arm_d35	tRNA	c305	Day 35	d35_3	ARM-seq	AlkBp	Organoid	hg38	7	4.23122	0	0	128	77.3709	0	0	135	81.6021	7	4.23122	108	65.2817	143	86.4378	14	8.46244	0	0	0	0	0	0	0	0	272	164.413	whole	1.65437	TCCCTGGTGGTCTAGT-GGCAGGATTCGGCGCTTTCACCGCCGCGG-CCCGGGTTCGATTCCCGGCCAGGGAACCA	-TCCCTGGTGGTCTAGT--GGCT-AGGATTCGGCGCTTTCACCGCCGCG-------------------G-CCCGGGTTCGATTCCCGGCCAGGGAACCA	m2G		m1G											m1A	71.6	44.7	26.9	neutral	neutral	-0.308404	-1	22.0086	-10.7656	8	0.3507	15.1638	0.232143	0.0535714	0.714286	0.545203	0.093565	0.361232	0.260524	C9	Neutral	0.120022
arm_tRNA-Glu-TTC-3_AlkBp_arm_d35_4	tRNA-Glu-TTC-3	TTC	Glu	AlkBp_arm_d35_4	AlkBp_arm_d35	tRNA	c305	Day 35	d35_4	ARM-seq	AlkBp	Organoid	hg38	1	1.27559	0	0	12	15.3071	0	0	13	16.5827	1	1.27559	99	126.284	17	21.685	26	33.1654	0	0	0	0	0	0	0	0	143	182.41	low_coverage	0.78395	TCCCTGGTGGTCTAGT-GGCAGGATTCGGCGCTTTCACCGCCGCGG-CCCGGGTTCGATTCCCGGCCAGGGAACCA	-TCCCTGGTGGTCTAGT--GGCT-AGGATTCGGCGCTTTCACCGCCGCG-------------------G-CCCGGGTTCGATTCCCGGCCAGGGAACCA	m2G		m1G											m1A	71.6	44.7	26.9	neutral	neutral	-0.308404				8	0.3507	15.1638	0.232143	0.0535714	0.714286	0.545203	0.093565	0.361232	0.260524	C9	Neutral	0.120022
arm_tRNA-Glu-TTC-3_AlkBp_arm_d35_5	tRNA-Glu-TTC-3	TTC	Glu	AlkBp_arm_d35_5	AlkBp_arm_d35	tRNA	c305	Day 35	d35_5	ARM-seq	AlkBp	Organoid	hg38	8	1.87026	0	0	201	46.9902	0	0	209	48.8605	8	1.87026	665	155.465	242	56.5753	79	18.4688	0	0	0	0	0	0	0	0	994	232.38	whole	4.27748	TCCCTGGTGGTCTAGT-GGCAGGATTCGGCGCTTTCACCGCCGCGG-CCCGGGTTCGATTCCCGGCCAGGGAACCA	-TCCCTGGTGGTCTAGT--GGCT-AGGATTCGGCGCTTTCACCGCCGCG-------------------G-CCCGGGTTCGATTCCCGGCCAGGGAACCA	m2G		m1G											m1A	71.6	44.7	26.9	neutral	neutral	-0.308404	-1	18.1032	-7.30251	8	0.3507	15.1638	0.232143	0.0535714	0.714286	0.545203	0.093565	0.361232	0.260524	C9	Neutral	0.120022
arm_tRNA-Glu-TTC-3_AlkBp_arm_d70_1	tRNA-Glu-TTC-3	TTC	Glu	AlkBp_arm_d70_1	AlkBp_arm_d70	tRNA	c305	Day 70	d70_1	ARM-seq	AlkBp	Organoid	hg38	0	0	0	0	35	28.7591	0	0	35	28.7591	0	0	57	46.8363	46	37.7977	12	9.86027	0	0	0	0	0	0	0	0	115	94.4942	whole	1.21701	TCCCTGGTGGTCTAGT-GGCAGGATTCGGCGCTTTCACCGCCGCGG-CCCGGGTTCGATTCCCGGCCAGGGAACCA	-TCCCTGGTGGTCTAGT--GGCT-AGGATTCGGCGCTTTCACCGCCGCG-------------------G-CCCGGGTTCGATTCCCGGCCAGGGAACCA	m2G		m1G											m1A	71.6	44.7	26.9	neutral	neutral	-0.308404	-1	21.7241	-10.7883	-1	-1.49443	18.0426	0.193396	0.0628931	0.743711	0.459367	0.298431	0.242202	-0.186967	U	Undetermined	0.0228921
arm_tRNA-Glu-TTC-3_AlkBp_arm_d70_2	tRNA-Glu-TTC-3	TTC	Glu	AlkBp_arm_d70_2	AlkBp_arm_d70	tRNA	c305	Day 70	d70_2	ARM-seq	AlkBp	Organoid	hg38	1	0.420135	0	0	79	33.1907	1	0.420135	81	34.031	1	0.420135	206	86.5479	98	41.1732	22	9.24297	0	0	0	0	0	0	0	0	327	137.384	whole	2.38019	TCCCTGGTGGTCTAGT-GGCAGGATTCGGCGCTTTCACCGCCGCGG-CCCGGGTTCGATTCCCGGCCAGGGAACCA	-TCCCTGGTGGTCTAGT--GGCT-AGGATTCGGCGCTTTCACCGCCGCG-------------------G-CCCGGGTTCGATTCCCGGCCAGGGAACCA	m2G		m1G											m1A	71.6	44.7	26.9	neutral	neutral	-0.308404	-1	22.0389	-10.7918	-1	-1.49443	18.0426	0.193396	0.0628931	0.743711	0.459367	0.298431	0.242202	-0.186967	U	Undetermined	0.0228921
arm_tRNA-Glu-TTC-4_AlkBm_arm_d0_1	tRNA-Glu-TTC-4	TTC	Glu	AlkBm_arm_d0_1	AlkBm_arm_d0	tRNA	c305	Day 0	d0_1	ARM-seq	AlkBm	Cell	hg38	29	25.8237	1	0.890471	325	289.403	0	0	355	316.117	32	28.4951	1529	1361.53	2810	2502.22	326	290.293	0	0	0	0	0	0	0	0	4697	4182.54	whole	1.123	TCCCTGGTGGTCTAGT-GGCAGGATTCGGCGCTTTCACCGCCGCGG-CCCGGGTTCGATTCCCGGTCAGGGAACCA	-TCCCTGGTGGTCTAGT--GGCT-AGGATTCGGCGCTTTCACCGCCGCG-------------------G-CCCGGGTTCGATTCCCGGTCAGGGAACCA	m2G		m1G											m1A	68.7	44.5	24.2	neutral	neutral	-0.397794	4	16.4851	-5.25817	3	0.803491	13.6223	0	0.185714	0.814286	0	0.0314865	0.968514	-0.483175	A1	Stem	-1
arm_tRNA-Glu-TTC-4_AlkBm_arm_d0_2	tRNA-Glu-TTC-4	TTC	Glu	AlkBm_arm_d0_2	AlkBm_arm_d0	tRNA	c305	Day 0	d0_2	ARM-seq	AlkBm	Cell	hg38	2	1.65916	0	0	46	38.1607	0	0	48	39.8199	3	2.48874	1842	1528.09	2154	1786.92	316	262.148	0	0	0	0	0	0	0	0	4315	3579.64	whole	1.20543	TCCCTGGTGGTCTAGT-GGCAGGATTCGGCGCTTTCACCGCCGCGG-CCCGGGTTCGATTCCCGGTCAGGGAACCA	-TCCCTGGTGGTCTAGT--GGCT-AGGATTCGGCGCTTTCACCGCCGCG-------------------G-CCCGGGTTCGATTCCCGGTCAGGGAACCA	m2G		m1G											m1A	68.7	44.5	24.2	neutral	neutral	-0.397794	4	16.3679	-5.06936	3	0.803491	13.6223	0	0.185714	0.814286	0	0.0314865	0.968514	-0.483175	A1	Stem	-1
arm_tRNA-Glu-TTC-4_AlkBm_arm_d0_3	tRNA-Glu-TTC-4	TTC	Glu	AlkBm_arm_d0_3	AlkBm_arm_d0	tRNA	c305	Day 0	d0_3	ARM-seq	AlkBm	Cell	hg38	27	19.3795	0	0	285	204.561	0	0	312	223.941	31	22.2505	842	604.353	3059	2195.63	234	167.956	0	0	0	0	0	0	0	0	4166	2990.19	whole	1.39322	TCCCTGGTGGTCTAGT-GGCAGGATTCGGCGCTTTCACCGCCGCGG-CCCGGGTTCGATTCCCGGTCAGGGAACCA	-TCCCTGGTGGTCTAGT--GGCT-AGGATTCGGCGCTTTCACCGCCGCG-------------------G-CCCGGGTTCGATTCCCGGTCAGGGAACCA	m2G		m1G											m1A	68.7	44.5	24.2	neutral	neutral	-0.397794	4	16.7124	-5.52513	3	0.803491	13.6223	0	0.185714	0.814286	0	0.0314865	0.968514	-0.483175	A1	Stem	-1
arm_tRNA-Glu-TTC-4_AlkBm_arm_d14_1	tRNA-Glu-TTC-4	TTC	Glu	AlkBm_arm_d14_1	AlkBm_arm_d14	tRNA	c305	Day 14	d14_1	ARM-seq	AlkBm	Organoid	hg38	6	11.4725	0	0	78	149.142	0	0	84	160.614	7	13.3845	494	944.565	950	1816.47	41	78.3951	0	0	0	0	0	0	0	0	1492	2852.82	whole	0.522992	TCCCTGGTGGTCTAGT-GGCAGGATTCGGCGCTTTCACCGCCGCGG-CCCGGGTTCGATTCCCGGTCAGGGAACCA	-TCCCTGGTGGTCTAGT--GGCT-AGGATTCGGCGCTTTCACCGCCGCG-------------------G-CCCGGGTTCGATTCCCGGTCAGGGAACCA	m2G		m1G											m1A	68.7	44.5	24.2	neutral	neutral	-0.397794	4	16.619	-5.42219	3	0.626917	14.0374	0	0.185714	0.814286	0	0.0314865	0.968514	-0.483175	A1	Stem	-1
arm_tRNA-Glu-TTC-4_AlkBm_arm_d14_2	tRNA-Glu-TTC-4	TTC	Glu	AlkBm_arm_d14_2	AlkBm_arm_d14	tRNA	c305	Day 14	d14_2	ARM-seq	AlkBm	Organoid	hg38	3	12.1767	0	0	27	109.59	0	0	30	121.767	3	12.1767	262	1063.43	547	2220.22	21	85.2369	0	0	0	0	0	0	0	0	833	3381.06	whole	0.246372	TCCCTGGTGGTCTAGT-GGCAGGATTCGGCGCTTTCACCGCCGCGG-CCCGGGTTCGATTCCCGGTCAGGGAACCA	-TCCCTGGTGGTCTAGT--GGCT-AGGATTCGGCGCTTTCACCGCCGCG-------------------G-CCCGGGTTCGATTCCCGGTCAGGGAACCA	m2G		m1G											m1A	68.7	44.5	24.2	neutral	neutral	-0.397794	4	16.5752	-5.35711	3	0.626917	14.0374	0	0.185714	0.814286	0	0.0314865	0.968514	-0.483175	A1	Stem	-1
arm_tRNA-Glu-TTC-4_AlkBm_arm_d35_1	tRNA-Glu-TTC-4	TTC	Glu	AlkBm_arm_d35_1	AlkBm_arm_d35	tRNA	c305	Day 35	d35_1	ARM-seq	AlkBm	Organoid	hg38	4	10.4858	0	0	17	44.5648	0	0	21	55.0506	4	10.4858	21	55.0506	3325	8716.35	1	2.62146	0	0	0	0	0	0	0	0	3351	8784.51	whole	0.381467	TCCCTGGTGGTCTAGT-GGCAGGATTCGGCGCTTTCACCGCCGCGG-CCCGGGTTCGATTCCCGGTCAGGGAACCA	-TCCCTGGTGGTCTAGT--GGCT-AGGATTCGGCGCTTTCACCGCCGCG-------------------G-CCCGGGTTCGATTCCCGGTCAGGGAACCA	m2G		m1G											m1A	68.7	44.5	24.2	neutral	neutral	-0.397794	16	16.6321	-10.7936	8	0.335922	14.8692	0.232143	0.0535714	0.714286	0.545203	0.093565	0.361232	0.260524	C9	Neutral	0.120022
arm_tRNA-Glu-TTC-4_AlkBm_arm_d35_2	tRNA-Glu-TTC-4	TTC	Glu	AlkBm_arm_d35_2	AlkBm_arm_d35	tRNA	c305	Day 35	d35_2	ARM-seq	AlkBm	Organoid	hg38	0	0	0	0	3	6.21002	0	0	3	6.21002	0	0	52	107.64	363	751.412	8	16.5601	0	0	0	0	0	0	0	0	423	875.613	low_coverage	0.48309	TCCCTGGTGGTCTAGT-GGCAGGATTCGGCGCTTTCACCGCCGCGG-CCCGGGTTCGATTCCCGGTCAGGGAACCA	-TCCCTGGTGGTCTAGT--GGCT-AGGATTCGGCGCTTTCACCGCCGCG-------------------G-CCCGGGTTCGATTCCCGGTCAGGGAACCA	m2G		m1G											m1A	68.7	44.5	24.2	neutral	neutral	-0.397794				8	0.335922	14.8692	0.232143	0.0535714	0.714286	0.545203	0.093565	0.361232	0.260524	C9	Neutral	0.120022
arm_tRNA-Glu-TTC-4_AlkBm_arm_d35_3	tRNA-Glu-TTC-4	TTC	Glu	AlkBm_arm_d35_3	AlkBm_arm_d35	tRNA	c305	Day 35	d35_3	ARM-seq	AlkBm	Organoid	hg38	1	0.496771	0	0	27	13.4128	0	0	28	13.9096	2	0.993541	80	39.7417	7614	3782.41	10	4.96771	0	0	0	0	0	0	0	0	7706	3828.11	low_coverage	2.013	TCCCTGGTGGTCTAGT-GGCAGGATTCGGCGCTTTCACCGCCGCGG-CCCGGGTTCGATTCCCGGTCAGGGAACCA	-TCCCTGGTGGTCTAGT--GGCT-AGGATTCGGCGCTTTCACCGCCGCG-------------------G-CCCGGGTTCGATTCCCGGTCAGGGAACCA	m2G		m1G											m1A	68.7	44.5	24.2	neutral	neutral	-0.397794	16	17.0792	-10.8668	8	0.335922	14.8692	0.232143	0.0535714	0.714286	0.545203	0.093565	0.361232	0.260524	C9	Neutral	0.120022
arm_tRNA-Glu-TTC-4_AlkBm_arm_d35_4	tRNA-Glu-TTC-4	TTC	Glu	AlkBm_arm_d35_4	AlkBm_arm_d35	tRNA	c305	Day 35	d35_4	ARM-seq	AlkBm	Organoid	hg38	9	8.99154	0	0	110	109.897	0	0	119	118.888	10	9.9906	807	806.241	2188	2185.94	110	109.897	0	0	0	0	0	0	0	0	3115	3112.07	whole	1.00094	TCCCTGGTGGTCTAGT-GGCAGGATTCGGCGCTTTCACCGCCGCGG-CCCGGGTTCGATTCCCGGTCAGGGAACCA	-TCCCTGGTGGTCTAGT--GGCT-AGGATTCGGCGCTTTCACCGCCGCG-------------------G-CCCGGGTTCGATTCCCGGTCAGGGAACCA	m2G		m1G											m1A	68.7	44.5	24.2	neutral	neutral	-0.397794	4	16.6923	-5.51152	8	0.335922	14.8692	0.232143	0.0535714	0.714286	0.545203	0.093565	0.361232	0.260524	C9	Neutral	0.120022
arm_tRNA-Glu-TTC-4_AlkBm_arm_d35_5	tRNA-Glu-TTC-4	TTC	Glu	AlkBm_arm_d35_5	AlkBm_arm_d35	tRNA	c305	Day 35	d35_5	ARM-seq	AlkBm	Organoid	hg38	4	3.39122	0	0	31	26.282	0	0	35	29.6732	4	3.39122	47	39.8469	7172	6080.46	3	2.54342	0	0	0	0	0	0	0	0	7226	6126.24	whole	1.17952	TCCCTGGTGGTCTAGT-GGCAGGATTCGGCGCTTTCACCGCCGCGG-CCCGGGTTCGATTCCCGGTCAGGGAACCA	-TCCCTGGTGGTCTAGT--GGCT-AGGATTCGGCGCTTTCACCGCCGCG-------------------G-CCCGGGTTCGATTCCCGGTCAGGGAACCA	m2G		m1G											m1A	68.7	44.5	24.2	neutral	neutral	-0.397794	16	16.7853	-10.8293	8	0.335922	14.8692	0.232143	0.0535714	0.714286	0.545203	0.093565	0.361232	0.260524	C9	Neutral	0.120022
arm_tRNA-Glu-TTC-4_AlkBm_arm_d35_6	tRNA-Glu-TTC-4	TTC	Glu	AlkBm_arm_d35_6	AlkBm_arm_d35	tRNA	c305	Day 35	d35_6	ARM-seq	AlkBm	Organoid	hg38	0	0	0	0	0	0	0	0	0	0	0	0	83	366.731	397	1754.12	11	48.6028	0	0	0	0	0	0	0	0	491	2169.45	low_coverage	0.226324	TCCCTGGTGGTCTAGT-GGCAGGATTCGGCGCTTTCACCGCCGCGG-CCCGGGTTCGATTCCCGGTCAGGGAACCA	-TCCCTGGTGGTCTAGT--GGCT-AGGATTCGGCGCTTTCACCGCCGCG-------------------G-CCCGGGTTCGATTCCCGGTCAGGGAACCA	m2G		m1G											m1A	68.7	44.5	24.2	neutral	neutral	-0.397794				8	0.335922	14.8692	0.232143	0.0535714	0.714286	0.545203	0.093565	0.361232	0.260524	C9	Neutral	0.120022
arm_tRNA-Glu-TTC-4_AlkBm_arm_d70_1	tRNA-Glu-TTC-4	TTC	Glu	AlkBm_arm_d70_1	AlkBm_arm_d70	tRNA	c305	Day 70	d70_1	ARM-seq	AlkBm	Organoid	hg38	0	0	0	0	16	17.1227	0	0	16	17.1227	0	0	52	55.6487	3897	4170.44	2	2.14033	0	0	0	0	0	0	0	0	3951	4228.23	low_coverage	0.934433	TCCCTGGTGGTCTAGT-GGCAGGATTCGGCGCTTTCACCGCCGCGG-CCCGGGTTCGATTCCCGGTCAGGGAACCA	-TCCCTGGTGGTCTAGT--GGCT-AGGATTCGGCGCTTTCACCGCCGCG-------------------G-CCCGGGTTCGATTCCCGGTCAGGGAACCA	m2G		m1G											m1A	68.7	44.5	24.2	neutral	neutral	-0.397794	16	17.2394	-10.8615	8	0.4146	15.163	0.232143	0.0535714	0.714286	0.545203	0.093565	0.361232	0.260524	C9	Neutral	0.120022
arm_tRNA-Glu-TTC-4_AlkBm_arm_d70_2	tRNA-Glu-TTC-4	TTC	Glu	AlkBm_arm_d70_2	AlkBm_arm_d70	tRNA	c305	Day 70	d70_2	ARM-seq	AlkBm	Organoid	hg38	0	0	0	0	21	8.3026	0	0	21	8.3026	0	0	572	226.147	1988	785.979	49	19.3727	0	0	0	0	0	0	0	0	2609	1031.5	low_coverage	2.52933	TCCCTGGTGGTCTAGT-GGCAGGATTCGGCGCTTTCACCGCCGCGG-CCCGGGTTCGATTCCCGGTCAGGGAACCA	-TCCCTGGTGGTCTAGT--GGCT-AGGATTCGGCGCTTTCACCGCCGCG-------------------G-CCCGGGTTCGATTCCCGGTCAGGGAACCA	m2G		m1G											m1A	68.7	44.5	24.2	neutral	neutral	-0.397794	-1	18.0242	-7.16811	8	0.4146	15.163	0.232143	0.0535714	0.714286	0.545203	0.093565	0.361232	0.260524	C9	Neutral	0.120022
arm_tRNA-Glu-TTC-4_AlkBm_arm_d70_3	tRNA-Glu-TTC-4	TTC	Glu	AlkBm_arm_d70_3	AlkBm_arm_d70	tRNA	c305	Day 70	d70_3	ARM-seq	AlkBm	Organoid	hg38	5	5.53755	0	0	33	36.5478	0	0	38	42.0854	6	6.64506	135	149.514	2980	3300.38	4	4.43004	0	0	0	0	0	0	0	0	3125	3460.97	whole	0.902927	TCCCTGGTGGTCTAGT-GGCAGGATTCGGCGCTTTCACCGCCGCGG-CCCGGGTTCGATTCCCGGTCAGGGAACCA	-TCCCTGGTGGTCTAGT--GGCT-AGGATTCGGCGCTTTCACCGCCGCG-------------------G-CCCGGGTTCGATTCCCGGTCAGGGAACCA	m2G		m1G											m1A	68.7	44.5	24.2	neutral	neutral	-0.397794	-1	17.116	-10.7282	8	0.4146	15.163	0.232143	0.0535714	0.714286	0.545203	0.093565	0.361232	0.260524	C9	Neutral	0.120022
arm_tRNA-Glu-TTC-4_AlkBp_arm_d0_1	tRNA-Glu-TTC-4	TTC	Glu	AlkBp_arm_d0_1	AlkBp_arm_d0	tRNA	c305	Day 0	d0_1	ARM-seq	AlkBp	Cell	hg38	35	21.2495	1	0.60713	693	420.741	1	0.60713	730	443.205	35	21.2495	1465	889.445	4015	2437.63	298	180.925	0	0	0	0	0	0	0	0	5813	3529.25	whole	1.64709	TCCCTGGTGGTCTAGT-GGCAGGATTCGGCGCTTTCACCGCCGCGG-CCCGGGTTCGATTCCCGGTCAGGGAACCA	-TCCCTGGTGGTCTAGT--GGCT-AGGATTCGGCGCTTTCACCGCCGCG-------------------G-CCCGGGTTCGATTCCCGGTCAGGGAACCA	m2G		m1G											m1A	68.7	44.5	24.2	neutral	neutral	-0.397794	4	16.5464	-5.27722	3	0.747874	13.6333	0	0.185714	0.814286	0	0.0314865	0.968514	-0.483175	A1	Stem	-1
arm_tRNA-Glu-TTC-4_AlkBp_arm_d0_2	tRNA-Glu-TTC-4	TTC	Glu	AlkBp_arm_d0_2	AlkBp_arm_d0	tRNA	c305	Day 0	d0_2	ARM-seq	AlkBp	Cell	hg38	369	162.319	2	0.879776	4496	1977.74	2	0.879776	4869	2141.81	379	166.717	1691	743.85	12311	5415.46	320	140.764	0	0	0	0	0	0	0	0	14701	6466.79	whole	2.27331	TCCCTGGTGGTCTAGT-GGCAGGATTCGGCGCTTTCACCGCCGCGG-CCCGGGTTCGATTCCCGGTCAGGGAACCA	-TCCCTGGTGGTCTAGT--GGCT-AGGATTCGGCGCTTTCACCGCCGCG-------------------G-CCCGGGTTCGATTCCCGGTCAGGGAACCA	m2G		m1G											m1A	68.7	44.5	24.2	neutral	neutral	-0.397794	4	16.4527	-5.43604	3	0.747874	13.6333	0	0.185714	0.814286	0	0.0314865	0.968514	-0.483175	A1	Stem	-1
arm_tRNA-Glu-TTC-4_AlkBp_arm_d0_3	tRNA-Glu-TTC-4	TTC	Glu	AlkBp_arm_d0_3	AlkBp_arm_d0	tRNA	c305	Day 0	d0_3	ARM-seq	AlkBp	Cell	hg38	285	148.86	0	0	5782	3020.04	1	0.522317	6068	3169.42	293	153.039	2528	1320.42	16006	8360.21	336	175.499	0	0	0	0	0	0	0	0	19163	10009.2	whole	1.91455	TCCCTGGTGGTCTAGT-GGCAGGATTCGGCGCTTTCACCGCCGCGG-CCCGGGTTCGATTCCCGGTCAGGGAACCA	-TCCCTGGTGGTCTAGT--GGCT-AGGATTCGGCGCTTTCACCGCCGCG-------------------G-CCCGGGTTCGATTCCCGGTCAGGGAACCA	m2G		m1G											m1A	68.7	44.5	24.2	neutral	neutral	-0.397794	4	16.4362	-5.24163	3	0.747874	13.6333	0	0.185714	0.814286	0	0.0314865	0.968514	-0.483175	A1	Stem	-1
arm_tRNA-Glu-TTC-4_AlkBp_arm_d0_4	tRNA-Glu-TTC-4	TTC	Glu	AlkBp_arm_d0_4	AlkBp_arm_d0	tRNA	c305	Day 0	d0_4	ARM-seq	AlkBp	Cell	hg38	103	88.6819	1	0.860989	1833	1578.19	2	1.72198	1939	1669.46	105	90.4039	1089	937.617	5266	4533.97	208	179.086	0	0	0	0	0	0	0	0	6668	5741.08	whole	1.16145	TCCCTGGTGGTCTAGT-GGCAGGATTCGGCGCTTTCACCGCCGCGG-CCCGGGTTCGATTCCCGGTCAGGGAACCA	-TCCCTGGTGGTCTAGT--GGCT-AGGATTCGGCGCTTTCACCGCCGCG-------------------G-CCCGGGTTCGATTCCCGGTCAGGGAACCA	m2G		m1G											m1A	68.7	44.5	24.2	neutral	neutral	-0.397794	4	16.4708	-5.32112	3	0.747874	13.6333	0	0.185714	0.814286	0	0.0314865	0.968514	-0.483175	A1	Stem	-1
arm_tRNA-Glu-TTC-4_AlkBp_arm_d0_5	tRNA-Glu-TTC-4	TTC	Glu	AlkBp_arm_d0_5	AlkBp_arm_d0	tRNA	c305	Day 0	d0_5	ARM-seq	AlkBp	Cell	hg38	53	80.4267	0	0	1102	1672.27	0	0	1155	1752.7	53	80.4267	863	1309.59	3183	4830.16	86	130.504	0	0	0	0	0	0	0	0	4185	6350.68	whole	0.658985	TCCCTGGTGGTCTAGT-GGCAGGATTCGGCGCTTTCACCGCCGCGG-CCCGGGTTCGATTCCCGGTCAGGGAACCA	-TCCCTGGTGGTCTAGT--GGCT-AGGATTCGGCGCTTTCACCGCCGCG-------------------G-CCCGGGTTCGATTCCCGGTCAGGGAACCA	m2G		m1G											m1A	68.7	44.5	24.2	neutral	neutral	-0.397794	4	16.3454	-5.08774	3	0.747874	13.6333	0	0.185714	0.814286	0	0.0314865	0.968514	-0.483175	A1	Stem	-1
arm_tRNA-Glu-TTC-4_AlkBp_arm_d0_6	tRNA-Glu-TTC-4	TTC	Glu	AlkBp_arm_d0_6	AlkBp_arm_d0	tRNA	c305	Day 0	d0_6	ARM-seq	AlkBp	Cell	hg38	29	35.9368	0	0	384	475.853	0	0	413	511.789	31	38.4152	1691	2095.49	1558	1930.67	164	203.229	0	0	0	0	0	0	0	0	3444	4267.8	whole	0.806972	TCCCTGGTGGTCTAGT-GGCAGGATTCGGCGCTTTCACCGCCGCGG-CCCGGGTTCGATTCCCGGTCAGGGAACCA	-TCCCTGGTGGTCTAGT--GGCT-AGGATTCGGCGCTTTCACCGCCGCG-------------------G-CCCGGGTTCGATTCCCGGTCAGGGAACCA	m2G		m1G											m1A	68.7	44.5	24.2	neutral	neutral	-0.397794	4	16.3975	-5.0735	3	0.747874	13.6333	0	0.185714	0.814286	0	0.0314865	0.968514	-0.483175	A1	Stem	-1
arm_tRNA-Glu-TTC-4_AlkBp_arm_d0_7	tRNA-Glu-TTC-4	TTC	Glu	AlkBp_arm_d0_7	AlkBp_arm_d0	tRNA	c305	Day 0	d0_7	ARM-seq	AlkBp	Cell	hg38	142	141.53	0	0	2607	2598.38	2	1.99339	2751	2741.9	143	142.527	836	833.235	6326	6305.08	175	174.421	0	0	0	0	0	0	0	0	7480	7455.26	whole	1.00332	TCCCTGGTGGTCTAGT-GGCAGGATTCGGCGCTTTCACCGCCGCGG-CCCGGGTTCGATTCCCGGTCAGGGAACCA	-TCCCTGGTGGTCTAGT--GGCT-AGGATTCGGCGCTTTCACCGCCGCG-------------------G-CCCGGGTTCGATTCCCGGTCAGGGAACCA	m2G		m1G											m1A	68.7	44.5	24.2	neutral	neutral	-0.397794	4	16.4451	-5.41109	3	0.747874	13.6333	0	0.185714	0.814286	0	0.0314865	0.968514	-0.483175	A1	Stem	-1
arm_tRNA-Glu-TTC-4_AlkBp_arm_d0_8	tRNA-Glu-TTC-4	TTC	Glu	AlkBp_arm_d0_8	AlkBp_arm_d0	tRNA	c305	Day 0	d0_8	ARM-seq	AlkBp	Cell	hg38	169	174.406	0	0	2295	2368.42	0	0	2464	2542.82	172	177.502	937	966.974	5979	6170.26	159	164.086	0	0	0	0	0	0	0	0	7247	7478.83	whole	0.969002	TCCCTGGTGGTCTAGT-GGCAGGATTCGGCGCTTTCACCGCCGCGG-CCCGGGTTCGATTCCCGGTCAGGGAACCA	-TCCCTGGTGGTCTAGT--GGCT-AGGATTCGGCGCTTTCACCGCCGCG-------------------G-CCCGGGTTCGATTCCCGGTCAGGGAACCA	m2G		m1G											m1A	68.7	44.5	24.2	neutral	neutral	-0.397794	4	16.4623	-5.36198	3	0.747874	13.6333	0	0.185714	0.814286	0	0.0314865	0.968514	-0.483175	A1	Stem	-1
arm_tRNA-Glu-TTC-4_AlkBp_arm_d14_1	tRNA-Glu-TTC-4	TTC	Glu	AlkBp_arm_d14_1	AlkBp_arm_d14	tRNA	c305	Day 14	d14_1	ARM-seq	AlkBp	Organoid	hg38	84	65.4192	0	0	1398	1088.76	1	0.7788	1483	1154.96	85	66.198	1077	838.767	5367	4179.82	85	66.198	0	0	0	0	0	0	0	0	6614	5150.98	whole	1.28403	TCCCTGGTGGTCTAGT-GGCAGGATTCGGCGCTTTCACCGCCGCGG-CCCGGGTTCGATTCCCGGTCAGGGAACCA	-TCCCTGGTGGTCTAGT--GGCT-AGGATTCGGCGCTTTCACCGCCGCG-------------------G-CCCGGGTTCGATTCCCGGTCAGGGAACCA	m2G		m1G											m1A	68.7	44.5	24.2	neutral	neutral	-0.397794	4	16.5866	-5.31313	3	0.618145	14.2079	0	0.185714	0.814286	0	0.0314865	0.968514	-0.483175	A1	Stem	-1
arm_tRNA-Glu-TTC-4_AlkBp_arm_d14_2	tRNA-Glu-TTC-4	TTC	Glu	AlkBp_arm_d14_2	AlkBp_arm_d14	tRNA	c305	Day 14	d14_2	ARM-seq	AlkBp	Organoid	hg38	108	147.491	0	0	1058	1444.87	0	0	1166	1592.36	111	151.588	304	415.16	3785	5169.02	41	55.992	0	0	0	0	0	0	0	0	4241	5791.76	whole	0.732248	TCCCTGGTGGTCTAGT-GGCAGGATTCGGCGCTTTCACCGCCGCGG-CCCGGGTTCGATTCCCGGTCAGGGAACCA	-TCCCTGGTGGTCTAGT--GGCT-AGGATTCGGCGCTTTCACCGCCGCG-------------------G-CCCGGGTTCGATTCCCGGTCAGGGAACCA	m2G		m1G											m1A	68.7	44.5	24.2	neutral	neutral	-0.397794	23	16.7889	-6.62797	3	0.618145	14.2079	0	0.185714	0.814286	0	0.0314865	0.968514	-0.483175	A1	Stem	-1
arm_tRNA-Glu-TTC-4_AlkBp_arm_d35_1	tRNA-Glu-TTC-4	TTC	Glu	AlkBp_arm_d35_1	AlkBp_arm_d35	tRNA	c305	Day 35	d35_1	ARM-seq	AlkBp	Organoid	hg38	20	15.1393	0	0	321	242.986	0	0	341	258.125	22	16.6532	141	106.732	7026	5318.43	29	21.952	0	0	0	0	0	0	0	0	7218	5463.77	whole	1.32107	TCCCTGGTGGTCTAGT-GGCAGGATTCGGCGCTTTCACCGCCGCGG-CCCGGGTTCGATTCCCGGTCAGGGAACCA	-TCCCTGGTGGTCTAGT--GGCT-AGGATTCGGCGCTTTCACCGCCGCG-------------------G-CCCGGGTTCGATTCCCGGTCAGGGAACCA	m2G		m1G											m1A	68.7	44.5	24.2	neutral	neutral	-0.397794	16	16.7337	-10.7461	-1	2.97613	19.7046	0.193396	0.0628931	0.743711	0.459367	0.298431	0.242202	-0.186967	U	Undetermined	0.0228921
arm_tRNA-Glu-TTC-4_AlkBp_arm_d35_2	tRNA-Glu-TTC-4	TTC	Glu	AlkBp_arm_d35_2	AlkBp_arm_d35	tRNA	c305	Day 35	d35_2	ARM-seq	AlkBp	Organoid	hg38	3	5.65081	1	1.8836	116	218.498	0	0	120	226.032	3	5.65081	66	124.318	1228	2313.06	5	9.41802	0	0	0	0	0	0	0	0	1302	2452.45	whole	0.530897	TCCCTGGTGGTCTAGT-GGCAGGATTCGGCGCTTTCACCGCCGCGG-CCCGGGTTCGATTCCCGGTCAGGGAACCA	-TCCCTGGTGGTCTAGT--GGCT-AGGATTCGGCGCTTTCACCGCCGCG-------------------G-CCCGGGTTCGATTCCCGGTCAGGGAACCA	m2G		m1G											m1A	68.7	44.5	24.2	neutral	neutral	-0.397794	-1	17.5396	-9.53523	-1	2.97613	19.7046	0.193396	0.0628931	0.743711	0.459367	0.298431	0.242202	-0.186967	U	Undetermined	0.0228921
arm_tRNA-Glu-TTC-4_AlkBp_arm_d35_3	tRNA-Glu-TTC-4	TTC	Glu	AlkBp_arm_d35_3	AlkBp_arm_d35	tRNA	c305	Day 35	d35_3	ARM-seq	AlkBp	Organoid	hg38	43	25.9918	0	0	676	408.615	0	0	719	434.607	43	25.9918	108	65.2817	23070	13944.9	14	8.46244	0	0	0	0	0	0	0	0	23235	14044.6	whole	1.65437	TCCCTGGTGGTCTAGT-GGCAGGATTCGGCGCTTTCACCGCCGCGG-CCCGGGTTCGATTCCCGGTCAGGGAACCA	-TCCCTGGTGGTCTAGT--GGCT-AGGATTCGGCGCTTTCACCGCCGCG-------------------G-CCCGGGTTCGATTCCCGGTCAGGGAACCA	m2G		m1G											m1A	68.7	44.5	24.2	neutral	neutral	-0.397794	16	16.5971	-10.7655	-1	2.97613	19.7046	0.193396	0.0628931	0.743711	0.459367	0.298431	0.242202	-0.186967	U	Undetermined	0.0228921
arm_tRNA-Glu-TTC-4_AlkBp_arm_d35_4	tRNA-Glu-TTC-4	TTC	Glu	AlkBp_arm_d35_4	AlkBp_arm_d35	tRNA	c305	Day 35	d35_4	ARM-seq	AlkBp	Organoid	hg38	1	1.27559	0	0	37	47.1969	0	0	38	48.4725	1	1.27559	99	126.284	2389	3047.39	25	31.8898	0	0	0	0	0	0	0	0	2514	3206.84	whole	0.78395	TCCCTGGTGGTCTAGT-GGCAGGATTCGGCGCTTTCACCGCCGCGG-CCCGGGTTCGATTCCCGGTCAGGGAACCA	-TCCCTGGTGGTCTAGT--GGCT-AGGATTCGGCGCTTTCACCGCCGCG-------------------G-CCCGGGTTCGATTCCCGGTCAGGGAACCA	m2G		m1G											m1A	68.7	44.5	24.2	neutral	neutral	-0.397794	-1	17.0597	-10.6668	-1	2.97613	19.7046	0.193396	0.0628931	0.743711	0.459367	0.298431	0.242202	-0.186967	U	Undetermined	0.0228921
arm_tRNA-Glu-TTC-4_AlkBp_arm_d35_5	tRNA-Glu-TTC-4	TTC	Glu	AlkBp_arm_d35_5	AlkBp_arm_d35	tRNA	c305	Day 35	d35_5	ARM-seq	AlkBp	Organoid	hg38	98	22.9107	0	0	1528	357.219	0	0	1626	380.13	101	23.612	664	155.231	28189	6590.09	81	18.9364	0	0	0	0	0	0	0	0	29035	6787.87	whole	4.27748	TCCCTGGTGGTCTAGT-GGCAGGATTCGGCGCTTTCACCGCCGCGG-CCCGGGTTCGATTCCCGGTCAGGGAACCA	-TCCCTGGTGGTCTAGT--GGCT-AGGATTCGGCGCTTTCACCGCCGCG-------------------G-CCCGGGTTCGATTCCCGGTCAGGGAACCA	m2G		m1G											m1A	68.7	44.5	24.2	neutral	neutral	-0.397794	16	16.6698	-10.6968	-1	2.97613	19.7046	0.193396	0.0628931	0.743711	0.459367	0.298431	0.242202	-0.186967	U	Undetermined	0.0228921
arm_tRNA-Glu-TTC-4_AlkBp_arm_d70_1	tRNA-Glu-TTC-4	TTC	Glu	AlkBp_arm_d70_1	AlkBp_arm_d70	tRNA	c305	Day 70	d70_1	ARM-seq	AlkBp	Organoid	hg38	15	12.3253	0	0	186	152.834	0	0	201	165.16	16	13.147	56	46.0146	7813	6419.86	12	9.86027	0	0	0	0	0	0	0	0	7897	6488.88	whole	1.21701	TCCCTGGTGGTCTAGT-GGCAGGATTCGGCGCTTTCACCGCCGCGG-CCCGGGTTCGATTCCCGGTCAGGGAACCA	-TCCCTGGTGGTCTAGT--GGCT-AGGATTCGGCGCTTTCACCGCCGCG-------------------G-CCCGGGTTCGATTCCCGGTCAGGGAACCA	m2G		m1G											m1A	68.7	44.5	24.2	neutral	neutral	-0.397794	16	16.8521	-10.8071	18	2.95583	19.7416	0.314815	0	0.685185	0.393463	0	0.606537	0.170973	C4	Neutral	-0.304387
arm_tRNA-Glu-TTC-4_AlkBp_arm_d70_2	tRNA-Glu-TTC-4	TTC	Glu	AlkBp_arm_d70_2	AlkBp_arm_d70	tRNA	c305	Day 70	d70_2	ARM-seq	AlkBp	Organoid	hg38	17	7.1423	1	0.420135	257	107.975	0	0	275	115.537	17	7.1423	207	86.968	18392	7727.13	22	9.24297	0	0	0	0	0	0	0	0	18638	7830.48	whole	2.38019	TCCCTGGTGGTCTAGT-GGCAGGATTCGGCGCTTTCACCGCCGCGG-CCCGGGTTCGATTCCCGGTCAGGGAACCA	-TCCCTGGTGGTCTAGT--GGCT-AGGATTCGGCGCTTTCACCGCCGCG-------------------G-CCCGGGTTCGATTCCCGGTCAGGGAACCA	m2G		m1G											m1A	68.7	44.5	24.2	neutral	neutral	-0.397794	16	16.7709	-10.7527	18	2.95583	19.7416	0.314815	0	0.685185	0.393463	0	0.606537	0.170973	C4	Neutral	-0.304387
arm_tRNA-Glu-TTC-6_AlkBm_arm_d0_1	tRNA-Glu-TTC-6	TTC	Glu	AlkBm_arm_d0_1	AlkBm_arm_d0	tRNA	c305	Day 0	d0_1	ARM-seq	AlkBm	Cell	hg38	0	0	8	7.12377	0	0	0	0	8	7.12377	0	0	139	123.775	0	0	105	93.4994	0	0	0	0	0	0	0	0	244	217.275	low_coverage	1.123	TCCTTGGTGGTCTAGT-GGCAGGATTCGGTGCTTTCACCCGTGCGG-CCCGGGTTCAATTCCCGATGAAGGAACCA	-TCCTTGGTGGTCTAGT--GGCT-AGGATTCGGTGCTTTCACCCGTGCG-------------------G-CCCGGGTTCAATTCCCGATGAAGGAACCA															38.6	37.9	0.7	neutral	neutral	0															Too Low
arm_tRNA-Glu-TTC-6_AlkBm_arm_d0_2	tRNA-Glu-TTC-6	TTC	Glu	AlkBm_arm_d0_2	AlkBm_arm_d0	tRNA	c305	Day 0	d0_2	ARM-seq	AlkBm	Cell	hg38	0	0	10	8.29581	0	0	0	0	10	8.29581	0	0	212	175.871	0	0	154	127.756	0	0	0	0	0	0	0	0	366	303.627	low_coverage	1.20543	TCCTTGGTGGTCTAGT-GGCAGGATTCGGTGCTTTCACCCGTGCGG-CCCGGGTTCAATTCCCGATGAAGGAACCA	-TCCTTGGTGGTCTAGT--GGCT-AGGATTCGGTGCTTTCACCCGTGCG-------------------G-CCCGGGTTCAATTCCCGATGAAGGAACCA															38.6	37.9	0.7	neutral	neutral	0															Too Low
arm_tRNA-Glu-TTC-6_AlkBm_arm_d0_3	tRNA-Glu-TTC-6	TTC	Glu	AlkBm_arm_d0_3	AlkBm_arm_d0	tRNA	c305	Day 0	d0_3	ARM-seq	AlkBm	Cell	hg38	0	0	7	5.02432	0	0	0	0	7	5.02432	0	0	121	86.8489	0	0	72	51.6787	0	0	0	0	0	0	0	0	193	138.528	low_coverage	1.39322	TCCTTGGTGGTCTAGT-GGCAGGATTCGGTGCTTTCACCCGTGCGG-CCCGGGTTCAATTCCCGATGAAGGAACCA	-TCCTTGGTGGTCTAGT--GGCT-AGGATTCGGTGCTTTCACCCGTGCG-------------------G-CCCGGGTTCAATTCCCGATGAAGGAACCA															38.6	37.9	0.7	neutral	neutral	0															Too Low
arm_tRNA-Glu-TTC-6_AlkBm_arm_d14_1	tRNA-Glu-TTC-6	TTC	Glu	AlkBm_arm_d14_1	AlkBm_arm_d14	tRNA	c305	Day 14	d14_1	ARM-seq	AlkBm	Organoid	hg38	0	0	1	1.91208	0	0	0	0	1	1.91208	0	0	23	43.9777	0	0	10	19.1208	0	0	0	0	0	0	0	0	33	63.0985	low_coverage	0.522992	TCCTTGGTGGTCTAGT-GGCAGGATTCGGTGCTTTCACCCGTGCGG-CCCGGGTTCAATTCCCGATGAAGGAACCA	-TCCTTGGTGGTCTAGT--GGCT-AGGATTCGGTGCTTTCACCCGTGCG-------------------G-CCCGGGTTCAATTCCCGATGAAGGAACCA															38.6	37.9	0.7	neutral	neutral	0															Too Low
arm_tRNA-Glu-TTC-6_AlkBm_arm_d14_2	tRNA-Glu-TTC-6	TTC	Glu	AlkBm_arm_d14_2	AlkBm_arm_d14	tRNA	c305	Day 14	d14_2	ARM-seq	AlkBm	Organoid	hg38	0	0	3	12.1767	0	0	0	0	3	12.1767	0	0	29	117.708	0	0	9	36.5301	0	0	0	0	0	0	0	0	38	154.238	low_coverage	0.246372	TCCTTGGTGGTCTAGT-GGCAGGATTCGGTGCTTTCACCCGTGCGG-CCCGGGTTCAATTCCCGATGAAGGAACCA	-TCCTTGGTGGTCTAGT--GGCT-AGGATTCGGTGCTTTCACCCGTGCG-------------------G-CCCGGGTTCAATTCCCGATGAAGGAACCA															38.6	37.9	0.7	neutral	neutral	0															Too Low
arm_tRNA-Glu-TTC-6_AlkBm_arm_d35_1	tRNA-Glu-TTC-6	TTC	Glu	AlkBm_arm_d35_1	AlkBm_arm_d35	tRNA	c305	Day 35	d35_1	ARM-seq	AlkBm	Organoid	hg38	0	0	0	0	0	0	0	0	0	0	0	0	1	2.62146	0	0	0	0	0	0	0	0	0	0	0	0	1	2.62146	low_coverage	0.381467	TCCTTGGTGGTCTAGT-GGCAGGATTCGGTGCTTTCACCCGTGCGG-CCCGGGTTCAATTCCCGATGAAGGAACCA	-TCCTTGGTGGTCTAGT--GGCT-AGGATTCGGTGCTTTCACCCGTGCG-------------------G-CCCGGGTTCAATTCCCGATGAAGGAACCA															38.6	37.9	0.7	neutral	neutral	0															Too Low
arm_tRNA-Glu-TTC-6_AlkBm_arm_d35_2	tRNA-Glu-TTC-6	TTC	Glu	AlkBm_arm_d35_2	AlkBm_arm_d35	tRNA	c305	Day 35	d35_2	ARM-seq	AlkBm	Organoid	hg38	0	0	0	0	0	0	0	0	0	0	0	0	9	18.6301	0	0	6	12.42	0	0	0	0	0	0	0	0	15	31.0501	low_coverage	0.48309	TCCTTGGTGGTCTAGT-GGCAGGATTCGGTGCTTTCACCCGTGCGG-CCCGGGTTCAATTCCCGATGAAGGAACCA	-TCCTTGGTGGTCTAGT--GGCT-AGGATTCGGTGCTTTCACCCGTGCG-------------------G-CCCGGGTTCAATTCCCGATGAAGGAACCA															38.6	37.9	0.7	neutral	neutral	0															Too Low
arm_tRNA-Glu-TTC-6_AlkBm_arm_d35_3	tRNA-Glu-TTC-6	TTC	Glu	AlkBm_arm_d35_3	AlkBm_arm_d35	tRNA	c305	Day 35	d35_3	ARM-seq	AlkBm	Organoid	hg38	0	0	0	0	0	0	0	0	0	0	0	0	7	3.47739	0	0	2	0.993541	0	0	0	0	0	0	0	0	9	4.47094	low_coverage	2.013	TCCTTGGTGGTCTAGT-GGCAGGATTCGGTGCTTTCACCCGTGCGG-CCCGGGTTCAATTCCCGATGAAGGAACCA	-TCCTTGGTGGTCTAGT--GGCT-AGGATTCGGTGCTTTCACCCGTGCG-------------------G-CCCGGGTTCAATTCCCGATGAAGGAACCA															38.6	37.9	0.7	neutral	neutral	0															Too Low
arm_tRNA-Glu-TTC-6_AlkBm_arm_d35_4	tRNA-Glu-TTC-6	TTC	Glu	AlkBm_arm_d35_4	AlkBm_arm_d35	tRNA	c305	Day 35	d35_4	ARM-seq	AlkBm	Organoid	hg38	0	0	11	10.9897	0	0	0	0	11	10.9897	0	0	128	127.88	0	0	72	71.9323	0	0	0	0	0	0	0	0	200	199.812	low_coverage	1.00094	TCCTTGGTGGTCTAGT-GGCAGGATTCGGTGCTTTCACCCGTGCGG-CCCGGGTTCAATTCCCGATGAAGGAACCA	-TCCTTGGTGGTCTAGT--GGCT-AGGATTCGGTGCTTTCACCCGTGCG-------------------G-CCCGGGTTCAATTCCCGATGAAGGAACCA															38.6	37.9	0.7	neutral	neutral	0															Too Low
arm_tRNA-Glu-TTC-6_AlkBm_arm_d35_5	tRNA-Glu-TTC-6	TTC	Glu	AlkBm_arm_d35_5	AlkBm_arm_d35	tRNA	c305	Day 35	d35_5	ARM-seq	AlkBm	Organoid	hg38	0	0	0	0	0	0	0	0	0	0	0	0	0	0	0	0	2	1.69561	0	0	0	0	0	0	0	0	2	1.69561	low_coverage	1.17952	TCCTTGGTGGTCTAGT-GGCAGGATTCGGTGCTTTCACCCGTGCGG-CCCGGGTTCAATTCCCGATGAAGGAACCA	-TCCTTGGTGGTCTAGT--GGCT-AGGATTCGGTGCTTTCACCCGTGCG-------------------G-CCCGGGTTCAATTCCCGATGAAGGAACCA															38.6	37.9	0.7	neutral	neutral	0															Too Low
arm_tRNA-Glu-TTC-6_AlkBm_arm_d35_6	tRNA-Glu-TTC-6	TTC	Glu	AlkBm_arm_d35_6	AlkBm_arm_d35	tRNA	c305	Day 35	d35_6	ARM-seq	AlkBm	Organoid	hg38	0	0	0	0	0	0	0	0	0	0	0	0	7	30.9291	0	0	10	44.1844	0	0	0	0	0	0	0	0	17	75.1135	low_coverage	0.226324	TCCTTGGTGGTCTAGT-GGCAGGATTCGGTGCTTTCACCCGTGCGG-CCCGGGTTCAATTCCCGATGAAGGAACCA	-TCCTTGGTGGTCTAGT--GGCT-AGGATTCGGTGCTTTCACCCGTGCG-------------------G-CCCGGGTTCAATTCCCGATGAAGGAACCA															38.6	37.9	0.7	neutral	neutral	0															Too Low
arm_tRNA-Glu-TTC-6_AlkBm_arm_d70_1	tRNA-Glu-TTC-6	TTC	Glu	AlkBm_arm_d70_1	AlkBm_arm_d70	tRNA	c305	Day 70	d70_1	ARM-seq	AlkBm	Organoid	hg38	0	0	0	0	0	0	0	0	0	0	0	0	2	2.14033	0	0	3	3.2105	0	0	0	0	0	0	0	0	5	5.35084	low_coverage	0.934433	TCCTTGGTGGTCTAGT-GGCAGGATTCGGTGCTTTCACCCGTGCGG-CCCGGGTTCAATTCCCGATGAAGGAACCA	-TCCTTGGTGGTCTAGT--GGCT-AGGATTCGGTGCTTTCACCCGTGCG-------------------G-CCCGGGTTCAATTCCCGATGAAGGAACCA															38.6	37.9	0.7	neutral	neutral	0															Too Low
arm_tRNA-Glu-TTC-6_AlkBm_arm_d70_2	tRNA-Glu-TTC-6	TTC	Glu	AlkBm_arm_d70_2	AlkBm_arm_d70	tRNA	c305	Day 70	d70_2	ARM-seq	AlkBm	Organoid	hg38	0	0	5	1.97681	0	0	0	0	5	1.97681	0	0	42	16.6052	0	0	49	19.3727	0	0	0	0	0	0	0	0	91	35.9779	low_coverage	2.52933	TCCTTGGTGGTCTAGT-GGCAGGATTCGGTGCTTTCACCCGTGCGG-CCCGGGTTCAATTCCCGATGAAGGAACCA	-TCCTTGGTGGTCTAGT--GGCT-AGGATTCGGTGCTTTCACCCGTGCG-------------------G-CCCGGGTTCAATTCCCGATGAAGGAACCA															38.6	37.9	0.7	neutral	neutral	0															Too Low
arm_tRNA-Glu-TTC-6_AlkBm_arm_d70_3	tRNA-Glu-TTC-6	TTC	Glu	AlkBm_arm_d70_3	AlkBm_arm_d70	tRNA	c305	Day 70	d70_3	ARM-seq	AlkBm	Organoid	hg38	0	0	0	0	0	0	0	0	0	0	0	0	3	3.32253	0	0	0	0	0	0	0	0	0	0	0	0	3	3.32253	low_coverage	0.902927	TCCTTGGTGGTCTAGT-GGCAGGATTCGGTGCTTTCACCCGTGCGG-CCCGGGTTCAATTCCCGATGAAGGAACCA	-TCCTTGGTGGTCTAGT--GGCT-AGGATTCGGTGCTTTCACCCGTGCG-------------------G-CCCGGGTTCAATTCCCGATGAAGGAACCA															38.6	37.9	0.7	neutral	neutral	0															Too Low
arm_tRNA-Glu-TTC-6_AlkBp_arm_d0_1	tRNA-Glu-TTC-6	TTC	Glu	AlkBp_arm_d0_1	AlkBp_arm_d0	tRNA	c305	Day 0	d0_1	ARM-seq	AlkBp	Cell	hg38	0	0	20	12.1426	0	0	0	0	20	12.1426	0	0	333	202.174	0	0	172	104.426	0	0	0	0	0	0	0	0	505	306.601	low_coverage	1.64709	TCCTTGGTGGTCTAGT-GGCAGGATTCGGTGCTTTCACCCGTGCGG-CCCGGGTTCAATTCCCGATGAAGGAACCA	-TCCTTGGTGGTCTAGT--GGCT-AGGATTCGGTGCTTTCACCCGTGCG-------------------G-CCCGGGTTCAATTCCCGATGAAGGAACCA															38.6	37.9	0.7	neutral	neutral	0	4	16.8118	-5.62638	8	0.411223	14.7273	0.232143	0.0535714	0.714286	0.545203	0.093565	0.361232	0.260524	C9	Neutral	0.120022
arm_tRNA-Glu-TTC-6_AlkBp_arm_d0_2	tRNA-Glu-TTC-6	TTC	Glu	AlkBp_arm_d0_2	AlkBp_arm_d0	tRNA	c305	Day 0	d0_2	ARM-seq	AlkBp	Cell	hg38	0	0	14	6.15843	0	0	0	0	14	6.15843	0	0	194	85.3382	0	0	79	34.7511	0	0	0	0	0	0	0	0	273	120.089	low_coverage	2.27331	TCCTTGGTGGTCTAGT-GGCAGGATTCGGTGCTTTCACCCGTGCGG-CCCGGGTTCAATTCCCGATGAAGGAACCA	-TCCTTGGTGGTCTAGT--GGCT-AGGATTCGGTGCTTTCACCCGTGCG-------------------G-CCCGGGTTCAATTCCCGATGAAGGAACCA															38.6	37.9	0.7	neutral	neutral	0				8	0.411223	14.7273	0.232143	0.0535714	0.714286	0.545203	0.093565	0.361232	0.260524	C9	Neutral	0.120022
arm_tRNA-Glu-TTC-6_AlkBp_arm_d0_3	tRNA-Glu-TTC-6	TTC	Glu	AlkBp_arm_d0_3	AlkBp_arm_d0	tRNA	c305	Day 0	d0_3	ARM-seq	AlkBp	Cell	hg38	0	0	11	5.74549	0	0	0	0	11	5.74549	0	0	234	122.222	0	0	112	58.4995	0	0	0	0	0	0	0	0	346	180.722	low_coverage	1.91455	TCCTTGGTGGTCTAGT-GGCAGGATTCGGTGCTTTCACCCGTGCGG-CCCGGGTTCAATTCCCGATGAAGGAACCA	-TCCTTGGTGGTCTAGT--GGCT-AGGATTCGGTGCTTTCACCCGTGCG-------------------G-CCCGGGTTCAATTCCCGATGAAGGAACCA															38.6	37.9	0.7	neutral	neutral	0				8	0.411223	14.7273	0.232143	0.0535714	0.714286	0.545203	0.093565	0.361232	0.260524	C9	Neutral	0.120022
arm_tRNA-Glu-TTC-6_AlkBp_arm_d0_4	tRNA-Glu-TTC-6	TTC	Glu	AlkBp_arm_d0_4	AlkBp_arm_d0	tRNA	c305	Day 0	d0_4	ARM-seq	AlkBp	Cell	hg38	0	0	11	9.47088	1	0.860989	0	0	12	10.3319	0	0	115	99.0138	1	0.860989	53	45.6324	0	0	0	0	0	0	0	0	169	145.507	low_coverage	1.16145	TCCTTGGTGGTCTAGT-GGCAGGATTCGGTGCTTTCACCCGTGCGG-CCCGGGTTCAATTCCCGATGAAGGAACCA	-TCCTTGGTGGTCTAGT--GGCT-AGGATTCGGTGCTTTCACCCGTGCG-------------------G-CCCGGGTTCAATTCCCGATGAAGGAACCA															38.6	37.9	0.7	neutral	neutral	0				8	0.411223	14.7273	0.232143	0.0535714	0.714286	0.545203	0.093565	0.361232	0.260524	C9	Neutral	0.120022
arm_tRNA-Glu-TTC-6_AlkBp_arm_d0_5	tRNA-Glu-TTC-6	TTC	Glu	AlkBp_arm_d0_5	AlkBp_arm_d0	tRNA	c305	Day 0	d0_5	ARM-seq	AlkBp	Cell	hg38	0	0	1	1.51749	0	0	0	0	1	1.51749	0	0	85	128.986	0	0	14	21.2448	0	0	0	0	0	0	0	0	99	150.231	low_coverage	0.658985	TCCTTGGTGGTCTAGT-GGCAGGATTCGGTGCTTTCACCCGTGCGG-CCCGGGTTCAATTCCCGATGAAGGAACCA	-TCCTTGGTGGTCTAGT--GGCT-AGGATTCGGTGCTTTCACCCGTGCG-------------------G-CCCGGGTTCAATTCCCGATGAAGGAACCA															38.6	37.9	0.7	neutral	neutral	0				8	0.411223	14.7273	0.232143	0.0535714	0.714286	0.545203	0.093565	0.361232	0.260524	C9	Neutral	0.120022
arm_tRNA-Glu-TTC-6_AlkBp_arm_d0_6	tRNA-Glu-TTC-6	TTC	Glu	AlkBp_arm_d0_6	AlkBp_arm_d0	tRNA	c305	Day 0	d0_6	ARM-seq	AlkBp	Cell	hg38	0	0	9	11.1528	0	0	1	1.2392	10	12.392	0	0	228	282.538	0	0	91	112.767	0	0	0	0	0	0	0	0	319	395.305	low_coverage	0.806972	TCCTTGGTGGTCTAGT-GGCAGGATTCGGTGCTTTCACCCGTGCGG-CCCGGGTTCAATTCCCGATGAAGGAACCA	-TCCTTGGTGGTCTAGT--GGCT-AGGATTCGGTGCTTTCACCCGTGCG-------------------G-CCCGGGTTCAATTCCCGATGAAGGAACCA															38.6	37.9	0.7	neutral	neutral	0				8	0.411223	14.7273	0.232143	0.0535714	0.714286	0.545203	0.093565	0.361232	0.260524	C9	Neutral	0.120022
arm_tRNA-Glu-TTC-6_AlkBp_arm_d0_7	tRNA-Glu-TTC-6	TTC	Glu	AlkBp_arm_d0_7	AlkBp_arm_d0	tRNA	c305	Day 0	d0_7	ARM-seq	AlkBp	Cell	hg38	0	0	5	4.98346	0	0	0	0	5	4.98346	0	0	76	75.7486	0	0	55	54.8181	0	0	0	0	0	0	0	0	131	130.567	low_coverage	1.00332	TCCTTGGTGGTCTAGT-GGCAGGATTCGGTGCTTTCACCCGTGCGG-CCCGGGTTCAATTCCCGATGAAGGAACCA	-TCCTTGGTGGTCTAGT--GGCT-AGGATTCGGTGCTTTCACCCGTGCG-------------------G-CCCGGGTTCAATTCCCGATGAAGGAACCA															38.6	37.9	0.7	neutral	neutral	0				8	0.411223	14.7273	0.232143	0.0535714	0.714286	0.545203	0.093565	0.361232	0.260524	C9	Neutral	0.120022
arm_tRNA-Glu-TTC-6_AlkBp_arm_d0_8	tRNA-Glu-TTC-6	TTC	Glu	AlkBp_arm_d0_8	AlkBp_arm_d0	tRNA	c305	Day 0	d0_8	ARM-seq	AlkBp	Cell	hg38	0	0	6	6.19194	0	0	0	0	6	6.19194	0	0	96	99.071	0	0	41	42.3116	0	0	0	0	0	0	0	0	137	141.383	low_coverage	0.969002	TCCTTGGTGGTCTAGT-GGCAGGATTCGGTGCTTTCACCCGTGCGG-CCCGGGTTCAATTCCCGATGAAGGAACCA	-TCCTTGGTGGTCTAGT--GGCT-AGGATTCGGTGCTTTCACCCGTGCG-------------------G-CCCGGGTTCAATTCCCGATGAAGGAACCA															38.6	37.9	0.7	neutral	neutral	0				8	0.411223	14.7273	0.232143	0.0535714	0.714286	0.545203	0.093565	0.361232	0.260524	C9	Neutral	0.120022
arm_tRNA-Glu-TTC-6_AlkBp_arm_d14_1	tRNA-Glu-TTC-6	TTC	Glu	AlkBp_arm_d14_1	AlkBp_arm_d14	tRNA	c305	Day 14	d14_1	ARM-seq	AlkBp	Organoid	hg38	0	0	6	4.6728	0	0	0	0	6	4.6728	0	0	82	63.8616	0	0	21	16.3548	0	0	0	0	0	0	0	0	103	80.2164	low_coverage	1.28403	TCCTTGGTGGTCTAGT-GGCAGGATTCGGTGCTTTCACCCGTGCGG-CCCGGGTTCAATTCCCGATGAAGGAACCA	-TCCTTGGTGGTCTAGT--GGCT-AGGATTCGGTGCTTTCACCCGTGCG-------------------G-CCCGGGTTCAATTCCCGATGAAGGAACCA															38.6	37.9	0.7	neutral	neutral	0															Too Low
arm_tRNA-Glu-TTC-6_AlkBp_arm_d14_2	tRNA-Glu-TTC-6	TTC	Glu	AlkBp_arm_d14_2	AlkBp_arm_d14	tRNA	c305	Day 14	d14_2	ARM-seq	AlkBp	Organoid	hg38	0	0	4	5.46263	0	0	0	0	4	5.46263	0	0	28	38.2384	0	0	10	13.6566	0	0	0	0	0	0	0	0	38	51.895	low_coverage	0.732248	TCCTTGGTGGTCTAGT-GGCAGGATTCGGTGCTTTCACCCGTGCGG-CCCGGGTTCAATTCCCGATGAAGGAACCA	-TCCTTGGTGGTCTAGT--GGCT-AGGATTCGGTGCTTTCACCCGTGCG-------------------G-CCCGGGTTCAATTCCCGATGAAGGAACCA															38.6	37.9	0.7	neutral	neutral	0															Too Low
arm_tRNA-Glu-TTC-6_AlkBp_arm_d35_1	tRNA-Glu-TTC-6	TTC	Glu	AlkBp_arm_d35_1	AlkBp_arm_d35	tRNA	c305	Day 35	d35_1	ARM-seq	AlkBp	Organoid	hg38	0	0	1	0.756965	0	0	0	0	1	0.756965	0	0	9	6.81268	0	0	6	4.54179	0	0	0	0	0	0	0	0	15	11.3545	low_coverage	1.32107	TCCTTGGTGGTCTAGT-GGCAGGATTCGGTGCTTTCACCCGTGCGG-CCCGGGTTCAATTCCCGATGAAGGAACCA	-TCCTTGGTGGTCTAGT--GGCT-AGGATTCGGTGCTTTCACCCGTGCG-------------------G-CCCGGGTTCAATTCCCGATGAAGGAACCA															38.6	37.9	0.7	neutral	neutral	0															Too Low
arm_tRNA-Glu-TTC-6_AlkBp_arm_d35_2	tRNA-Glu-TTC-6	TTC	Glu	AlkBp_arm_d35_2	AlkBp_arm_d35	tRNA	c305	Day 35	d35_2	ARM-seq	AlkBp	Organoid	hg38	0	0	1	1.8836	0	0	0	0	1	1.8836	0	0	13	24.4868	0	0	6	11.3016	0	0	0	0	0	0	0	0	19	35.7885	low_coverage	0.530897	TCCTTGGTGGTCTAGT-GGCAGGATTCGGTGCTTTCACCCGTGCGG-CCCGGGTTCAATTCCCGATGAAGGAACCA	-TCCTTGGTGGTCTAGT--GGCT-AGGATTCGGTGCTTTCACCCGTGCG-------------------G-CCCGGGTTCAATTCCCGATGAAGGAACCA															38.6	37.9	0.7	neutral	neutral	0															Too Low
arm_tRNA-Glu-TTC-6_AlkBp_arm_d35_3	tRNA-Glu-TTC-6	TTC	Glu	AlkBp_arm_d35_3	AlkBp_arm_d35	tRNA	c305	Day 35	d35_3	ARM-seq	AlkBp	Organoid	hg38	0	0	0	0	0	0	0	0	0	0	0	0	1	0.60446	0	0	1	0.60446	0	0	0	0	0	0	0	0	2	1.20892	low_coverage	1.65437	TCCTTGGTGGTCTAGT-GGCAGGATTCGGTGCTTTCACCCGTGCGG-CCCGGGTTCAATTCCCGATGAAGGAACCA	-TCCTTGGTGGTCTAGT--GGCT-AGGATTCGGTGCTTTCACCCGTGCG-------------------G-CCCGGGTTCAATTCCCGATGAAGGAACCA															38.6	37.9	0.7	neutral	neutral	0															Too Low
arm_tRNA-Glu-TTC-6_AlkBp_arm_d35_4	tRNA-Glu-TTC-6	TTC	Glu	AlkBp_arm_d35_4	AlkBp_arm_d35	tRNA	c305	Day 35	d35_4	ARM-seq	AlkBp	Organoid	hg38	0	0	0	0	0	0	0	0	0	0	0	0	12	15.3071	0	0	11	14.0315	0	0	0	0	0	0	0	0	23	29.3386	low_coverage	0.78395	TCCTTGGTGGTCTAGT-GGCAGGATTCGGTGCTTTCACCCGTGCGG-CCCGGGTTCAATTCCCGATGAAGGAACCA	-TCCTTGGTGGTCTAGT--GGCT-AGGATTCGGTGCTTTCACCCGTGCG-------------------G-CCCGGGTTCAATTCCCGATGAAGGAACCA															38.6	37.9	0.7	neutral	neutral	0															Too Low
arm_tRNA-Glu-TTC-6_AlkBp_arm_d35_5	tRNA-Glu-TTC-6	TTC	Glu	AlkBp_arm_d35_5	AlkBp_arm_d35	tRNA	c305	Day 35	d35_5	ARM-seq	AlkBp	Organoid	hg38	0	0	2	0.467564	0	0	0	0	2	0.467564	0	0	24	5.61077	0	0	24	5.61077	0	0	0	0	0	0	0	0	48	11.2215	low_coverage	4.27748	TCCTTGGTGGTCTAGT-GGCAGGATTCGGTGCTTTCACCCGTGCGG-CCCGGGTTCAATTCCCGATGAAGGAACCA	-TCCTTGGTGGTCTAGT--GGCT-AGGATTCGGTGCTTTCACCCGTGCG-------------------G-CCCGGGTTCAATTCCCGATGAAGGAACCA															38.6	37.9	0.7	neutral	neutral	0															Too Low
arm_tRNA-Glu-TTC-6_AlkBp_arm_d70_1	tRNA-Glu-TTC-6	TTC	Glu	AlkBp_arm_d70_1	AlkBp_arm_d70	tRNA	c305	Day 70	d70_1	ARM-seq	AlkBp	Organoid	hg38	0	0	0	0	0	0	0	0	0	0	0	0	1	0.821689	0	0	1	0.821689	0	0	0	0	0	0	0	0	2	1.64338	low_coverage	1.21701	TCCTTGGTGGTCTAGT-GGCAGGATTCGGTGCTTTCACCCGTGCGG-CCCGGGTTCAATTCCCGATGAAGGAACCA	-TCCTTGGTGGTCTAGT--GGCT-AGGATTCGGTGCTTTCACCCGTGCG-------------------G-CCCGGGTTCAATTCCCGATGAAGGAACCA															38.6	37.9	0.7	neutral	neutral	0															Too Low
arm_tRNA-Glu-TTC-6_AlkBp_arm_d70_2	tRNA-Glu-TTC-6	TTC	Glu	AlkBp_arm_d70_2	AlkBp_arm_d70	tRNA	c305	Day 70	d70_2	ARM-seq	AlkBp	Organoid	hg38	0	0	3	1.26041	0	0	0	0	3	1.26041	0	0	7	2.94095	0	0	3	1.26041	0	0	0	0	0	0	0	0	10	4.20135	low_coverage	2.38019	TCCTTGGTGGTCTAGT-GGCAGGATTCGGTGCTTTCACCCGTGCGG-CCCGGGTTCAATTCCCGATGAAGGAACCA	-TCCTTGGTGGTCTAGT--GGCT-AGGATTCGGTGCTTTCACCCGTGCG-------------------G-CCCGGGTTCAATTCCCGATGAAGGAACCA															38.6	37.9	0.7	neutral	neutral	0															Too Low
arm_tRNA-Glu-TTC-7_AlkBm_arm_d0_1	tRNA-Glu-TTC-7	TTC	Glu	AlkBm_arm_d0_1	AlkBm_arm_d0	tRNA	c305	Day 0	d0_1	ARM-seq	AlkBm	Cell	hg38	0	0	0	0	0	0	0	0	0	0	0	0	0	0	344	306.322	1	0.890471	0	0	0	0	0	0	0	0	345	307.212	low_coverage	1.123	TGTCTGGTGGTCAAGT-GGCAGGATTTGGCGCTTTCACTGCCGCGG-CCCGCGTTCGATTCCCGGTCAGGGAACCA	-TGTCTGGTGGTCAAGT--GGCT-AGGATTTGGCGCTTTCACTGCCGCG-------------------G-CCCGCGTTCGATTCCCGGTCAGGGAACCA															31.5	33.4	-1.9	neutral	neutral	0															Too Low
arm_tRNA-Glu-TTC-7_AlkBm_arm_d0_2	tRNA-Glu-TTC-7	TTC	Glu	AlkBm_arm_d0_2	AlkBm_arm_d0	tRNA	c305	Day 0	d0_2	ARM-seq	AlkBm	Cell	hg38	0	0	0	0	0	0	0	0	0	0	0	0	0	0	522	433.041	1	0.829581	0	0	0	0	0	0	0	0	523	433.871	low_coverage	1.20543	TGTCTGGTGGTCAAGT-GGCAGGATTTGGCGCTTTCACTGCCGCGG-CCCGCGTTCGATTCCCGGTCAGGGAACCA	-TGTCTGGTGGTCAAGT--GGCT-AGGATTTGGCGCTTTCACTGCCGCG-------------------G-CCCGCGTTCGATTCCCGGTCAGGGAACCA															31.5	33.4	-1.9	neutral	neutral	0															Too Low
arm_tRNA-Glu-TTC-7_AlkBm_arm_d0_3	tRNA-Glu-TTC-7	TTC	Glu	AlkBm_arm_d0_3	AlkBm_arm_d0	tRNA	c305	Day 0	d0_3	ARM-seq	AlkBm	Cell	hg38	0	0	0	0	0	0	0	0	0	0	0	0	0	0	585	419.889	1	0.717759	0	0	0	0	0	0	0	0	586	420.607	low_coverage	1.39322	TGTCTGGTGGTCAAGT-GGCAGGATTTGGCGCTTTCACTGCCGCGG-CCCGCGTTCGATTCCCGGTCAGGGAACCA	-TGTCTGGTGGTCAAGT--GGCT-AGGATTTGGCGCTTTCACTGCCGCG-------------------G-CCCGCGTTCGATTCCCGGTCAGGGAACCA															31.5	33.4	-1.9	neutral	neutral	0															Too Low
arm_tRNA-Glu-TTC-7_AlkBm_arm_d14_1	tRNA-Glu-TTC-7	TTC	Glu	AlkBm_arm_d14_1	AlkBm_arm_d14	tRNA	c305	Day 14	d14_1	ARM-seq	AlkBm	Organoid	hg38	0	0	0	0	0	0	0	0	0	0	0	0	0	0	90	172.087	0	0	0	0	0	0	0	0	0	0	90	172.087	low_coverage	0.522992	TGTCTGGTGGTCAAGT-GGCAGGATTTGGCGCTTTCACTGCCGCGG-CCCGCGTTCGATTCCCGGTCAGGGAACCA	-TGTCTGGTGGTCAAGT--GGCT-AGGATTTGGCGCTTTCACTGCCGCG-------------------G-CCCGCGTTCGATTCCCGGTCAGGGAACCA															31.5	33.4	-1.9	neutral	neutral	0															Too Low
arm_tRNA-Glu-TTC-7_AlkBm_arm_d14_2	tRNA-Glu-TTC-7	TTC	Glu	AlkBm_arm_d14_2	AlkBm_arm_d14	tRNA	c305	Day 14	d14_2	ARM-seq	AlkBm	Organoid	hg38	0	0	0	0	0	0	0	0	0	0	0	0	0	0	50	202.945	0	0	0	0	0	0	0	0	0	0	50	202.945	low_coverage	0.246372	TGTCTGGTGGTCAAGT-GGCAGGATTTGGCGCTTTCACTGCCGCGG-CCCGCGTTCGATTCCCGGTCAGGGAACCA	-TGTCTGGTGGTCAAGT--GGCT-AGGATTTGGCGCTTTCACTGCCGCG-------------------G-CCCGCGTTCGATTCCCGGTCAGGGAACCA															31.5	33.4	-1.9	neutral	neutral	0															Too Low
arm_tRNA-Glu-TTC-7_AlkBm_arm_d35_1	tRNA-Glu-TTC-7	TTC	Glu	AlkBm_arm_d35_1	AlkBm_arm_d35	tRNA	c305	Day 35	d35_1	ARM-seq	AlkBm	Organoid	hg38	0	0	0	0	0	0	0	0	0	0	0	0	0	0	1595	4181.23	0	0	0	0	0	0	0	0	0	0	1595	4181.23	low_coverage	0.381467	TGTCTGGTGGTCAAGT-GGCAGGATTTGGCGCTTTCACTGCCGCGG-CCCGCGTTCGATTCCCGGTCAGGGAACCA	-TGTCTGGTGGTCAAGT--GGCT-AGGATTTGGCGCTTTCACTGCCGCG-------------------G-CCCGCGTTCGATTCCCGGTCAGGGAACCA															31.5	33.4	-1.9	neutral	neutral	0															Too Low
arm_tRNA-Glu-TTC-7_AlkBm_arm_d35_2	tRNA-Glu-TTC-7	TTC	Glu	AlkBm_arm_d35_2	AlkBm_arm_d35	tRNA	c305	Day 35	d35_2	ARM-seq	AlkBm	Organoid	hg38	0	0	0	0	1	2.07001	0	0	1	2.07001	0	0	0	0	77	159.391	0	0	0	0	0	0	0	0	0	0	77	159.391	low_coverage	0.48309	TGTCTGGTGGTCAAGT-GGCAGGATTTGGCGCTTTCACTGCCGCGG-CCCGCGTTCGATTCCCGGTCAGGGAACCA	-TGTCTGGTGGTCAAGT--GGCT-AGGATTTGGCGCTTTCACTGCCGCG-------------------G-CCCGCGTTCGATTCCCGGTCAGGGAACCA															31.5	33.4	-1.9	neutral	neutral	0															Too Low
arm_tRNA-Glu-TTC-7_AlkBm_arm_d35_3	tRNA-Glu-TTC-7	TTC	Glu	AlkBm_arm_d35_3	AlkBm_arm_d35	tRNA	c305	Day 35	d35_3	ARM-seq	AlkBm	Organoid	hg38	0	0	0	0	2	0.993541	0	0	2	0.993541	0	0	0	0	3048	1514.16	0	0	0	0	0	0	0	0	0	0	3048	1514.16	low_coverage	2.013	TGTCTGGTGGTCAAGT-GGCAGGATTTGGCGCTTTCACTGCCGCGG-CCCGCGTTCGATTCCCGGTCAGGGAACCA	-TGTCTGGTGGTCAAGT--GGCT-AGGATTTGGCGCTTTCACTGCCGCG-------------------G-CCCGCGTTCGATTCCCGGTCAGGGAACCA															31.5	33.4	-1.9	neutral	neutral	0															Too Low
arm_tRNA-Glu-TTC-7_AlkBm_arm_d35_4	tRNA-Glu-TTC-7	TTC	Glu	AlkBm_arm_d35_4	AlkBm_arm_d35	tRNA	c305	Day 35	d35_4	ARM-seq	AlkBm	Organoid	hg38	0	0	0	0	0	0	5	4.9953	5	4.9953	0	0	0	0	419	418.606	8	7.99248	0	0	0	0	0	0	0	0	427	426.599	low_coverage	1.00094	TGTCTGGTGGTCAAGT-GGCAGGATTTGGCGCTTTCACTGCCGCGG-CCCGCGTTCGATTCCCGGTCAGGGAACCA	-TGTCTGGTGGTCAAGT--GGCT-AGGATTTGGCGCTTTCACTGCCGCG-------------------G-CCCGCGTTCGATTCCCGGTCAGGGAACCA															31.5	33.4	-1.9	neutral	neutral	0															Too Low
arm_tRNA-Glu-TTC-7_AlkBm_arm_d35_5	tRNA-Glu-TTC-7	TTC	Glu	AlkBm_arm_d35_5	AlkBm_arm_d35	tRNA	c305	Day 35	d35_5	ARM-seq	AlkBm	Organoid	hg38	0	0	0	0	0	0	0	0	0	0	0	0	0	0	2789	2364.53	0	0	0	0	0	0	0	0	0	0	2789	2364.53	low_coverage	1.17952	TGTCTGGTGGTCAAGT-GGCAGGATTTGGCGCTTTCACTGCCGCGG-CCCGCGTTCGATTCCCGGTCAGGGAACCA	-TGTCTGGTGGTCAAGT--GGCT-AGGATTTGGCGCTTTCACTGCCGCG-------------------G-CCCGCGTTCGATTCCCGGTCAGGGAACCA															31.5	33.4	-1.9	neutral	neutral	0															Too Low
arm_tRNA-Glu-TTC-7_AlkBm_arm_d35_6	tRNA-Glu-TTC-7	TTC	Glu	AlkBm_arm_d35_6	AlkBm_arm_d35	tRNA	c305	Day 35	d35_6	ARM-seq	AlkBm	Organoid	hg38	0	0	0	0	0	0	0	0	0	0	0	0	0	0	77	340.22	0	0	0	0	0	0	0	0	0	0	77	340.22	low_coverage	0.226324	TGTCTGGTGGTCAAGT-GGCAGGATTTGGCGCTTTCACTGCCGCGG-CCCGCGTTCGATTCCCGGTCAGGGAACCA	-TGTCTGGTGGTCAAGT--GGCT-AGGATTTGGCGCTTTCACTGCCGCG-------------------G-CCCGCGTTCGATTCCCGGTCAGGGAACCA															31.5	33.4	-1.9	neutral	neutral	0															Too Low
arm_tRNA-Glu-TTC-7_AlkBm_arm_d70_1	tRNA-Glu-TTC-7	TTC	Glu	AlkBm_arm_d70_1	AlkBm_arm_d70	tRNA	c305	Day 70	d70_1	ARM-seq	AlkBm	Organoid	hg38	0	0	0	0	2	2.14033	0	0	2	2.14033	0	0	0	0	2326	2489.21	0	0	0	0	0	0	0	0	0	0	2326	2489.21	low_coverage	0.934433	TGTCTGGTGGTCAAGT-GGCAGGATTTGGCGCTTTCACTGCCGCGG-CCCGCGTTCGATTCCCGGTCAGGGAACCA	-TGTCTGGTGGTCAAGT--GGCT-AGGATTTGGCGCTTTCACTGCCGCG-------------------G-CCCGCGTTCGATTCCCGGTCAGGGAACCA															31.5	33.4	-1.9	neutral	neutral	0															Too Low
arm_tRNA-Glu-TTC-7_AlkBm_arm_d70_2	tRNA-Glu-TTC-7	TTC	Glu	AlkBm_arm_d70_2	AlkBm_arm_d70	tRNA	c305	Day 70	d70_2	ARM-seq	AlkBm	Organoid	hg38	0	0	0	0	1	0.395362	1	0.395362	2	0.790723	0	0	0	0	1271	502.505	1	0.395362	0	0	0	0	0	0	0	0	1272	502.9	low_coverage	2.52933	TGTCTGGTGGTCAAGT-GGCAGGATTTGGCGCTTTCACTGCCGCGG-CCCGCGTTCGATTCCCGGTCAGGGAACCA	-TGTCTGGTGGTCAAGT--GGCT-AGGATTTGGCGCTTTCACTGCCGCG-------------------G-CCCGCGTTCGATTCCCGGTCAGGGAACCA															31.5	33.4	-1.9	neutral	neutral	0															Too Low
arm_tRNA-Glu-TTC-7_AlkBm_arm_d70_3	tRNA-Glu-TTC-7	TTC	Glu	AlkBm_arm_d70_3	AlkBm_arm_d70	tRNA	c305	Day 70	d70_3	ARM-seq	AlkBm	Organoid	hg38	0	0	0	0	1	1.10751	0	0	1	1.10751	0	0	0	0	917	1015.59	0	0	0	0	0	0	0	0	0	0	917	1015.59	low_coverage	0.902927	TGTCTGGTGGTCAAGT-GGCAGGATTTGGCGCTTTCACTGCCGCGG-CCCGCGTTCGATTCCCGGTCAGGGAACCA	-TGTCTGGTGGTCAAGT--GGCT-AGGATTTGGCGCTTTCACTGCCGCG-------------------G-CCCGCGTTCGATTCCCGGTCAGGGAACCA															31.5	33.4	-1.9	neutral	neutral	0															Too Low
arm_tRNA-Glu-TTC-7_AlkBp_arm_d0_1	tRNA-Glu-TTC-7	TTC	Glu	AlkBp_arm_d0_1	AlkBp_arm_d0	tRNA	c305	Day 0	d0_1	ARM-seq	AlkBp	Cell	hg38	0	0	0	0	0	0	1	0.60713	1	0.60713	0	0	0	0	1767	1072.8	4	2.42852	0	0	0	0	0	0	0	0	1771	1075.23	low_coverage	1.64709	TGTCTGGTGGTCAAGT-GGCAGGATTTGGCGCTTTCACTGCCGCGG-CCCGCGTTCGATTCCCGGTCAGGGAACCA	-TGTCTGGTGGTCAAGT--GGCT-AGGATTTGGCGCTTTCACTGCCGCG-------------------G-CCCGCGTTCGATTCCCGGTCAGGGAACCA															31.5	33.4	-1.9	neutral	neutral	0															Too Low
arm_tRNA-Glu-TTC-7_AlkBp_arm_d0_2	tRNA-Glu-TTC-7	TTC	Glu	AlkBp_arm_d0_2	AlkBp_arm_d0	tRNA	c305	Day 0	d0_2	ARM-seq	AlkBp	Cell	hg38	0	0	0	0	0	0	0	0	0	0	0	0	0	0	1033	454.404	2	0.879776	0	0	0	0	0	0	0	0	1035	455.284	low_coverage	2.27331	TGTCTGGTGGTCAAGT-GGCAGGATTTGGCGCTTTCACTGCCGCGG-CCCGCGTTCGATTCCCGGTCAGGGAACCA	-TGTCTGGTGGTCAAGT--GGCT-AGGATTTGGCGCTTTCACTGCCGCG-------------------G-CCCGCGTTCGATTCCCGGTCAGGGAACCA															31.5	33.4	-1.9	neutral	neutral	0															Too Low
arm_tRNA-Glu-TTC-7_AlkBp_arm_d0_3	tRNA-Glu-TTC-7	TTC	Glu	AlkBp_arm_d0_3	AlkBp_arm_d0	tRNA	c305	Day 0	d0_3	ARM-seq	AlkBp	Cell	hg38	0	0	0	0	1	0.522317	0	0	1	0.522317	0	0	0	0	1131	590.741	1	0.522317	0	0	0	0	0	0	0	0	1132	591.263	low_coverage	1.91455	TGTCTGGTGGTCAAGT-GGCAGGATTTGGCGCTTTCACTGCCGCGG-CCCGCGTTCGATTCCCGGTCAGGGAACCA	-TGTCTGGTGGTCAAGT--GGCT-AGGATTTGGCGCTTTCACTGCCGCG-------------------G-CCCGCGTTCGATTCCCGGTCAGGGAACCA															31.5	33.4	-1.9	neutral	neutral	0															Too Low
arm_tRNA-Glu-TTC-7_AlkBp_arm_d0_4	tRNA-Glu-TTC-7	TTC	Glu	AlkBp_arm_d0_4	AlkBp_arm_d0	tRNA	c305	Day 0	d0_4	ARM-seq	AlkBp	Cell	hg38	0	0	0	0	0	0	0	0	0	0	0	0	0	0	664	571.697	0	0	0	0	0	0	0	0	0	0	664	571.697	low_coverage	1.16145	TGTCTGGTGGTCAAGT-GGCAGGATTTGGCGCTTTCACTGCCGCGG-CCCGCGTTCGATTCCCGGTCAGGGAACCA	-TGTCTGGTGGTCAAGT--GGCT-AGGATTTGGCGCTTTCACTGCCGCG-------------------G-CCCGCGTTCGATTCCCGGTCAGGGAACCA															31.5	33.4	-1.9	neutral	neutral	0															Too Low
arm_tRNA-Glu-TTC-7_AlkBp_arm_d0_5	tRNA-Glu-TTC-7	TTC	Glu	AlkBp_arm_d0_5	AlkBp_arm_d0	tRNA	c305	Day 0	d0_5	ARM-seq	AlkBp	Cell	hg38	0	0	0	0	0	0	0	0	0	0	0	0	0	0	172	261.008	0	0	0	0	0	0	0	0	0	0	172	261.008	low_coverage	0.658985	TGTCTGGTGGTCAAGT-GGCAGGATTTGGCGCTTTCACTGCCGCGG-CCCGCGTTCGATTCCCGGTCAGGGAACCA	-TGTCTGGTGGTCAAGT--GGCT-AGGATTTGGCGCTTTCACTGCCGCG-------------------G-CCCGCGTTCGATTCCCGGTCAGGGAACCA															31.5	33.4	-1.9	neutral	neutral	0															Too Low
arm_tRNA-Glu-TTC-7_AlkBp_arm_d0_6	tRNA-Glu-TTC-7	TTC	Glu	AlkBp_arm_d0_6	AlkBp_arm_d0	tRNA	c305	Day 0	d0_6	ARM-seq	AlkBp	Cell	hg38	0	0	0	0	0	0	1	1.2392	1	1.2392	0	0	0	0	619	767.065	1	1.2392	0	0	0	0	0	0	0	0	620	768.304	low_coverage	0.806972	TGTCTGGTGGTCAAGT-GGCAGGATTTGGCGCTTTCACTGCCGCGG-CCCGCGTTCGATTCCCGGTCAGGGAACCA	-TGTCTGGTGGTCAAGT--GGCT-AGGATTTGGCGCTTTCACTGCCGCG-------------------G-CCCGCGTTCGATTCCCGGTCAGGGAACCA															31.5	33.4	-1.9	neutral	neutral	0															Too Low
arm_tRNA-Glu-TTC-7_AlkBp_arm_d0_7	tRNA-Glu-TTC-7	TTC	Glu	AlkBp_arm_d0_7	AlkBp_arm_d0	tRNA	c305	Day 0	d0_7	ARM-seq	AlkBp	Cell	hg38	0	0	0	0	0	0	0	0	0	0	0	0	0	0	432	430.571	2	1.99339	0	0	0	0	0	0	0	0	434	432.565	low_coverage	1.00332	TGTCTGGTGGTCAAGT-GGCAGGATTTGGCGCTTTCACTGCCGCGG-CCCGCGTTCGATTCCCGGTCAGGGAACCA	-TGTCTGGTGGTCAAGT--GGCT-AGGATTTGGCGCTTTCACTGCCGCG-------------------G-CCCGCGTTCGATTCCCGGTCAGGGAACCA															31.5	33.4	-1.9	neutral	neutral	0															Too Low
arm_tRNA-Glu-TTC-7_AlkBp_arm_d0_8	tRNA-Glu-TTC-7	TTC	Glu	AlkBp_arm_d0_8	AlkBp_arm_d0	tRNA	c305	Day 0	d0_8	ARM-seq	AlkBp	Cell	hg38	0	0	0	0	0	0	0	0	0	0	0	0	0	0	520	536.634	2	2.06398	0	0	0	0	0	0	0	0	522	538.698	low_coverage	0.969002	TGTCTGGTGGTCAAGT-GGCAGGATTTGGCGCTTTCACTGCCGCGG-CCCGCGTTCGATTCCCGGTCAGGGAACCA	-TGTCTGGTGGTCAAGT--GGCT-AGGATTTGGCGCTTTCACTGCCGCG-------------------G-CCCGCGTTCGATTCCCGGTCAGGGAACCA															31.5	33.4	-1.9	neutral	neutral	0															Too Low
arm_tRNA-Glu-TTC-7_AlkBp_arm_d14_1	tRNA-Glu-TTC-7	TTC	Glu	AlkBp_arm_d14_1	AlkBp_arm_d14	tRNA	c305	Day 14	d14_1	ARM-seq	AlkBp	Organoid	hg38	0	0	0	0	2	1.5576	1	0.7788	3	2.3364	0	0	0	0	290	225.852	1	0.7788	0	0	0	0	0	0	0	0	291	226.631	low_coverage	1.28403	TGTCTGGTGGTCAAGT-GGCAGGATTTGGCGCTTTCACTGCCGCGG-CCCGCGTTCGATTCCCGGTCAGGGAACCA	-TGTCTGGTGGTCAAGT--GGCT-AGGATTTGGCGCTTTCACTGCCGCG-------------------G-CCCGCGTTCGATTCCCGGTCAGGGAACCA															31.5	33.4	-1.9	neutral	neutral	0															Too Low
arm_tRNA-Glu-TTC-7_AlkBp_arm_d14_2	tRNA-Glu-TTC-7	TTC	Glu	AlkBp_arm_d14_2	AlkBp_arm_d14	tRNA	c305	Day 14	d14_2	ARM-seq	AlkBp	Organoid	hg38	0	0	0	0	1	1.36566	0	0	1	1.36566	0	0	0	0	236	322.295	0	0	0	0	0	0	0	0	0	0	236	322.295	low_coverage	0.732248	TGTCTGGTGGTCAAGT-GGCAGGATTTGGCGCTTTCACTGCCGCGG-CCCGCGTTCGATTCCCGGTCAGGGAACCA	-TGTCTGGTGGTCAAGT--GGCT-AGGATTTGGCGCTTTCACTGCCGCG-------------------G-CCCGCGTTCGATTCCCGGTCAGGGAACCA															31.5	33.4	-1.9	neutral	neutral	0															Too Low
arm_tRNA-Glu-TTC-7_AlkBp_arm_d35_1	tRNA-Glu-TTC-7	TTC	Glu	AlkBp_arm_d35_1	AlkBp_arm_d35	tRNA	c305	Day 35	d35_1	ARM-seq	AlkBp	Organoid	hg38	0	0	0	0	0	0	0	0	0	0	0	0	0	0	1347	1019.63	0	0	0	0	0	0	0	0	0	0	1347	1019.63	low_coverage	1.32107	TGTCTGGTGGTCAAGT-GGCAGGATTTGGCGCTTTCACTGCCGCGG-CCCGCGTTCGATTCCCGGTCAGGGAACCA	-TGTCTGGTGGTCAAGT--GGCT-AGGATTTGGCGCTTTCACTGCCGCG-------------------G-CCCGCGTTCGATTCCCGGTCAGGGAACCA															31.5	33.4	-1.9	neutral	neutral	0															Too Low
arm_tRNA-Glu-TTC-7_AlkBp_arm_d35_2	tRNA-Glu-TTC-7	TTC	Glu	AlkBp_arm_d35_2	AlkBp_arm_d35	tRNA	c305	Day 35	d35_2	ARM-seq	AlkBp	Organoid	hg38	0	0	0	0	0	0	0	0	0	0	0	0	0	0	180	339.049	0	0	0	0	0	0	0	0	0	0	180	339.049	low_coverage	0.530897	TGTCTGGTGGTCAAGT-GGCAGGATTTGGCGCTTTCACTGCCGCGG-CCCGCGTTCGATTCCCGGTCAGGGAACCA	-TGTCTGGTGGTCAAGT--GGCT-AGGATTTGGCGCTTTCACTGCCGCG-------------------G-CCCGCGTTCGATTCCCGGTCAGGGAACCA															31.5	33.4	-1.9	neutral	neutral	0															Too Low
arm_tRNA-Glu-TTC-7_AlkBp_arm_d35_3	tRNA-Glu-TTC-7	TTC	Glu	AlkBp_arm_d35_3	AlkBp_arm_d35	tRNA	c305	Day 35	d35_3	ARM-seq	AlkBp	Organoid	hg38	0	0	0	0	1	0.60446	0	0	1	0.60446	0	0	0	0	2667	1612.1	1	0.60446	0	0	0	0	0	0	0	0	2668	1612.7	low_coverage	1.65437	TGTCTGGTGGTCAAGT-GGCAGGATTTGGCGCTTTCACTGCCGCGG-CCCGCGTTCGATTCCCGGTCAGGGAACCA	-TGTCTGGTGGTCAAGT--GGCT-AGGATTTGGCGCTTTCACTGCCGCG-------------------G-CCCGCGTTCGATTCCCGGTCAGGGAACCA															31.5	33.4	-1.9	neutral	neutral	0															Too Low
arm_tRNA-Glu-TTC-7_AlkBp_arm_d35_4	tRNA-Glu-TTC-7	TTC	Glu	AlkBp_arm_d35_4	AlkBp_arm_d35	tRNA	c305	Day 35	d35_4	ARM-seq	AlkBp	Organoid	hg38	0	0	0	0	0	0	0	0	0	0	0	0	0	0	420	535.748	0	0	0	0	0	0	0	0	0	0	420	535.748	low_coverage	0.78395	TGTCTGGTGGTCAAGT-GGCAGGATTTGGCGCTTTCACTGCCGCGG-CCCGCGTTCGATTCCCGGTCAGGGAACCA	-TGTCTGGTGGTCAAGT--GGCT-AGGATTTGGCGCTTTCACTGCCGCG-------------------G-CCCGCGTTCGATTCCCGGTCAGGGAACCA															31.5	33.4	-1.9	neutral	neutral	0															Too Low
arm_tRNA-Glu-TTC-7_AlkBp_arm_d35_5	tRNA-Glu-TTC-7	TTC	Glu	AlkBp_arm_d35_5	AlkBp_arm_d35	tRNA	c305	Day 35	d35_5	ARM-seq	AlkBp	Organoid	hg38	0	0	0	0	2	0.467564	1	0.233782	3	0.701347	0	0	0	0	6274	1466.75	2	0.467564	0	0	0	0	0	0	0	0	6276	1467.22	low_coverage	4.27748	TGTCTGGTGGTCAAGT-GGCAGGATTTGGCGCTTTCACTGCCGCGG-CCCGCGTTCGATTCCCGGTCAGGGAACCA	-TGTCTGGTGGTCAAGT--GGCT-AGGATTTGGCGCTTTCACTGCCGCG-------------------G-CCCGCGTTCGATTCCCGGTCAGGGAACCA															31.5	33.4	-1.9	neutral	neutral	0															Too Low
arm_tRNA-Glu-TTC-7_AlkBp_arm_d70_1	tRNA-Glu-TTC-7	TTC	Glu	AlkBp_arm_d70_1	AlkBp_arm_d70	tRNA	c305	Day 70	d70_1	ARM-seq	AlkBp	Organoid	hg38	0	0	0	0	1	0.821689	0	0	1	0.821689	0	0	0	0	2600	2136.39	0	0	0	0	0	0	0	0	0	0	2600	2136.39	low_coverage	1.21701	TGTCTGGTGGTCAAGT-GGCAGGATTTGGCGCTTTCACTGCCGCGG-CCCGCGTTCGATTCCCGGTCAGGGAACCA	-TGTCTGGTGGTCAAGT--GGCT-AGGATTTGGCGCTTTCACTGCCGCG-------------------G-CCCGCGTTCGATTCCCGGTCAGGGAACCA															31.5	33.4	-1.9	neutral	neutral	0															Too Low
arm_tRNA-Glu-TTC-7_AlkBp_arm_d70_2	tRNA-Glu-TTC-7	TTC	Glu	AlkBp_arm_d70_2	AlkBp_arm_d70	tRNA	c305	Day 70	d70_2	ARM-seq	AlkBp	Organoid	hg38	0	0	0	0	1	0.420135	0	0	1	0.420135	0	0	0	0	5405	2270.83	0	0	0	0	0	0	0	0	0	0	5405	2270.83	low_coverage	2.38019	TGTCTGGTGGTCAAGT-GGCAGGATTTGGCGCTTTCACTGCCGCGG-CCCGCGTTCGATTCCCGGTCAGGGAACCA	-TGTCTGGTGGTCAAGT--GGCT-AGGATTTGGCGCTTTCACTGCCGCG-------------------G-CCCGCGTTCGATTCCCGGTCAGGGAACCA															31.5	33.4	-1.9	neutral	neutral	0															Too Low
arm_tRNA-Glu-TTC-8_AlkBm_arm_d0_1	tRNA-Glu-TTC-8	TTC	Glu	AlkBm_arm_d0_1	AlkBm_arm_d0	tRNA	c305	Day 0	d0_1	ARM-seq	AlkBm	Cell	hg38	0	0	42	37.3998	0	0	0	0	42	37.3998	0	0	117	104.185	3	2.67141	254	226.18	0	0	0	0	0	0	0	0	374	333.036	whole	1.123	TCCCCGGTGGTCTAGT-GGCAGGATTCGGCGCTTTCACCGCC-T-G-CTCGAGTTCGATTCCTGGTCAGGGAACCA	-TCCCCGGTGGTCTAGT--GGCT-AGGATTCGGCGCTTTCACCGCC-T--------GCA---------G-CTCGAGTTCGATTCCTGGTCAGGGAACCA															28.8	28.5	0.3	stem	stem	-0.615348	-1	17.5334	-6.75996	8	0.353133	14.8681	0.232143	0.0535714	0.714286	0.545203	0.093565	0.361232	0.260524	C9	Neutral	0.120022
arm_tRNA-Glu-TTC-8_AlkBm_arm_d0_2	tRNA-Glu-TTC-8	TTC	Glu	AlkBm_arm_d0_2	AlkBm_arm_d0	tRNA	c305	Day 0	d0_2	ARM-seq	AlkBm	Cell	hg38	0	0	62	51.434	0	0	0	0	62	51.434	0	0	144	119.46	1	0.829581	268	222.328	0	0	0	0	0	0	0	0	413	342.617	whole	1.20543	TCCCCGGTGGTCTAGT-GGCAGGATTCGGCGCTTTCACCGCC-T-G-CTCGAGTTCGATTCCTGGTCAGGGAACCA	-TCCCCGGTGGTCTAGT--GGCT-AGGATTCGGCGCTTTCACCGCC-T--------GCA---------G-CTCGAGTTCGATTCCTGGTCAGGGAACCA															28.8	28.5	0.3	stem	stem	-0.615348	-1	17.4862	-6.78025	8	0.353133	14.8681	0.232143	0.0535714	0.714286	0.545203	0.093565	0.361232	0.260524	C9	Neutral	0.120022
arm_tRNA-Glu-TTC-8_AlkBm_arm_d0_3	tRNA-Glu-TTC-8	TTC	Glu	AlkBm_arm_d0_3	AlkBm_arm_d0	tRNA	c305	Day 0	d0_3	ARM-seq	AlkBm	Cell	hg38	0	0	27	19.3795	0	0	0	0	27	19.3795	0	0	95	68.1871	0	0	186	133.503	0	0	0	0	0	0	0	0	281	201.69	low_coverage	1.39322	TCCCCGGTGGTCTAGT-GGCAGGATTCGGCGCTTTCACCGCC-T-G-CTCGAGTTCGATTCCTGGTCAGGGAACCA	-TCCCCGGTGGTCTAGT--GGCT-AGGATTCGGCGCTTTCACCGCC-T--------GCA---------G-CTCGAGTTCGATTCCTGGTCAGGGAACCA															28.8	28.5	0.3	stem	stem	-0.615348	-1	17.5853	-6.84685	8	0.353133	14.8681	0.232143	0.0535714	0.714286	0.545203	0.093565	0.361232	0.260524	C9	Neutral	0.120022
arm_tRNA-Glu-TTC-8_AlkBm_arm_d14_1	tRNA-Glu-TTC-8	TTC	Glu	AlkBm_arm_d14_1	AlkBm_arm_d14	tRNA	c305	Day 14	d14_1	ARM-seq	AlkBm	Organoid	hg38	0	0	24	45.8898	0	0	0	0	24	45.8898	0	0	35	66.9227	1	1.91208	24	45.8898	0	0	0	0	0	0	0	0	60	114.725	whole	0.522992	TCCCCGGTGGTCTAGT-GGCAGGATTCGGCGCTTTCACCGCC-T-G-CTCGAGTTCGATTCCTGGTCAGGGAACCA	-TCCCCGGTGGTCTAGT--GGCT-AGGATTCGGCGCTTTCACCGCC-T--------GCA---------G-CTCGAGTTCGATTCCTGGTCAGGGAACCA															28.8	28.5	0.3	stem	stem	-0.615348	-1	17.9283	-7.19343	8	0.382636	15.1426	0.232143	0.0535714	0.714286	0.545203	0.093565	0.361232	0.260524	C9	Neutral	0.120022
arm_tRNA-Glu-TTC-8_AlkBm_arm_d14_2	tRNA-Glu-TTC-8	TTC	Glu	AlkBm_arm_d14_2	AlkBm_arm_d14	tRNA	c305	Day 14	d14_2	ARM-seq	AlkBm	Organoid	hg38	0	0	13	52.7657	0	0	0	0	13	52.7657	0	0	20	81.178	0	0	13	52.7657	0	0	0	0	0	0	0	0	33	133.944	whole	0.246372	TCCCCGGTGGTCTAGT-GGCAGGATTCGGCGCTTTCACCGCC-T-G-CTCGAGTTCGATTCCTGGTCAGGGAACCA	-TCCCCGGTGGTCTAGT--GGCT-AGGATTCGGCGCTTTCACCGCC-T--------GCA---------G-CTCGAGTTCGATTCCTGGTCAGGGAACCA															28.8	28.5	0.3	stem	stem	-0.615348				8	0.382636	15.1426	0.232143	0.0535714	0.714286	0.545203	0.093565	0.361232	0.260524	C9	Neutral	0.120022
arm_tRNA-Glu-TTC-8_AlkBm_arm_d35_1	tRNA-Glu-TTC-8	TTC	Glu	AlkBm_arm_d35_1	AlkBm_arm_d35	tRNA	c305	Day 35	d35_1	ARM-seq	AlkBm	Organoid	hg38	0	0	0	0	0	0	0	0	0	0	0	0	2	5.24292	7	18.3502	1	2.62146	0	0	0	0	0	0	0	0	10	26.2146	low_coverage	0.381467	TCCCCGGTGGTCTAGT-GGCAGGATTCGGCGCTTTCACCGCC-T-G-CTCGAGTTCGATTCCTGGTCAGGGAACCA	-TCCCCGGTGGTCTAGT--GGCT-AGGATTCGGCGCTTTCACCGCC-T--------GCA---------G-CTCGAGTTCGATTCCTGGTCAGGGAACCA															28.8	28.5	0.3	stem	stem	-0.615348															Too Low
arm_tRNA-Glu-TTC-8_AlkBm_arm_d35_2	tRNA-Glu-TTC-8	TTC	Glu	AlkBm_arm_d35_2	AlkBm_arm_d35	tRNA	c305	Day 35	d35_2	ARM-seq	AlkBm	Organoid	hg38	0	0	1	2.07001	0	0	0	0	1	2.07001	0	0	3	6.21002	0	0	5	10.35	0	0	0	0	0	0	0	0	8	16.5601	low_coverage	0.48309	TCCCCGGTGGTCTAGT-GGCAGGATTCGGCGCTTTCACCGCC-T-G-CTCGAGTTCGATTCCTGGTCAGGGAACCA	-TCCCCGGTGGTCTAGT--GGCT-AGGATTCGGCGCTTTCACCGCC-T--------GCA---------G-CTCGAGTTCGATTCCTGGTCAGGGAACCA															28.8	28.5	0.3	stem	stem	-0.615348															Too Low
arm_tRNA-Glu-TTC-8_AlkBm_arm_d35_3	tRNA-Glu-TTC-8	TTC	Glu	AlkBm_arm_d35_3	AlkBm_arm_d35	tRNA	c305	Day 35	d35_3	ARM-seq	AlkBm	Organoid	hg38	0	0	2	0.993541	0	0	0	0	2	0.993541	0	0	6	2.98062	17	8.4451	5	2.48385	0	0	0	0	0	0	0	0	28	13.9096	low_coverage	2.013	TCCCCGGTGGTCTAGT-GGCAGGATTCGGCGCTTTCACCGCC-T-G-CTCGAGTTCGATTCCTGGTCAGGGAACCA	-TCCCCGGTGGTCTAGT--GGCT-AGGATTCGGCGCTTTCACCGCC-T--------GCA---------G-CTCGAGTTCGATTCCTGGTCAGGGAACCA															28.8	28.5	0.3	stem	stem	-0.615348															Too Low
arm_tRNA-Glu-TTC-8_AlkBm_arm_d35_4	tRNA-Glu-TTC-8	TTC	Glu	AlkBm_arm_d35_4	AlkBm_arm_d35	tRNA	c305	Day 35	d35_4	ARM-seq	AlkBm	Organoid	hg38	0	0	25	24.9765	0	0	0	0	25	24.9765	0	0	64	63.9398	1	0.99906	81	80.9238	0	0	0	0	0	0	0	0	146	145.863	whole	1.00094	TCCCCGGTGGTCTAGT-GGCAGGATTCGGCGCTTTCACCGCC-T-G-CTCGAGTTCGATTCCTGGTCAGGGAACCA	-TCCCCGGTGGTCTAGT--GGCT-AGGATTCGGCGCTTTCACCGCC-T--------GCA---------G-CTCGAGTTCGATTCCTGGTCAGGGAACCA															28.8	28.5	0.3	stem	stem	-0.615348	-1	17.7283	-7.23856												Too Low
arm_tRNA-Glu-TTC-8_AlkBm_arm_d35_5	tRNA-Glu-TTC-8	TTC	Glu	AlkBm_arm_d35_5	AlkBm_arm_d35	tRNA	c305	Day 35	d35_5	ARM-seq	AlkBm	Organoid	hg38	0	0	1	0.847806	0	0	0	0	1	0.847806	0	0	3	2.54342	13	11.0215	2	1.69561	0	0	0	0	0	0	0	0	18	15.2605	low_coverage	1.17952	TCCCCGGTGGTCTAGT-GGCAGGATTCGGCGCTTTCACCGCC-T-G-CTCGAGTTCGATTCCTGGTCAGGGAACCA	-TCCCCGGTGGTCTAGT--GGCT-AGGATTCGGCGCTTTCACCGCC-T--------GCA---------G-CTCGAGTTCGATTCCTGGTCAGGGAACCA															28.8	28.5	0.3	stem	stem	-0.615348															Too Low
arm_tRNA-Glu-TTC-8_AlkBm_arm_d35_6	tRNA-Glu-TTC-8	TTC	Glu	AlkBm_arm_d35_6	AlkBm_arm_d35	tRNA	c305	Day 35	d35_6	ARM-seq	AlkBm	Organoid	hg38	0	0	3	13.2553	0	0	0	0	3	13.2553	0	0	9	39.766	0	0	8	35.3475	0	0	0	0	0	0	0	0	17	75.1135	low_coverage	0.226324	TCCCCGGTGGTCTAGT-GGCAGGATTCGGCGCTTTCACCGCC-T-G-CTCGAGTTCGATTCCTGGTCAGGGAACCA	-TCCCCGGTGGTCTAGT--GGCT-AGGATTCGGCGCTTTCACCGCC-T--------GCA---------G-CTCGAGTTCGATTCCTGGTCAGGGAACCA															28.8	28.5	0.3	stem	stem	-0.615348															Too Low
arm_tRNA-Glu-TTC-8_AlkBm_arm_d70_1	tRNA-Glu-TTC-8	TTC	Glu	AlkBm_arm_d70_1	AlkBm_arm_d70	tRNA	c305	Day 70	d70_1	ARM-seq	AlkBm	Organoid	hg38	0	0	1	1.07017	0	0	0	0	1	1.07017	0	0	2	2.14033	25	26.7542	1	1.07017	0	0	0	0	0	0	0	0	28	29.9647	low_coverage	0.934433	TCCCCGGTGGTCTAGT-GGCAGGATTCGGCGCTTTCACCGCC-T-G-CTCGAGTTCGATTCCTGGTCAGGGAACCA	-TCCCCGGTGGTCTAGT--GGCT-AGGATTCGGCGCTTTCACCGCC-T--------GCA---------G-CTCGAGTTCGATTCCTGGTCAGGGAACCA															28.8	28.5	0.3	stem	stem	-0.615348															Too Low
arm_tRNA-Glu-TTC-8_AlkBm_arm_d70_2	tRNA-Glu-TTC-8	TTC	Glu	AlkBm_arm_d70_2	AlkBm_arm_d70	tRNA	c305	Day 70	d70_2	ARM-seq	AlkBm	Organoid	hg38	0	0	12	4.74434	0	0	0	0	12	4.74434	0	0	35	13.8377	6	2.37217	33	13.0469	0	0	0	0	0	0	0	0	74	29.2568	low_coverage	2.52933	TCCCCGGTGGTCTAGT-GGCAGGATTCGGCGCTTTCACCGCC-T-G-CTCGAGTTCGATTCCTGGTCAGGGAACCA	-TCCCCGGTGGTCTAGT--GGCT-AGGATTCGGCGCTTTCACCGCC-T--------GCA---------G-CTCGAGTTCGATTCCTGGTCAGGGAACCA															28.8	28.5	0.3	stem	stem	-0.615348															Too Low
arm_tRNA-Glu-TTC-8_AlkBm_arm_d70_3	tRNA-Glu-TTC-8	TTC	Glu	AlkBm_arm_d70_3	AlkBm_arm_d70	tRNA	c305	Day 70	d70_3	ARM-seq	AlkBm	Organoid	hg38	0	0	4	4.43004	0	0	0	0	4	4.43004	0	0	5	5.53755	4	4.43004	0	0	0	0	0	0	0	0	0	0	9	9.96759	low_coverage	0.902927	TCCCCGGTGGTCTAGT-GGCAGGATTCGGCGCTTTCACCGCC-T-G-CTCGAGTTCGATTCCTGGTCAGGGAACCA	-TCCCCGGTGGTCTAGT--GGCT-AGGATTCGGCGCTTTCACCGCC-T--------GCA---------G-CTCGAGTTCGATTCCTGGTCAGGGAACCA															28.8	28.5	0.3	stem	stem	-0.615348															Too Low
arm_tRNA-Glu-TTC-8_AlkBp_arm_d0_1	tRNA-Glu-TTC-8	TTC	Glu	AlkBp_arm_d0_1	AlkBp_arm_d0	tRNA	c305	Day 0	d0_1	ARM-seq	AlkBp	Cell	hg38	0	0	59	35.8207	0	0	0	0	59	35.8207	0	0	142	86.2125	7	4.24991	227	137.819	0	0	0	0	0	0	0	0	376	228.281	whole	1.64709	TCCCCGGTGGTCTAGT-GGCAGGATTCGGCGCTTTCACCGCC-T-G-CTCGAGTTCGATTCCTGGTCAGGGAACCA	-TCCCCGGTGGTCTAGT--GGCT-AGGATTCGGCGCTTTCACCGCC-T--------GCA---------G-CTCGAGTTCGATTCCTGGTCAGGGAACCA															28.8	28.5	0.3	stem	stem	-0.615348	-1	17.549	-6.79687	8	0.354823	14.8149	0.232143	0.0535714	0.714286	0.545203	0.093565	0.361232	0.260524	C9	Neutral	0.120022
arm_tRNA-Glu-TTC-8_AlkBp_arm_d0_2	tRNA-Glu-TTC-8	TTC	Glu	AlkBp_arm_d0_2	AlkBp_arm_d0	tRNA	c305	Day 0	d0_2	ARM-seq	AlkBp	Cell	hg38	0	0	66	29.0326	0	0	0	0	66	29.0326	0	0	200	87.9776	5	2.19944	243	106.893	0	0	0	0	0	0	0	0	448	197.07	whole	2.27331	TCCCCGGTGGTCTAGT-GGCAGGATTCGGCGCTTTCACCGCC-T-G-CTCGAGTTCGATTCCTGGTCAGGGAACCA	-TCCCCGGTGGTCTAGT--GGCT-AGGATTCGGCGCTTTCACCGCC-T--------GCA---------G-CTCGAGTTCGATTCCTGGTCAGGGAACCA															28.8	28.5	0.3	stem	stem	-0.615348	-1	17.5838	-6.82407	8	0.354823	14.8149	0.232143	0.0535714	0.714286	0.545203	0.093565	0.361232	0.260524	C9	Neutral	0.120022
arm_tRNA-Glu-TTC-8_AlkBp_arm_d0_3	tRNA-Glu-TTC-8	TTC	Glu	AlkBp_arm_d0_3	AlkBp_arm_d0	tRNA	c305	Day 0	d0_3	ARM-seq	AlkBp	Cell	hg38	0	0	98	51.1871	0	0	0	0	98	51.1871	0	0	199	103.941	9	4.70085	257	134.235	0	0	0	0	0	0	0	0	465	242.877	whole	1.91455	TCCCCGGTGGTCTAGT-GGCAGGATTCGGCGCTTTCACCGCC-T-G-CTCGAGTTCGATTCCTGGTCAGGGAACCA	-TCCCCGGTGGTCTAGT--GGCT-AGGATTCGGCGCTTTCACCGCC-T--------GCA---------G-CTCGAGTTCGATTCCTGGTCAGGGAACCA															28.8	28.5	0.3	stem	stem	-0.615348	-1	17.5689	-6.80459	8	0.354823	14.8149	0.232143	0.0535714	0.714286	0.545203	0.093565	0.361232	0.260524	C9	Neutral	0.120022
arm_tRNA-Glu-TTC-8_AlkBp_arm_d0_4	tRNA-Glu-TTC-8	TTC	Glu	AlkBp_arm_d0_4	AlkBp_arm_d0	tRNA	c305	Day 0	d0_4	ARM-seq	AlkBp	Cell	hg38	0	0	47	40.4665	0	0	0	0	47	40.4665	0	0	105	90.4039	3	2.58297	153	131.731	0	0	0	0	0	0	0	0	261	224.718	whole	1.16145	TCCCCGGTGGTCTAGT-GGCAGGATTCGGCGCTTTCACCGCC-T-G-CTCGAGTTCGATTCCTGGTCAGGGAACCA	-TCCCCGGTGGTCTAGT--GGCT-AGGATTCGGCGCTTTCACCGCC-T--------GCA---------G-CTCGAGTTCGATTCCTGGTCAGGGAACCA															28.8	28.5	0.3	stem	stem	-0.615348	-1	17.553	-6.78346	8	0.354823	14.8149	0.232143	0.0535714	0.714286	0.545203	0.093565	0.361232	0.260524	C9	Neutral	0.120022
arm_tRNA-Glu-TTC-8_AlkBp_arm_d0_5	tRNA-Glu-TTC-8	TTC	Glu	AlkBp_arm_d0_5	AlkBp_arm_d0	tRNA	c305	Day 0	d0_5	ARM-seq	AlkBp	Cell	hg38	0	0	41	62.2169	0	0	0	0	41	62.2169	0	0	62	94.0841	1	1.51749	60	91.0491	0	0	0	0	0	0	0	0	123	186.651	whole	0.658985	TCCCCGGTGGTCTAGT-GGCAGGATTCGGCGCTTTCACCGCC-T-G-CTCGAGTTCGATTCCTGGTCAGGGAACCA	-TCCCCGGTGGTCTAGT--GGCT-AGGATTCGGCGCTTTCACCGCC-T--------GCA---------G-CTCGAGTTCGATTCCTGGTCAGGGAACCA															28.8	28.5	0.3	stem	stem	-0.615348	-1	17.6901	-6.94585	8	0.354823	14.8149	0.232143	0.0535714	0.714286	0.545203	0.093565	0.361232	0.260524	C9	Neutral	0.120022
arm_tRNA-Glu-TTC-8_AlkBp_arm_d0_6	tRNA-Glu-TTC-8	TTC	Glu	AlkBp_arm_d0_6	AlkBp_arm_d0	tRNA	c305	Day 0	d0_6	ARM-seq	AlkBp	Cell	hg38	0	0	67	83.0264	0	0	0	0	67	83.0264	0	0	128	158.618	0	0	129	159.857	0	0	0	0	0	0	0	0	257	318.474	whole	0.806972	TCCCCGGTGGTCTAGT-GGCAGGATTCGGCGCTTTCACCGCC-T-G-CTCGAGTTCGATTCCTGGTCAGGGAACCA	-TCCCCGGTGGTCTAGT--GGCT-AGGATTCGGCGCTTTCACCGCC-T--------GCA---------G-CTCGAGTTCGATTCCTGGTCAGGGAACCA															28.8	28.5	0.3	stem	stem	-0.615348	-1	17.5278	-6.76665	8	0.354823	14.8149	0.232143	0.0535714	0.714286	0.545203	0.093565	0.361232	0.260524	C9	Neutral	0.120022
arm_tRNA-Glu-TTC-8_AlkBp_arm_d0_7	tRNA-Glu-TTC-8	TTC	Glu	AlkBp_arm_d0_7	AlkBp_arm_d0	tRNA	c305	Day 0	d0_7	ARM-seq	AlkBp	Cell	hg38	0	0	27	26.9107	0	0	0	0	27	26.9107	0	0	92	91.6957	1	0.996693	126	125.583	0	0	0	0	0	0	0	0	219	218.276	whole	1.00332	TCCCCGGTGGTCTAGT-GGCAGGATTCGGCGCTTTCACCGCC-T-G-CTCGAGTTCGATTCCTGGTCAGGGAACCA	-TCCCCGGTGGTCTAGT--GGCT-AGGATTCGGCGCTTTCACCGCC-T--------GCA---------G-CTCGAGTTCGATTCCTGGTCAGGGAACCA															28.8	28.5	0.3	stem	stem	-0.615348	-1	17.541	-6.78703	8	0.354823	14.8149	0.232143	0.0535714	0.714286	0.545203	0.093565	0.361232	0.260524	C9	Neutral	0.120022
arm_tRNA-Glu-TTC-8_AlkBp_arm_d0_8	tRNA-Glu-TTC-8	TTC	Glu	AlkBp_arm_d0_8	AlkBp_arm_d0	tRNA	c305	Day 0	d0_8	ARM-seq	AlkBp	Cell	hg38	0	0	53	54.6954	0	0	0	0	53	54.6954	0	0	107	110.423	2	2.06398	125	128.999	0	0	0	0	0	0	0	0	234	241.486	whole	0.969002	TCCCCGGTGGTCTAGT-GGCAGGATTCGGCGCTTTCACCGCC-T-G-CTCGAGTTCGATTCCTGGTCAGGGAACCA	-TCCCCGGTGGTCTAGT--GGCT-AGGATTCGGCGCTTTCACCGCC-T--------GCA---------G-CTCGAGTTCGATTCCTGGTCAGGGAACCA															28.8	28.5	0.3	stem	stem	-0.615348	-1	17.5521	-6.78593	8	0.354823	14.8149	0.232143	0.0535714	0.714286	0.545203	0.093565	0.361232	0.260524	C9	Neutral	0.120022
arm_tRNA-Glu-TTC-8_AlkBp_arm_d14_1	tRNA-Glu-TTC-8	TTC	Glu	AlkBp_arm_d14_1	AlkBp_arm_d14	tRNA	c305	Day 14	d14_1	ARM-seq	AlkBp	Organoid	hg38	0	0	48	37.3824	0	0	0	0	48	37.3824	0	0	82	63.8616	8	6.2304	62	48.2856	0	0	0	0	0	0	0	0	152	118.378	whole	1.28403	TCCCCGGTGGTCTAGT-GGCAGGATTCGGCGCTTTCACCGCC-T-G-CTCGAGTTCGATTCCTGGTCAGGGAACCA	-TCCCCGGTGGTCTAGT--GGCT-AGGATTCGGCGCTTTCACCGCC-T--------GCA---------G-CTCGAGTTCGATTCCTGGTCAGGGAACCA															28.8	28.5	0.3	stem	stem	-0.615348	-1	17.7416	-7.08685	8	0.337931	15.1765	0.232143	0.0535714	0.714286	0.545203	0.093565	0.361232	0.260524	C9	Neutral	0.120022
arm_tRNA-Glu-TTC-8_AlkBp_arm_d14_2	tRNA-Glu-TTC-8	TTC	Glu	AlkBp_arm_d14_2	AlkBp_arm_d14	tRNA	c305	Day 14	d14_2	ARM-seq	AlkBp	Organoid	hg38	0	0	19	25.9475	0	0	0	0	19	25.9475	0	0	29	39.6041	3	4.09697	29	39.6041	0	0	0	0	0	0	0	0	61	83.3051	whole	0.732248	TCCCCGGTGGTCTAGT-GGCAGGATTCGGCGCTTTCACCGCC-T-G-CTCGAGTTCGATTCCTGGTCAGGGAACCA	-TCCCCGGTGGTCTAGT--GGCT-AGGATTCGGCGCTTTCACCGCC-T--------GCA---------G-CTCGAGTTCGATTCCTGGTCAGGGAACCA															28.8	28.5	0.3	stem	stem	-0.615348	-1	17.8423	-7.29439	8	0.337931	15.1765	0.232143	0.0535714	0.714286	0.545203	0.093565	0.361232	0.260524	C9	Neutral	0.120022
arm_tRNA-Glu-TTC-8_AlkBp_arm_d35_1	tRNA-Glu-TTC-8	TTC	Glu	AlkBp_arm_d35_1	AlkBp_arm_d35	tRNA	c305	Day 35	d35_1	ARM-seq	AlkBp	Organoid	hg38	0	0	2	1.51393	0	0	0	0	2	1.51393	0	0	7	5.29875	9	6.81268	15	11.3545	0	0	0	0	0	0	0	0	31	23.4659	low_coverage	1.32107	TCCCCGGTGGTCTAGT-GGCAGGATTCGGCGCTTTCACCGCC-T-G-CTCGAGTTCGATTCCTGGTCAGGGAACCA	-TCCCCGGTGGTCTAGT--GGCT-AGGATTCGGCGCTTTCACCGCC-T--------GCA---------G-CTCGAGTTCGATTCCTGGTCAGGGAACCA															28.8	28.5	0.3	stem	stem	-0.615348															Too Low
arm_tRNA-Glu-TTC-8_AlkBp_arm_d35_2	tRNA-Glu-TTC-8	TTC	Glu	AlkBp_arm_d35_2	AlkBp_arm_d35	tRNA	c305	Day 35	d35_2	ARM-seq	AlkBp	Organoid	hg38	0	0	5	9.41802	0	0	0	0	5	9.41802	0	0	10	18.836	1	1.8836	2	3.76721	0	0	0	0	0	0	0	0	13	24.4868	low_coverage	0.530897	TCCCCGGTGGTCTAGT-GGCAGGATTCGGCGCTTTCACCGCC-T-G-CTCGAGTTCGATTCCTGGTCAGGGAACCA	-TCCCCGGTGGTCTAGT--GGCT-AGGATTCGGCGCTTTCACCGCC-T--------GCA---------G-CTCGAGTTCGATTCCTGGTCAGGGAACCA															28.8	28.5	0.3	stem	stem	-0.615348															Too Low
arm_tRNA-Glu-TTC-8_AlkBp_arm_d35_3	tRNA-Glu-TTC-8	TTC	Glu	AlkBp_arm_d35_3	AlkBp_arm_d35	tRNA	c305	Day 35	d35_3	ARM-seq	AlkBp	Organoid	hg38	0	0	0	0	0	0	0	0	0	0	0	0	2	1.20892	19	11.4847	5	3.0223	0	0	0	0	0	0	0	0	26	15.716	low_coverage	1.65437	TCCCCGGTGGTCTAGT-GGCAGGATTCGGCGCTTTCACCGCC-T-G-CTCGAGTTCGATTCCTGGTCAGGGAACCA	-TCCCCGGTGGTCTAGT--GGCT-AGGATTCGGCGCTTTCACCGCC-T--------GCA---------G-CTCGAGTTCGATTCCTGGTCAGGGAACCA															28.8	28.5	0.3	stem	stem	-0.615348															Too Low
arm_tRNA-Glu-TTC-8_AlkBp_arm_d35_4	tRNA-Glu-TTC-8	TTC	Glu	AlkBp_arm_d35_4	AlkBp_arm_d35	tRNA	c305	Day 35	d35_4	ARM-seq	AlkBp	Organoid	hg38	0	0	5	6.37796	0	0	0	0	5	6.37796	0	0	10	12.7559	3	3.82677	10	12.7559	0	0	0	0	0	0	0	0	23	29.3386	low_coverage	0.78395	TCCCCGGTGGTCTAGT-GGCAGGATTCGGCGCTTTCACCGCC-T-G-CTCGAGTTCGATTCCTGGTCAGGGAACCA	-TCCCCGGTGGTCTAGT--GGCT-AGGATTCGGCGCTTTCACCGCC-T--------GCA---------G-CTCGAGTTCGATTCCTGGTCAGGGAACCA															28.8	28.5	0.3	stem	stem	-0.615348															Too Low
arm_tRNA-Glu-TTC-8_AlkBp_arm_d35_5	tRNA-Glu-TTC-8	TTC	Glu	AlkBp_arm_d35_5	AlkBp_arm_d35	tRNA	c305	Day 35	d35_5	ARM-seq	AlkBp	Organoid	hg38	0	0	8	1.87026	0	0	0	0	8	1.87026	0	0	24	5.61077	28	6.5459	40	9.35129	0	0	0	0	0	0	0	0	92	21.508	low_coverage	4.27748	TCCCCGGTGGTCTAGT-GGCAGGATTCGGCGCTTTCACCGCC-T-G-CTCGAGTTCGATTCCTGGTCAGGGAACCA	-TCCCCGGTGGTCTAGT--GGCT-AGGATTCGGCGCTTTCACCGCC-T--------GCA---------G-CTCGAGTTCGATTCCTGGTCAGGGAACCA															28.8	28.5	0.3	stem	stem	-0.615348															Too Low
arm_tRNA-Glu-TTC-8_AlkBp_arm_d70_1	tRNA-Glu-TTC-8	TTC	Glu	AlkBp_arm_d70_1	AlkBp_arm_d70	tRNA	c305	Day 70	d70_1	ARM-seq	AlkBp	Organoid	hg38	0	0	1	0.821689	0	0	0	0	1	0.821689	0	0	1	0.821689	21	17.2555	4	3.28676	0	0	0	0	0	0	0	0	26	21.3639	low_coverage	1.21701	TCCCCGGTGGTCTAGT-GGCAGGATTCGGCGCTTTCACCGCC-T-G-CTCGAGTTCGATTCCTGGTCAGGGAACCA	-TCCCCGGTGGTCTAGT--GGCT-AGGATTCGGCGCTTTCACCGCC-T--------GCA---------G-CTCGAGTTCGATTCCTGGTCAGGGAACCA															28.8	28.5	0.3	stem	stem	-0.615348															Too Low
arm_tRNA-Glu-TTC-8_AlkBp_arm_d70_2	tRNA-Glu-TTC-8	TTC	Glu	AlkBp_arm_d70_2	AlkBp_arm_d70	tRNA	c305	Day 70	d70_2	ARM-seq	AlkBp	Organoid	hg38	0	0	5	2.10068	0	0	0	0	5	2.10068	0	0	14	5.88189	21	8.82284	8	3.36108	0	0	0	0	0	0	0	0	43	18.0658	low_coverage	2.38019	TCCCCGGTGGTCTAGT-GGCAGGATTCGGCGCTTTCACCGCC-T-G-CTCGAGTTCGATTCCTGGTCAGGGAACCA	-TCCCCGGTGGTCTAGT--GGCT-AGGATTCGGCGCTTTCACCGCC-T--------GCA---------G-CTCGAGTTCGATTCCTGGTCAGGGAACCA															28.8	28.5	0.3	stem	stem	-0.615348															Too Low
arm_tRNA-Glu-TTC-9_AlkBm_arm_d0_1	tRNA-Glu-TTC-9	TTC	Glu	AlkBm_arm_d0_1	AlkBm_arm_d0	tRNA	c305	Day 0	d0_1	ARM-seq	AlkBm	Cell	hg38	0	0	6	5.34282	0	0	2	1.78094	8	7.12377	0	0	116	103.295	0	0	85	75.69	0	0	0	0	0	0	0	0	201	178.985	low_coverage	1.123	GCAATGGTGGTTCAGT-GGTAGAATTCTCGCCTTTCACACAGGAGA-CCCGGGTTCAATTCCTGCCCATTACACCA	-GCAATGGTGGTTCAGT--GGT--AGAATTCTCGCCTTTCACACAGGAG-------------------A-CCCGGGTTCAATTCCTGCCCATTACACCA															36.1	44.3	-8.2	neutral	neutral	0															Too Low
arm_tRNA-Glu-TTC-9_AlkBm_arm_d0_2	tRNA-Glu-TTC-9	TTC	Glu	AlkBm_arm_d0_2	AlkBm_arm_d0	tRNA	c305	Day 0	d0_2	ARM-seq	AlkBm	Cell	hg38	0	0	6	4.97749	0	0	0	0	6	4.97749	0	0	136	112.823	0	0	156	129.415	0	0	0	0	0	0	0	0	292	242.238	low_coverage	1.20543	GCAATGGTGGTTCAGT-GGTAGAATTCTCGCCTTTCACACAGGAGA-CCCGGGTTCAATTCCTGCCCATTACACCA	-GCAATGGTGGTTCAGT--GGT--AGAATTCTCGCCTTTCACACAGGAG-------------------A-CCCGGGTTCAATTCCTGCCCATTACACCA															36.1	44.3	-8.2	neutral	neutral	0															Too Low
arm_tRNA-Glu-TTC-9_AlkBm_arm_d0_3	tRNA-Glu-TTC-9	TTC	Glu	AlkBm_arm_d0_3	AlkBm_arm_d0	tRNA	c305	Day 0	d0_3	ARM-seq	AlkBm	Cell	hg38	0	0	6	4.30656	0	0	0	0	6	4.30656	0	0	106	76.0825	0	0	92	66.0339	0	0	0	0	0	0	0	0	198	142.116	low_coverage	1.39322	GCAATGGTGGTTCAGT-GGTAGAATTCTCGCCTTTCACACAGGAGA-CCCGGGTTCAATTCCTGCCCATTACACCA	-GCAATGGTGGTTCAGT--GGT--AGAATTCTCGCCTTTCACACAGGAG-------------------A-CCCGGGTTCAATTCCTGCCCATTACACCA															36.1	44.3	-8.2	neutral	neutral	0															Too Low
arm_tRNA-Glu-TTC-9_AlkBm_arm_d14_1	tRNA-Glu-TTC-9	TTC	Glu	AlkBm_arm_d14_1	AlkBm_arm_d14	tRNA	c305	Day 14	d14_1	ARM-seq	AlkBm	Organoid	hg38	0	0	1	1.91208	0	0	0	0	1	1.91208	0	0	19	36.3294	0	0	24	45.8898	0	0	0	0	0	0	0	0	43	82.2193	low_coverage	0.522992	GCAATGGTGGTTCAGT-GGTAGAATTCTCGCCTTTCACACAGGAGA-CCCGGGTTCAATTCCTGCCCATTACACCA	-GCAATGGTGGTTCAGT--GGT--AGAATTCTCGCCTTTCACACAGGAG-------------------A-CCCGGGTTCAATTCCTGCCCATTACACCA															36.1	44.3	-8.2	neutral	neutral	0															Too Low
arm_tRNA-Glu-TTC-9_AlkBm_arm_d14_2	tRNA-Glu-TTC-9	TTC	Glu	AlkBm_arm_d14_2	AlkBm_arm_d14	tRNA	c305	Day 14	d14_2	ARM-seq	AlkBm	Organoid	hg38	0	0	1	4.0589	0	0	0	0	1	4.0589	0	0	17	69.0013	0	0	16	64.9424	0	0	0	0	0	0	0	0	33	133.944	low_coverage	0.246372	GCAATGGTGGTTCAGT-GGTAGAATTCTCGCCTTTCACACAGGAGA-CCCGGGTTCAATTCCTGCCCATTACACCA	-GCAATGGTGGTTCAGT--GGT--AGAATTCTCGCCTTTCACACAGGAG-------------------A-CCCGGGTTCAATTCCTGCCCATTACACCA															36.1	44.3	-8.2	neutral	neutral	0															Too Low
arm_tRNA-Glu-TTC-9_AlkBm_arm_d35_1	tRNA-Glu-TTC-9	TTC	Glu	AlkBm_arm_d35_1	AlkBm_arm_d35	tRNA	c305	Day 35	d35_1	ARM-seq	AlkBm	Organoid	hg38	0	0	0	0	0	0	0	0	0	0	0	0	7	18.3502	0	0	20	52.4292	0	0	0	0	0	0	0	0	27	70.7794	low_coverage	0.381467	GCAATGGTGGTTCAGT-GGTAGAATTCTCGCCTTTCACACAGGAGA-CCCGGGTTCAATTCCTGCCCATTACACCA	-GCAATGGTGGTTCAGT--GGT--AGAATTCTCGCCTTTCACACAGGAG-------------------A-CCCGGGTTCAATTCCTGCCCATTACACCA															36.1	44.3	-8.2	neutral	neutral	0															Too Low
arm_tRNA-Glu-TTC-9_AlkBm_arm_d35_2	tRNA-Glu-TTC-9	TTC	Glu	AlkBm_arm_d35_2	AlkBm_arm_d35	tRNA	c305	Day 35	d35_2	ARM-seq	AlkBm	Organoid	hg38	0	0	0	0	0	0	0	0	0	0	0	0	6	12.42	0	0	7	14.49	0	0	0	0	0	0	0	0	13	26.9101	low_coverage	0.48309	GCAATGGTGGTTCAGT-GGTAGAATTCTCGCCTTTCACACAGGAGA-CCCGGGTTCAATTCCTGCCCATTACACCA	-GCAATGGTGGTTCAGT--GGT--AGAATTCTCGCCTTTCACACAGGAG-------------------A-CCCGGGTTCAATTCCTGCCCATTACACCA															36.1	44.3	-8.2	neutral	neutral	0															Too Low
arm_tRNA-Glu-TTC-9_AlkBm_arm_d35_3	tRNA-Glu-TTC-9	TTC	Glu	AlkBm_arm_d35_3	AlkBm_arm_d35	tRNA	c305	Day 35	d35_3	ARM-seq	AlkBm	Organoid	hg38	0	0	0	0	0	0	0	0	0	0	0	0	44	21.8579	0	0	37	18.3805	0	0	0	0	0	0	0	0	81	40.2384	low_coverage	2.013	GCAATGGTGGTTCAGT-GGTAGAATTCTCGCCTTTCACACAGGAGA-CCCGGGTTCAATTCCTGCCCATTACACCA	-GCAATGGTGGTTCAGT--GGT--AGAATTCTCGCCTTTCACACAGGAG-------------------A-CCCGGGTTCAATTCCTGCCCATTACACCA															36.1	44.3	-8.2	neutral	neutral	0															Too Low
arm_tRNA-Glu-TTC-9_AlkBm_arm_d35_4	tRNA-Glu-TTC-9	TTC	Glu	AlkBm_arm_d35_4	AlkBm_arm_d35	tRNA	c305	Day 35	d35_4	ARM-seq	AlkBm	Organoid	hg38	0	0	5	4.9953	0	0	0	0	5	4.9953	0	0	57	56.9464	0	0	63	62.9408	0	0	0	0	0	0	0	0	120	119.887	low_coverage	1.00094	GCAATGGTGGTTCAGT-GGTAGAATTCTCGCCTTTCACACAGGAGA-CCCGGGTTCAATTCCTGCCCATTACACCA	-GCAATGGTGGTTCAGT--GGT--AGAATTCTCGCCTTTCACACAGGAG-------------------A-CCCGGGTTCAATTCCTGCCCATTACACCA															36.1	44.3	-8.2	neutral	neutral	0															Too Low
arm_tRNA-Glu-TTC-9_AlkBm_arm_d35_5	tRNA-Glu-TTC-9	TTC	Glu	AlkBm_arm_d35_5	AlkBm_arm_d35	tRNA	c305	Day 35	d35_5	ARM-seq	AlkBm	Organoid	hg38	0	0	0	0	0	0	0	0	0	0	0	0	19	16.1083	0	0	11	9.32586	0	0	0	0	0	0	0	0	30	25.4342	low_coverage	1.17952	GCAATGGTGGTTCAGT-GGTAGAATTCTCGCCTTTCACACAGGAGA-CCCGGGTTCAATTCCTGCCCATTACACCA	-GCAATGGTGGTTCAGT--GGT--AGAATTCTCGCCTTTCACACAGGAG-------------------A-CCCGGGTTCAATTCCTGCCCATTACACCA															36.1	44.3	-8.2	neutral	neutral	0															Too Low
arm_tRNA-Glu-TTC-9_AlkBm_arm_d35_6	tRNA-Glu-TTC-9	TTC	Glu	AlkBm_arm_d35_6	AlkBm_arm_d35	tRNA	c305	Day 35	d35_6	ARM-seq	AlkBm	Organoid	hg38	0	0	2	8.83688	0	0	0	0	2	8.83688	0	0	15	66.2766	0	0	11	48.6028	0	0	0	0	0	0	0	0	26	114.879	low_coverage	0.226324	GCAATGGTGGTTCAGT-GGTAGAATTCTCGCCTTTCACACAGGAGA-CCCGGGTTCAATTCCTGCCCATTACACCA	-GCAATGGTGGTTCAGT--GGT--AGAATTCTCGCCTTTCACACAGGAG-------------------A-CCCGGGTTCAATTCCTGCCCATTACACCA															36.1	44.3	-8.2	neutral	neutral	0															Too Low
arm_tRNA-Glu-TTC-9_AlkBm_arm_d70_1	tRNA-Glu-TTC-9	TTC	Glu	AlkBm_arm_d70_1	AlkBm_arm_d70	tRNA	c305	Day 70	d70_1	ARM-seq	AlkBm	Organoid	hg38	0	0	1	1.07017	0	0	0	0	1	1.07017	0	0	11	11.7718	0	0	10	10.7017	0	0	0	0	0	0	0	0	21	22.4735	low_coverage	0.934433	GCAATGGTGGTTCAGT-GGTAGAATTCTCGCCTTTCACACAGGAGA-CCCGGGTTCAATTCCTGCCCATTACACCA	-GCAATGGTGGTTCAGT--GGT--AGAATTCTCGCCTTTCACACAGGAG-------------------A-CCCGGGTTCAATTCCTGCCCATTACACCA															36.1	44.3	-8.2	neutral	neutral	0															Too Low
arm_tRNA-Glu-TTC-9_AlkBm_arm_d70_2	tRNA-Glu-TTC-9	TTC	Glu	AlkBm_arm_d70_2	AlkBm_arm_d70	tRNA	c305	Day 70	d70_2	ARM-seq	AlkBm	Organoid	hg38	0	0	14	5.53506	0	0	1	0.395362	15	5.93043	0	0	160	63.2579	0	0	143	56.5367	0	0	0	0	0	0	0	0	303	119.795	low_coverage	2.52933	GCAATGGTGGTTCAGT-GGTAGAATTCTCGCCTTTCACACAGGAGA-CCCGGGTTCAATTCCTGCCCATTACACCA	-GCAATGGTGGTTCAGT--GGT--AGAATTCTCGCCTTTCACACAGGAG-------------------A-CCCGGGTTCAATTCCTGCCCATTACACCA															36.1	44.3	-8.2	neutral	neutral	0	-1	15.7771	-8.02421												Too Low
arm_tRNA-Glu-TTC-9_AlkBm_arm_d70_3	tRNA-Glu-TTC-9	TTC	Glu	AlkBm_arm_d70_3	AlkBm_arm_d70	tRNA	c305	Day 70	d70_3	ARM-seq	AlkBm	Organoid	hg38	0	0	1	1.10751	0	0	0	0	1	1.10751	0	0	25	27.6877	0	0	11	12.1826	0	0	0	0	0	0	0	0	36	39.8703	low_coverage	0.902927	GCAATGGTGGTTCAGT-GGTAGAATTCTCGCCTTTCACACAGGAGA-CCCGGGTTCAATTCCTGCCCATTACACCA	-GCAATGGTGGTTCAGT--GGT--AGAATTCTCGCCTTTCACACAGGAG-------------------A-CCCGGGTTCAATTCCTGCCCATTACACCA															36.1	44.3	-8.2	neutral	neutral	0															Too Low
arm_tRNA-Glu-TTC-9_AlkBp_arm_d0_1	tRNA-Glu-TTC-9	TTC	Glu	AlkBp_arm_d0_1	AlkBp_arm_d0	tRNA	c305	Day 0	d0_1	ARM-seq	AlkBp	Cell	hg38	0	0	4	2.42852	0	0	5	3.03565	9	5.46417	0	0	177	107.462	0	0	226	137.211	0	0	0	0	0	0	0	0	403	244.673	low_coverage	1.64709	GCAATGGTGGTTCAGT-GGTAGAATTCTCGCCTTTCACACAGGAGA-CCCGGGTTCAATTCCTGCCCATTACACCA	-GCAATGGTGGTTCAGT--GGT--AGAATTCTCGCCTTTCACACAGGAG-------------------A-CCCGGGTTCAATTCCTGCCCATTACACCA															36.1	44.3	-8.2	neutral	neutral	0															Too Low
arm_tRNA-Glu-TTC-9_AlkBp_arm_d0_2	tRNA-Glu-TTC-9	TTC	Glu	AlkBp_arm_d0_2	AlkBp_arm_d0	tRNA	c305	Day 0	d0_2	ARM-seq	AlkBp	Cell	hg38	0	0	7	3.07921	0	0	0	0	7	3.07921	0	0	143	62.904	0	0	107	47.068	0	0	0	0	0	0	0	0	250	109.972	low_coverage	2.27331	GCAATGGTGGTTCAGT-GGTAGAATTCTCGCCTTTCACACAGGAGA-CCCGGGTTCAATTCCTGCCCATTACACCA	-GCAATGGTGGTTCAGT--GGT--AGAATTCTCGCCTTTCACACAGGAG-------------------A-CCCGGGTTCAATTCCTGCCCATTACACCA															36.1	44.3	-8.2	neutral	neutral	0															Too Low
arm_tRNA-Glu-TTC-9_AlkBp_arm_d0_3	tRNA-Glu-TTC-9	TTC	Glu	AlkBp_arm_d0_3	AlkBp_arm_d0	tRNA	c305	Day 0	d0_3	ARM-seq	AlkBp	Cell	hg38	0	0	3	1.56695	0	0	0	0	3	1.56695	0	0	183	95.584	0	0	164	85.66	0	0	0	0	0	0	0	0	347	181.244	low_coverage	1.91455	GCAATGGTGGTTCAGT-GGTAGAATTCTCGCCTTTCACACAGGAGA-CCCGGGTTCAATTCCTGCCCATTACACCA	-GCAATGGTGGTTCAGT--GGT--AGAATTCTCGCCTTTCACACAGGAG-------------------A-CCCGGGTTCAATTCCTGCCCATTACACCA															36.1	44.3	-8.2	neutral	neutral	0															Too Low
arm_tRNA-Glu-TTC-9_AlkBp_arm_d0_4	tRNA-Glu-TTC-9	TTC	Glu	AlkBp_arm_d0_4	AlkBp_arm_d0	tRNA	c305	Day 0	d0_4	ARM-seq	AlkBp	Cell	hg38	0	0	2	1.72198	0	0	1	0.860989	3	2.58297	0	0	88	75.767	0	0	90	77.489	0	0	0	0	0	0	0	0	178	153.256	low_coverage	1.16145	GCAATGGTGGTTCAGT-GGTAGAATTCTCGCCTTTCACACAGGAGA-CCCGGGTTCAATTCCTGCCCATTACACCA	-GCAATGGTGGTTCAGT--GGT--AGAATTCTCGCCTTTCACACAGGAG-------------------A-CCCGGGTTCAATTCCTGCCCATTACACCA															36.1	44.3	-8.2	neutral	neutral	0															Too Low
arm_tRNA-Glu-TTC-9_AlkBp_arm_d0_5	tRNA-Glu-TTC-9	TTC	Glu	AlkBp_arm_d0_5	AlkBp_arm_d0	tRNA	c305	Day 0	d0_5	ARM-seq	AlkBp	Cell	hg38	0	0	0	0	0	0	0	0	0	0	0	0	26	39.4546	0	0	34	51.5945	0	0	0	0	0	0	0	0	60	91.0491	low_coverage	0.658985	GCAATGGTGGTTCAGT-GGTAGAATTCTCGCCTTTCACACAGGAGA-CCCGGGTTCAATTCCTGCCCATTACACCA	-GCAATGGTGGTTCAGT--GGT--AGAATTCTCGCCTTTCACACAGGAG-------------------A-CCCGGGTTCAATTCCTGCCCATTACACCA															36.1	44.3	-8.2	neutral	neutral	0															Too Low
arm_tRNA-Glu-TTC-9_AlkBp_arm_d0_6	tRNA-Glu-TTC-9	TTC	Glu	AlkBp_arm_d0_6	AlkBp_arm_d0	tRNA	c305	Day 0	d0_6	ARM-seq	AlkBp	Cell	hg38	0	0	6	7.4352	0	0	1	1.2392	7	8.6744	0	0	67	83.0264	0	0	106	131.355	0	0	0	0	0	0	0	0	173	214.382	low_coverage	0.806972	GCAATGGTGGTTCAGT-GGTAGAATTCTCGCCTTTCACACAGGAGA-CCCGGGTTCAATTCCTGCCCATTACACCA	-GCAATGGTGGTTCAGT--GGT--AGAATTCTCGCCTTTCACACAGGAG-------------------A-CCCGGGTTCAATTCCTGCCCATTACACCA															36.1	44.3	-8.2	neutral	neutral	0															Too Low
arm_tRNA-Glu-TTC-9_AlkBp_arm_d0_7	tRNA-Glu-TTC-9	TTC	Glu	AlkBp_arm_d0_7	AlkBp_arm_d0	tRNA	c305	Day 0	d0_7	ARM-seq	AlkBp	Cell	hg38	0	0	5	4.98346	0	0	0	0	5	4.98346	0	0	53	52.8247	0	0	41	40.8644	0	0	0	0	0	0	0	0	94	93.6891	low_coverage	1.00332	GCAATGGTGGTTCAGT-GGTAGAATTCTCGCCTTTCACACAGGAGA-CCCGGGTTCAATTCCTGCCCATTACACCA	-GCAATGGTGGTTCAGT--GGT--AGAATTCTCGCCTTTCACACAGGAG-------------------A-CCCGGGTTCAATTCCTGCCCATTACACCA															36.1	44.3	-8.2	neutral	neutral	0															Too Low
arm_tRNA-Glu-TTC-9_AlkBp_arm_d0_8	tRNA-Glu-TTC-9	TTC	Glu	AlkBp_arm_d0_8	AlkBp_arm_d0	tRNA	c305	Day 0	d0_8	ARM-seq	AlkBp	Cell	hg38	0	0	2	2.06398	0	0	0	0	2	2.06398	0	0	65	67.0793	0	0	69	71.2073	0	0	0	0	0	0	0	0	134	138.287	low_coverage	0.969002	GCAATGGTGGTTCAGT-GGTAGAATTCTCGCCTTTCACACAGGAGA-CCCGGGTTCAATTCCTGCCCATTACACCA	-GCAATGGTGGTTCAGT--GGT--AGAATTCTCGCCTTTCACACAGGAG-------------------A-CCCGGGTTCAATTCCTGCCCATTACACCA															36.1	44.3	-8.2	neutral	neutral	0															Too Low
arm_tRNA-Glu-TTC-9_AlkBp_arm_d14_1	tRNA-Glu-TTC-9	TTC	Glu	AlkBp_arm_d14_1	AlkBp_arm_d14	tRNA	c305	Day 14	d14_1	ARM-seq	AlkBp	Organoid	hg38	0	0	3	2.3364	0	0	1	0.7788	4	3.1152	0	0	61	47.5068	0	0	23	17.9124	0	0	0	0	0	0	0	0	84	65.4192	low_coverage	1.28403	GCAATGGTGGTTCAGT-GGTAGAATTCTCGCCTTTCACACAGGAGA-CCCGGGTTCAATTCCTGCCCATTACACCA	-GCAATGGTGGTTCAGT--GGT--AGAATTCTCGCCTTTCACACAGGAG-------------------A-CCCGGGTTCAATTCCTGCCCATTACACCA															36.1	44.3	-8.2	neutral	neutral	0															Too Low
arm_tRNA-Glu-TTC-9_AlkBp_arm_d14_2	tRNA-Glu-TTC-9	TTC	Glu	AlkBp_arm_d14_2	AlkBp_arm_d14	tRNA	c305	Day 14	d14_2	ARM-seq	AlkBp	Organoid	hg38	0	0	1	1.36566	0	0	0	0	1	1.36566	0	0	23	31.4101	0	0	25	34.1415	0	0	0	0	0	0	0	0	48	65.5516	low_coverage	0.732248	GCAATGGTGGTTCAGT-GGTAGAATTCTCGCCTTTCACACAGGAGA-CCCGGGTTCAATTCCTGCCCATTACACCA	-GCAATGGTGGTTCAGT--GGT--AGAATTCTCGCCTTTCACACAGGAG-------------------A-CCCGGGTTCAATTCCTGCCCATTACACCA															36.1	44.3	-8.2	neutral	neutral	0															Too Low
arm_tRNA-Glu-TTC-9_AlkBp_arm_d35_1	tRNA-Glu-TTC-9	TTC	Glu	AlkBp_arm_d35_1	AlkBp_arm_d35	tRNA	c305	Day 35	d35_1	ARM-seq	AlkBp	Organoid	hg38	0	0	2	1.51393	0	0	0	0	2	1.51393	0	0	32	24.2229	0	0	31	23.4659	0	0	0	0	0	0	0	0	63	47.6888	low_coverage	1.32107	GCAATGGTGGTTCAGT-GGTAGAATTCTCGCCTTTCACACAGGAGA-CCCGGGTTCAATTCCTGCCCATTACACCA	-GCAATGGTGGTTCAGT--GGT--AGAATTCTCGCCTTTCACACAGGAG-------------------A-CCCGGGTTCAATTCCTGCCCATTACACCA															36.1	44.3	-8.2	neutral	neutral	0															Too Low
arm_tRNA-Glu-TTC-9_AlkBp_arm_d35_2	tRNA-Glu-TTC-9	TTC	Glu	AlkBp_arm_d35_2	AlkBp_arm_d35	tRNA	c305	Day 35	d35_2	ARM-seq	AlkBp	Organoid	hg38	0	0	0	0	0	0	0	0	0	0	0	0	12	22.6032	0	0	11	20.7196	0	0	0	0	0	0	0	0	23	43.3229	low_coverage	0.530897	GCAATGGTGGTTCAGT-GGTAGAATTCTCGCCTTTCACACAGGAGA-CCCGGGTTCAATTCCTGCCCATTACACCA	-GCAATGGTGGTTCAGT--GGT--AGAATTCTCGCCTTTCACACAGGAG-------------------A-CCCGGGTTCAATTCCTGCCCATTACACCA															36.1	44.3	-8.2	neutral	neutral	0															Too Low
arm_tRNA-Glu-TTC-9_AlkBp_arm_d35_3	tRNA-Glu-TTC-9	TTC	Glu	AlkBp_arm_d35_3	AlkBp_arm_d35	tRNA	c305	Day 35	d35_3	ARM-seq	AlkBp	Organoid	hg38	0	0	1	0.60446	0	0	0	0	1	0.60446	0	0	30	18.1338	0	0	35	21.1561	0	0	0	0	0	0	0	0	65	39.2899	low_coverage	1.65437	GCAATGGTGGTTCAGT-GGTAGAATTCTCGCCTTTCACACAGGAGA-CCCGGGTTCAATTCCTGCCCATTACACCA	-GCAATGGTGGTTCAGT--GGT--AGAATTCTCGCCTTTCACACAGGAG-------------------A-CCCGGGTTCAATTCCTGCCCATTACACCA															36.1	44.3	-8.2	neutral	neutral	0															Too Low
arm_tRNA-Glu-TTC-9_AlkBp_arm_d35_4	tRNA-Glu-TTC-9	TTC	Glu	AlkBp_arm_d35_4	AlkBp_arm_d35	tRNA	c305	Day 35	d35_4	ARM-seq	AlkBp	Organoid	hg38	0	0	1	1.27559	0	0	0	0	1	1.27559	0	0	20	25.5118	0	0	24	30.6142	0	0	0	0	0	0	0	0	44	56.126	low_coverage	0.78395	GCAATGGTGGTTCAGT-GGTAGAATTCTCGCCTTTCACACAGGAGA-CCCGGGTTCAATTCCTGCCCATTACACCA	-GCAATGGTGGTTCAGT--GGT--AGAATTCTCGCCTTTCACACAGGAG-------------------A-CCCGGGTTCAATTCCTGCCCATTACACCA															36.1	44.3	-8.2	neutral	neutral	0															Too Low
arm_tRNA-Glu-TTC-9_AlkBp_arm_d35_5	tRNA-Glu-TTC-9	TTC	Glu	AlkBp_arm_d35_5	AlkBp_arm_d35	tRNA	c305	Day 35	d35_5	ARM-seq	AlkBp	Organoid	hg38	0	0	5	1.16891	0	0	0	0	5	1.16891	0	0	94	21.9755	0	0	94	21.9755	0	0	0	0	0	0	0	0	188	43.9511	low_coverage	4.27748	GCAATGGTGGTTCAGT-GGTAGAATTCTCGCCTTTCACACAGGAGA-CCCGGGTTCAATTCCTGCCCATTACACCA	-GCAATGGTGGTTCAGT--GGT--AGAATTCTCGCCTTTCACACAGGAG-------------------A-CCCGGGTTCAATTCCTGCCCATTACACCA															36.1	44.3	-8.2	neutral	neutral	0															Too Low
arm_tRNA-Glu-TTC-9_AlkBp_arm_d70_1	tRNA-Glu-TTC-9	TTC	Glu	AlkBp_arm_d70_1	AlkBp_arm_d70	tRNA	c305	Day 70	d70_1	ARM-seq	AlkBp	Organoid	hg38	0	0	0	0	0	0	0	0	0	0	0	0	10	8.21689	0	0	9	7.3952	0	0	0	0	0	0	0	0	19	15.6121	low_coverage	1.21701	GCAATGGTGGTTCAGT-GGTAGAATTCTCGCCTTTCACACAGGAGA-CCCGGGTTCAATTCCTGCCCATTACACCA	-GCAATGGTGGTTCAGT--GGT--AGAATTCTCGCCTTTCACACAGGAG-------------------A-CCCGGGTTCAATTCCTGCCCATTACACCA															36.1	44.3	-8.2	neutral	neutral	0															Too Low
arm_tRNA-Glu-TTC-9_AlkBp_arm_d70_2	tRNA-Glu-TTC-9	TTC	Glu	AlkBp_arm_d70_2	AlkBp_arm_d70	tRNA	c305	Day 70	d70_2	ARM-seq	AlkBp	Organoid	hg38	0	0	1	0.420135	0	0	1	0.420135	2	0.84027	0	0	46	19.3262	0	0	54	22.6873	0	0	0	0	0	0	0	0	100	42.0135	low_coverage	2.38019	GCAATGGTGGTTCAGT-GGTAGAATTCTCGCCTTTCACACAGGAGA-CCCGGGTTCAATTCCTGCCCATTACACCA	-GCAATGGTGGTTCAGT--GGT--AGAATTCTCGCCTTTCACACAGGAG-------------------A-CCCGGGTTCAATTCCTGCCCATTACACCA															36.1	44.3	-8.2	neutral	neutral	0															Too Low
arm_tRNA-Gly-CCC-1_AlkBm_arm_d0_1	tRNA-Gly-CCC-1	CCC	Gly	AlkBm_arm_d0_1	AlkBm_arm_d0	tRNA	c305	Day 0	d0_1	ARM-seq	AlkBm	Cell	hg38	21	18.6999	6361	5664.28	320	284.951	1	0.890471	6703	5968.83	21	18.6999	8355	7439.88	504	448.797	194	172.751	0	0	0	0	0	0	0	0	9074	8080.13	fiveprime_half	1.123	GCATTGGTGGTTCAGT-GGTAGAATTCTCGCCTCCCACGCGGGAGA-CCCGGGTTCAATTCCCGGCCAATGCACCA	-GCATTGGTGGTTCAGT--GGT--AGAATTCTCGCCTCCCACGCGGGAG-------------------A-CCCGGGTTCAATTCCCGGCCAATGCACCA	m2G		m1G											m1A	78.3	56.6	21.7	strong stem	stem	-1	14	14.9011	-6.32766	9	2.28341	13.834	0.197279	0.176871	0.62585	0.157048	0.475052	0.3679	-0.924226	C2	Neutral	-0.375947
arm_tRNA-Gly-CCC-1_AlkBm_arm_d0_2	tRNA-Gly-CCC-1	CCC	Gly	AlkBm_arm_d0_2	AlkBm_arm_d0	tRNA	c305	Day 0	d0_2	ARM-seq	AlkBm	Cell	hg38	2	1.65916	1706	1415.27	20	16.5916	1	0.829581	1729	1434.35	2	1.65916	3726	3091.02	115	95.4018	251	208.225	0	0	0	0	0	0	0	0	4094	3396.31	whole	1.20543	GCATTGGTGGTTCAGT-GGTAGAATTCTCGCCTCCCACGCGGGAGA-CCCGGGTTCAATTCCCGGCCAATGCACCA	-GCATTGGTGGTTCAGT--GGT--AGAATTCTCGCCTCCCACGCGGGAG-------------------A-CCCGGGTTCAATTCCCGGCCAATGCACCA	m2G		m1G											m1A	78.3	56.6	21.7	strong stem	stem	-1	14	14.7618	-6.46461	9	2.28341	13.834	0.197279	0.176871	0.62585	0.157048	0.475052	0.3679	-0.924226	C2	Neutral	-0.375947
arm_tRNA-Gly-CCC-1_AlkBm_arm_d0_3	tRNA-Gly-CCC-1	CCC	Gly	AlkBm_arm_d0_3	AlkBm_arm_d0	tRNA	c305	Day 0	d0_3	ARM-seq	AlkBm	Cell	hg38	7	5.02432	3490	2504.98	86	61.7273	2	1.43552	3585	2573.17	7	5.02432	4795	3441.66	343	246.191	221	158.625	0	0	0	0	0	0	0	0	5366	3851.5	fiveprime_half	1.39322	GCATTGGTGGTTCAGT-GGTAGAATTCTCGCCTCCCACGCGGGAGA-CCCGGGTTCAATTCCCGGCCAATGCACCA	-GCATTGGTGGTTCAGT--GGT--AGAATTCTCGCCTCCCACGCGGGAG-------------------A-CCCGGGTTCAATTCCCGGCCAATGCACCA	m2G		m1G											m1A	78.3	56.6	21.7	strong stem	stem	-1	14	14.9644	-6.32188	9	2.28341	13.834	0.197279	0.176871	0.62585	0.157048	0.475052	0.3679	-0.924226	C2	Neutral	-0.375947
arm_tRNA-Gly-CCC-1_AlkBm_arm_d14_1	tRNA-Gly-CCC-1	CCC	Gly	AlkBm_arm_d14_1	AlkBm_arm_d14	tRNA	c305	Day 14	d14_1	ARM-seq	AlkBm	Organoid	hg38	2	3.82415	320	611.864	24	45.8898	1	1.91208	347	663.49	2	3.82415	1029	1967.53	199	380.503	42	80.3072	0	0	0	0	0	0	0	0	1272	2432.16	whole	0.522992	GCATTGGTGGTTCAGT-GGTAGAATTCTCGCCTCCCACGCGGGAGA-CCCGGGTTCAATTCCCGGCCAATGCACCA	-GCATTGGTGGTTCAGT--GGT--AGAATTCTCGCCTCCCACGCGGGAG-------------------A-CCCGGGTTCAATTCCCGGCCAATGCACCA	m2G		m1G											m1A	78.3	56.6	21.7	strong stem	stem	-1	14	14.6944	-6.69342	9	2.44523	13.9154	0.197279	0.176871	0.62585	0.157048	0.475052	0.3679	-0.924226	C2	Neutral	-0.375947
arm_tRNA-Gly-CCC-1_AlkBm_arm_d14_2	tRNA-Gly-CCC-1	CCC	Gly	AlkBm_arm_d14_2	AlkBm_arm_d14	tRNA	c305	Day 14	d14_2	ARM-seq	AlkBm	Organoid	hg38	0	0	198	803.662	6	24.3534	0	0	204	828.016	0	0	621	2520.58	51	207.004	23	93.3547	0	0	0	0	0	0	0	0	695	2820.94	whole	0.246372	GCATTGGTGGTTCAGT-GGTAGAATTCTCGCCTCCCACGCGGGAGA-CCCGGGTTCAATTCCCGGCCAATGCACCA	-GCATTGGTGGTTCAGT--GGT--AGAATTCTCGCCTCCCACGCGGGAG-------------------A-CCCGGGTTCAATTCCCGGCCAATGCACCA	m2G		m1G											m1A	78.3	56.6	21.7	strong stem	stem	-1	14	14.689	-6.65904	9	2.44523	13.9154	0.197279	0.176871	0.62585	0.157048	0.475052	0.3679	-0.924226	C2	Neutral	-0.375947
arm_tRNA-Gly-CCC-1_AlkBm_arm_d35_1	tRNA-Gly-CCC-1	CCC	Gly	AlkBm_arm_d35_1	AlkBm_arm_d35	tRNA	c305	Day 35	d35_1	ARM-seq	AlkBm	Organoid	hg38	2	5.24292	16	41.9433	2	5.24292	0	0	20	52.4292	2	5.24292	215	563.613	731	1916.29	20	52.4292	0	0	0	0	0	0	0	0	968	2537.57	whole	0.381467	GCATTGGTGGTTCAGT-GGTAGAATTCTCGCCTCCCACGCGGGAGA-CCCGGGTTCAATTCCCGGCCAATGCACCA	-GCATTGGTGGTTCAGT--GGT--AGAATTCTCGCCTCCCACGCGGGAG-------------------A-CCCGGGTTCAATTCCCGGCCAATGCACCA	m2G		m1G											m1A	78.3	56.6	21.7	strong stem	stem	-1	15	14.965	-7.35925	9	2.68794	14.1753	0.197279	0.176871	0.62585	0.157048	0.475052	0.3679	-0.924226	C2	Neutral	-0.375947
arm_tRNA-Gly-CCC-1_AlkBm_arm_d35_2	tRNA-Gly-CCC-1	CCC	Gly	AlkBm_arm_d35_2	AlkBm_arm_d35	tRNA	c305	Day 35	d35_2	ARM-seq	AlkBm	Organoid	hg38	0	0	91	188.371	2	4.14001	0	0	93	192.511	0	0	513	1061.91	120	248.401	8	16.5601	0	0	0	0	0	0	0	0	641	1326.87	whole	0.48309	GCATTGGTGGTTCAGT-GGTAGAATTCTCGCCTCCCACGCGGGAGA-CCCGGGTTCAATTCCCGGCCAATGCACCA	-GCATTGGTGGTTCAGT--GGT--AGAATTCTCGCCTCCCACGCGGGAG-------------------A-CCCGGGTTCAATTCCCGGCCAATGCACCA	m2G		m1G											m1A	78.3	56.6	21.7	strong stem	stem	-1	15	14.7949	-7.00597	9	2.68794	14.1753	0.197279	0.176871	0.62585	0.157048	0.475052	0.3679	-0.924226	C2	Neutral	-0.375947
arm_tRNA-Gly-CCC-1_AlkBm_arm_d35_3	tRNA-Gly-CCC-1	CCC	Gly	AlkBm_arm_d35_3	AlkBm_arm_d35	tRNA	c305	Day 35	d35_3	ARM-seq	AlkBm	Organoid	hg38	1	0.496771	23	11.4257	3	1.49031	0	0	27	13.4128	1	0.496771	540	268.256	1737	862.891	40	19.8708	0	0	0	0	0	0	0	0	2318	1151.51	low_coverage	2.013	GCATTGGTGGTTCAGT-GGTAGAATTCTCGCCTCCCACGCGGGAGA-CCCGGGTTCAATTCCCGGCCAATGCACCA	-GCATTGGTGGTTCAGT--GGT--AGAATTCTCGCCTCCCACGCGGGAG-------------------A-CCCGGGTTCAATTCCCGGCCAATGCACCA	m2G		m1G											m1A	78.3	56.6	21.7	strong stem	stem	-1	15	15.1374	-7.58382	9	2.68794	14.1753	0.197279	0.176871	0.62585	0.157048	0.475052	0.3679	-0.924226	C2	Neutral	-0.375947
arm_tRNA-Gly-CCC-1_AlkBm_arm_d35_4	tRNA-Gly-CCC-1	CCC	Gly	AlkBm_arm_d35_4	AlkBm_arm_d35	tRNA	c305	Day 35	d35_4	ARM-seq	AlkBm	Organoid	hg38	7	6.99342	533	532.499	52	51.9511	1	0.99906	593	592.442	7	6.99342	1629	1627.47	306	305.712	92	91.9135	0	0	0	0	0	0	0	0	2034	2032.09	whole	1.00094	GCATTGGTGGTTCAGT-GGTAGAATTCTCGCCTCCCACGCGGGAGA-CCCGGGTTCAATTCCCGGCCAATGCACCA	-GCATTGGTGGTTCAGT--GGT--AGAATTCTCGCCTCCCACGCGGGAG-------------------A-CCCGGGTTCAATTCCCGGCCAATGCACCA	m2G		m1G											m1A	78.3	56.6	21.7	strong stem	stem	-1	14	14.7334	-6.81065	9	2.68794	14.1753	0.197279	0.176871	0.62585	0.157048	0.475052	0.3679	-0.924226	C2	Neutral	-0.375947
arm_tRNA-Gly-CCC-1_AlkBm_arm_d35_5	tRNA-Gly-CCC-1	CCC	Gly	AlkBm_arm_d35_5	AlkBm_arm_d35	tRNA	c305	Day 35	d35_5	ARM-seq	AlkBm	Organoid	hg38	2	1.69561	32	27.1298	3	2.54342	0	0	37	31.3688	2	1.69561	469	397.621	1477	1252.21	11	9.32586	0	0	0	0	0	0	0	0	1959	1660.85	whole	1.17952	GCATTGGTGGTTCAGT-GGTAGAATTCTCGCCTCCCACGCGGGAGA-CCCGGGTTCAATTCCCGGCCAATGCACCA	-GCATTGGTGGTTCAGT--GGT--AGAATTCTCGCCTCCCACGCGGGAG-------------------A-CCCGGGTTCAATTCCCGGCCAATGCACCA	m2G		m1G											m1A	78.3	56.6	21.7	strong stem	stem	-1	15	15.0862	-7.43446	9	2.68794	14.1753	0.197279	0.176871	0.62585	0.157048	0.475052	0.3679	-0.924226	C2	Neutral	-0.375947
arm_tRNA-Gly-CCC-1_AlkBm_arm_d35_6	tRNA-Gly-CCC-1	CCC	Gly	AlkBm_arm_d35_6	AlkBm_arm_d35	tRNA	c305	Day 35	d35_6	ARM-seq	AlkBm	Organoid	hg38	0	0	1	4.41844	0	0	0	0	1	4.41844	0	0	417	1842.49	76	335.801	11	48.6028	0	0	0	0	0	0	0	0	504	2226.89	low_coverage	0.226324	GCATTGGTGGTTCAGT-GGTAGAATTCTCGCCTCCCACGCGGGAGA-CCCGGGTTCAATTCCCGGCCAATGCACCA	-GCATTGGTGGTTCAGT--GGT--AGAATTCTCGCCTCCCACGCGGGAG-------------------A-CCCGGGTTCAATTCCCGGCCAATGCACCA	m2G		m1G											m1A	78.3	56.6	21.7	strong stem	stem	-1				9	2.68794	14.1753	0.197279	0.176871	0.62585	0.157048	0.475052	0.3679	-0.924226	C2	Neutral	-0.375947
arm_tRNA-Gly-CCC-1_AlkBm_arm_d70_1	tRNA-Gly-CCC-1	CCC	Gly	AlkBm_arm_d70_1	AlkBm_arm_d70	tRNA	c305	Day 70	d70_1	ARM-seq	AlkBm	Organoid	hg38	0	0	3	3.2105	0	0	0	0	3	3.2105	0	0	129	138.052	1447	1548.53	10	10.7017	0	0	0	0	0	0	0	0	1586	1697.29	low_coverage	0.934433	GCATTGGTGGTTCAGT-GGTAGAATTCTCGCCTCCCACGCGGGAGA-CCCGGGTTCAATTCCCGGCCAATGCACCA	-GCATTGGTGGTTCAGT--GGT--AGAATTCTCGCCTCCCACGCGGGAG-------------------A-CCCGGGTTCAATTCCCGGCCAATGCACCA	m2G		m1G											m1A	78.3	56.6	21.7	strong stem	stem	-1															Too Low
arm_tRNA-Gly-CCC-1_AlkBm_arm_d70_2	tRNA-Gly-CCC-1	CCC	Gly	AlkBm_arm_d70_2	AlkBm_arm_d70	tRNA	c305	Day 70	d70_2	ARM-seq	AlkBm	Organoid	hg38	0	0	82	32.4197	2	0.790723	0	0	84	33.2104	0	0	3813	1507.51	457	180.68	152	60.095	0	0	0	0	0	0	0	0	4422	1748.29	whole	2.52933	GCATTGGTGGTTCAGT-GGTAGAATTCTCGCCTCCCACGCGGGAGA-CCCGGGTTCAATTCCCGGCCAATGCACCA	-GCATTGGTGGTTCAGT--GGT--AGAATTCTCGCCTCCCACGCGGGAG-------------------A-CCCGGGTTCAATTCCCGGCCAATGCACCA	m2G		m1G											m1A	78.3	56.6	21.7	strong stem	stem	-1	14	14.5865	-6.70365												Too Low
arm_tRNA-Gly-CCC-1_AlkBm_arm_d70_3	tRNA-Gly-CCC-1	CCC	Gly	AlkBm_arm_d70_3	AlkBm_arm_d70	tRNA	c305	Day 70	d70_3	ARM-seq	AlkBm	Organoid	hg38	0	0	24	26.5802	0	0	0	0	24	26.5802	0	0	438	485.089	710	786.332	11	12.1826	0	0	0	0	0	0	0	0	1159	1283.6	whole	0.902927	GCATTGGTGGTTCAGT-GGTAGAATTCTCGCCTCCCACGCGGGAGA-CCCGGGTTCAATTCCCGGCCAATGCACCA	-GCATTGGTGGTTCAGT--GGT--AGAATTCTCGCCTCCCACGCGGGAG-------------------A-CCCGGGTTCAATTCCCGGCCAATGCACCA	m2G		m1G											m1A	78.3	56.6	21.7	strong stem	stem	-1	15	15.0252	-7.34968												Too Low
arm_tRNA-Gly-CCC-1_AlkBp_arm_d0_1	tRNA-Gly-CCC-1	CCC	Gly	AlkBp_arm_d0_1	AlkBp_arm_d0	tRNA	c305	Day 0	d0_1	ARM-seq	AlkBp	Cell	hg38	6	3.64278	1377	836.018	99	60.1059	6	3.64278	1488	903.409	6	3.64278	3590	2179.6	504	305.994	390	236.781	0	0	0	0	0	0	0	0	4490	2726.01	whole	1.64709	GCATTGGTGGTTCAGT-GGTAGAATTCTCGCCTCCCACGCGGGAGA-CCCGGGTTCAATTCCCGGCCAATGCACCA	-GCATTGGTGGTTCAGT--GGT--AGAATTCTCGCCTCCCACGCGGGAG-------------------A-CCCGGGTTCAATTCCCGGCCAATGCACCA	m2G		m1G											m1A	78.3	56.6	21.7	strong stem	stem	-1	14	14.6986	-6.7572	9	2.36272	13.8124	0.197279	0.176871	0.62585	0.157048	0.475052	0.3679	-0.924226	C2	Neutral	-0.375947
arm_tRNA-Gly-CCC-1_AlkBp_arm_d0_2	tRNA-Gly-CCC-1	CCC	Gly	AlkBp_arm_d0_2	AlkBp_arm_d0	tRNA	c305	Day 0	d0_2	ARM-seq	AlkBp	Cell	hg38	58	25.5135	4749	2089.03	1179	518.628	19	8.35787	6005	2641.53	58	25.5135	6954	3058.98	1828	804.115	277	121.849	0	0	0	0	0	0	0	0	9117	4010.46	whole	2.27331	GCATTGGTGGTTCAGT-GGTAGAATTCTCGCCTCCCACGCGGGAGA-CCCGGGTTCAATTCCCGGCCAATGCACCA	-GCATTGGTGGTTCAGT--GGT--AGAATTCTCGCCTCCCACGCGGGAG-------------------A-CCCGGGTTCAATTCCCGGCCAATGCACCA	m2G		m1G											m1A	78.3	56.6	21.7	strong stem	stem	-1	14	14.9283	-6.34694	9	2.36272	13.8124	0.197279	0.176871	0.62585	0.157048	0.475052	0.3679	-0.924226	C2	Neutral	-0.375947
arm_tRNA-Gly-CCC-1_AlkBp_arm_d0_3	tRNA-Gly-CCC-1	CCC	Gly	AlkBp_arm_d0_3	AlkBp_arm_d0	tRNA	c305	Day 0	d0_3	ARM-seq	AlkBp	Cell	hg38	43	22.4596	6515	3402.9	1311	684.758	14	7.31244	7883	4117.42	44	22.9819	9080	4742.64	1849	965.764	325	169.753	0	0	0	0	0	0	0	0	11298	5901.14	whole	1.91455	GCATTGGTGGTTCAGT-GGTAGAATTCTCGCCTCCCACGCGGGAGA-CCCGGGTTCAATTCCCGGCCAATGCACCA	-GCATTGGTGGTTCAGT--GGT--AGAATTCTCGCCTCCCACGCGGGAG-------------------A-CCCGGGTTCAATTCCCGGCCAATGCACCA	m2G		m1G											m1A	78.3	56.6	21.7	strong stem	stem	-1	14	14.857	-6.39922	9	2.36272	13.8124	0.197279	0.176871	0.62585	0.157048	0.475052	0.3679	-0.924226	C2	Neutral	-0.375947
arm_tRNA-Gly-CCC-1_AlkBp_arm_d0_4	tRNA-Gly-CCC-1	CCC	Gly	AlkBp_arm_d0_4	AlkBp_arm_d0	tRNA	c305	Day 0	d0_4	ARM-seq	AlkBp	Cell	hg38	22	18.9418	2328	2004.38	609	524.342	11	9.47088	2970	2557.14	22	18.9418	3643	3136.58	914	786.944	198	170.476	0	0	0	0	0	0	0	0	4777	4112.95	whole	1.16145	GCATTGGTGGTTCAGT-GGTAGAATTCTCGCCTCCCACGCGGGAGA-CCCGGGTTCAATTCCCGGCCAATGCACCA	-GCATTGGTGGTTCAGT--GGT--AGAATTCTCGCCTCCCACGCGGGAG-------------------A-CCCGGGTTCAATTCCCGGCCAATGCACCA	m2G		m1G											m1A	78.3	56.6	21.7	strong stem	stem	-1	14	14.9093	-6.37937	9	2.36272	13.8124	0.197279	0.176871	0.62585	0.157048	0.475052	0.3679	-0.924226	C2	Neutral	-0.375947
arm_tRNA-Gly-CCC-1_AlkBp_arm_d0_5	tRNA-Gly-CCC-1	CCC	Gly	AlkBp_arm_d0_5	AlkBp_arm_d0	tRNA	c305	Day 0	d0_5	ARM-seq	AlkBp	Cell	hg38	20	30.3497	1853	2811.9	300	455.246	9	13.6574	2182	3311.15	21	31.8672	2672	4054.72	394	597.889	93	141.126	0	0	0	0	0	0	0	0	3180	4825.6	whole	0.658985	GCATTGGTGGTTCAGT-GGTAGAATTCTCGCCTCCCACGCGGGAGA-CCCGGGTTCAATTCCCGGCCAATGCACCA	-GCATTGGTGGTTCAGT--GGT--AGAATTCTCGCCTCCCACGCGGGAG-------------------A-CCCGGGTTCAATTCCCGGCCAATGCACCA	m2G		m1G											m1A	78.3	56.6	21.7	strong stem	stem	-1	14	14.8855	-6.36596	9	2.36272	13.8124	0.197279	0.176871	0.62585	0.157048	0.475052	0.3679	-0.924226	C2	Neutral	-0.375947
arm_tRNA-Gly-CCC-1_AlkBp_arm_d0_6	tRNA-Gly-CCC-1	CCC	Gly	AlkBp_arm_d0_6	AlkBp_arm_d0	tRNA	c305	Day 0	d0_6	ARM-seq	AlkBp	Cell	hg38	3	3.7176	767	950.466	59	73.1128	1	1.2392	830	1028.54	3	3.7176	2180	2701.46	148	183.402	163	201.99	0	0	0	0	0	0	0	0	2494	3090.56	whole	0.806972	GCATTGGTGGTTCAGT-GGTAGAATTCTCGCCTCCCACGCGGGAGA-CCCGGGTTCAATTCCCGGCCAATGCACCA	-GCATTGGTGGTTCAGT--GGT--AGAATTCTCGCCTCCCACGCGGGAG-------------------A-CCCGGGTTCAATTCCCGGCCAATGCACCA	m2G		m1G											m1A	78.3	56.6	21.7	strong stem	stem	-1	14	14.7003	-6.59412	9	2.36272	13.8124	0.197279	0.176871	0.62585	0.157048	0.475052	0.3679	-0.924226	C2	Neutral	-0.375947
arm_tRNA-Gly-CCC-1_AlkBp_arm_d0_7	tRNA-Gly-CCC-1	CCC	Gly	AlkBp_arm_d0_7	AlkBp_arm_d0	tRNA	c305	Day 0	d0_7	ARM-seq	AlkBp	Cell	hg38	17	16.9438	2272	2264.49	450	448.512	15	14.9504	2754	2744.89	17	16.9438	3214	3203.37	763	760.476	119	118.606	0	0	0	0	0	0	0	0	4113	4099.4	whole	1.00332	GCATTGGTGGTTCAGT-GGTAGAATTCTCGCCTCCCACGCGGGAGA-CCCGGGTTCAATTCCCGGCCAATGCACCA	-GCATTGGTGGTTCAGT--GGT--AGAATTCTCGCCTCCCACGCGGGAG-------------------A-CCCGGGTTCAATTCCCGGCCAATGCACCA	m2G		m1G											m1A	78.3	56.6	21.7	strong stem	stem	-1	14	14.9079	-6.40279	9	2.36272	13.8124	0.197279	0.176871	0.62585	0.157048	0.475052	0.3679	-0.924226	C2	Neutral	-0.375947
arm_tRNA-Gly-CCC-1_AlkBp_arm_d0_8	tRNA-Gly-CCC-1	CCC	Gly	AlkBp_arm_d0_8	AlkBp_arm_d0	tRNA	c305	Day 0	d0_8	ARM-seq	AlkBp	Cell	hg38	22	22.7038	2132	2200.2	499	514.963	8	8.25591	2661	2746.12	22	22.7038	3158	3259.02	764	788.44	146	150.67	0	0	0	0	0	0	0	0	4090	4220.84	whole	0.969002	GCATTGGTGGTTCAGT-GGTAGAATTCTCGCCTCCCACGCGGGAGA-CCCGGGTTCAATTCCCGGCCAATGCACCA	-GCATTGGTGGTTCAGT--GGT--AGAATTCTCGCCTCCCACGCGGGAG-------------------A-CCCGGGTTCAATTCCCGGCCAATGCACCA	m2G		m1G											m1A	78.3	56.6	21.7	strong stem	stem	-1	14	14.9449	-6.3412	9	2.36272	13.8124	0.197279	0.176871	0.62585	0.157048	0.475052	0.3679	-0.924226	C2	Neutral	-0.375947
arm_tRNA-Gly-CCC-1_AlkBp_arm_d14_1	tRNA-Gly-CCC-1	CCC	Gly	AlkBp_arm_d14_1	AlkBp_arm_d14	tRNA	c305	Day 14	d14_1	ARM-seq	AlkBp	Organoid	hg38	9	7.0092	480	373.824	149	116.041	3	2.3364	641	499.211	9	7.0092	2238	1742.95	530	412.764	43	33.4884	0	0	0	0	0	0	0	0	2820	2196.22	whole	1.28403	GCATTGGTGGTTCAGT-GGTAGAATTCTCGCCTCCCACGCGGGAGA-CCCGGGTTCAATTCCCGGCCAATGCACCA	-GCATTGGTGGTTCAGT--GGT--AGAATTCTCGCCTCCCACGCGGGAG-------------------A-CCCGGGTTCAATTCCCGGCCAATGCACCA	m2G		m1G											m1A	78.3	56.6	21.7	strong stem	stem	-1	14	14.649	-6.70824	9	2.59284	14.0188	0.197279	0.176871	0.62585	0.157048	0.475052	0.3679	-0.924226	C2	Neutral	-0.375947
arm_tRNA-Gly-CCC-1_AlkBp_arm_d14_2	tRNA-Gly-CCC-1	CCC	Gly	AlkBp_arm_d14_2	AlkBp_arm_d14	tRNA	c305	Day 14	d14_2	ARM-seq	AlkBp	Organoid	hg38	5	6.82829	227	310.004	153	208.946	1	1.36566	386	527.144	5	6.82829	776	1059.75	618	843.977	35	47.798	0	0	0	0	0	0	0	0	1434	1958.35	whole	0.732248	GCATTGGTGGTTCAGT-GGTAGAATTCTCGCCTCCCACGCGGGAGA-CCCGGGTTCAATTCCCGGCCAATGCACCA	-GCATTGGTGGTTCAGT--GGT--AGAATTCTCGCCTCCCACGCGGGAG-------------------A-CCCGGGTTCAATTCCCGGCCAATGCACCA	m2G		m1G											m1A	78.3	56.6	21.7	strong stem	stem	-1	15	14.8231	-7.07991	9	2.59284	14.0188	0.197279	0.176871	0.62585	0.157048	0.475052	0.3679	-0.924226	C2	Neutral	-0.375947
arm_tRNA-Gly-CCC-1_AlkBp_arm_d35_1	tRNA-Gly-CCC-1	CCC	Gly	AlkBp_arm_d35_1	AlkBp_arm_d35	tRNA	c305	Day 35	d35_1	ARM-seq	AlkBp	Organoid	hg38	2	1.51393	91	68.8838	23	17.4102	0	0	116	87.8079	2	1.51393	689	521.549	1089	824.335	36	27.2507	0	0	0	0	0	0	0	0	1816	1374.65	whole	1.32107	GCATTGGTGGTTCAGT-GGTAGAATTCTCGCCTCCCACGCGGGAGA-CCCGGGTTCAATTCCCGGCCAATGCACCA	-GCATTGGTGGTTCAGT--GGT--AGAATTCTCGCCTCCCACGCGGGAG-------------------A-CCCGGGTTCAATTCCCGGCCAATGCACCA	m2G		m1G											m1A	78.3	56.6	21.7	strong stem	stem	-1	15	14.9701	-7.45592	9	2.75698	14.3146	0.197279	0.176871	0.62585	0.157048	0.475052	0.3679	-0.924226	C2	Neutral	-0.375947
arm_tRNA-Gly-CCC-1_AlkBp_arm_d35_2	tRNA-Gly-CCC-1	CCC	Gly	AlkBp_arm_d35_2	AlkBp_arm_d35	tRNA	c305	Day 35	d35_2	ARM-seq	AlkBp	Organoid	hg38	1	1.8836	58	109.249	15	28.254	0	0	74	139.387	1	1.8836	434	817.484	178	335.281	12	22.6032	0	0	0	0	0	0	0	0	625	1177.25	whole	0.530897	GCATTGGTGGTTCAGT-GGTAGAATTCTCGCCTCCCACGCGGGAGA-CCCGGGTTCAATTCCCGGCCAATGCACCA	-GCATTGGTGGTTCAGT--GGT--AGAATTCTCGCCTCCCACGCGGGAG-------------------A-CCCGGGTTCAATTCCCGGCCAATGCACCA	m2G		m1G											m1A	78.3	56.6	21.7	strong stem	stem	-1	15	14.8461	-7.19743	9	2.75698	14.3146	0.197279	0.176871	0.62585	0.157048	0.475052	0.3679	-0.924226	C2	Neutral	-0.375947
arm_tRNA-Gly-CCC-1_AlkBp_arm_d35_3	tRNA-Gly-CCC-1	CCC	Gly	AlkBp_arm_d35_3	AlkBp_arm_d35	tRNA	c305	Day 35	d35_3	ARM-seq	AlkBp	Organoid	hg38	6	3.62676	71	42.9167	53	32.0364	0	0	130	78.5798	7	4.23122	704	425.54	2575	1556.48	35	21.1561	0	0	0	0	0	0	0	0	3321	2007.41	whole	1.65437	GCATTGGTGGTTCAGT-GGTAGAATTCTCGCCTCCCACGCGGGAGA-CCCGGGTTCAATTCCCGGCCAATGCACCA	-GCATTGGTGGTTCAGT--GGT--AGAATTCTCGCCTCCCACGCGGGAG-------------------A-CCCGGGTTCAATTCCCGGCCAATGCACCA	m2G		m1G											m1A	78.3	56.6	21.7	strong stem	stem	-1	15	15.0764	-7.40788	9	2.75698	14.3146	0.197279	0.176871	0.62585	0.157048	0.475052	0.3679	-0.924226	C2	Neutral	-0.375947
arm_tRNA-Gly-CCC-1_AlkBp_arm_d35_4	tRNA-Gly-CCC-1	CCC	Gly	AlkBp_arm_d35_4	AlkBp_arm_d35	tRNA	c305	Day 35	d35_4	ARM-seq	AlkBp	Organoid	hg38	0	0	17	21.685	1	1.27559	0	0	18	22.9606	0	0	756	964.347	455	580.394	24	30.6142	0	0	0	0	0	0	0	0	1235	1575.35	whole	0.78395	GCATTGGTGGTTCAGT-GGTAGAATTCTCGCCTCCCACGCGGGAGA-CCCGGGTTCAATTCCCGGCCAATGCACCA	-GCATTGGTGGTTCAGT--GGT--AGAATTCTCGCCTCCCACGCGGGAG-------------------A-CCCGGGTTCAATTCCCGGCCAATGCACCA	m2G		m1G											m1A	78.3	56.6	21.7	strong stem	stem	-1	14	14.7413	-6.99496	9	2.75698	14.3146	0.197279	0.176871	0.62585	0.157048	0.475052	0.3679	-0.924226	C2	Neutral	-0.375947
arm_tRNA-Gly-CCC-1_AlkBp_arm_d35_5	tRNA-Gly-CCC-1	CCC	Gly	AlkBp_arm_d35_5	AlkBp_arm_d35	tRNA	c305	Day 35	d35_5	ARM-seq	AlkBp	Organoid	hg38	3	0.701347	276	64.5239	64	14.9621	0	0	343	80.1873	3	0.701347	3051	713.27	4169	974.638	100	23.3782	0	0	0	0	0	0	0	0	7323	1711.99	whole	4.27748	GCATTGGTGGTTCAGT-GGTAGAATTCTCGCCTCCCACGCGGGAGA-CCCGGGTTCAATTCCCGGCCAATGCACCA	-GCATTGGTGGTTCAGT--GGT--AGAATTCTCGCCTCCCACGCGGGAG-------------------A-CCCGGGTTCAATTCCCGGCCAATGCACCA	m2G		m1G											m1A	78.3	56.6	21.7	strong stem	stem	-1	15	14.947	-7.30817	9	2.75698	14.3146	0.197279	0.176871	0.62585	0.157048	0.475052	0.3679	-0.924226	C2	Neutral	-0.375947
arm_tRNA-Gly-CCC-1_AlkBp_arm_d70_1	tRNA-Gly-CCC-1	CCC	Gly	AlkBp_arm_d70_1	AlkBp_arm_d70	tRNA	c305	Day 70	d70_1	ARM-seq	AlkBp	Organoid	hg38	0	0	4	3.28676	16	13.147	0	0	20	16.4338	0	0	126	103.533	1764	1449.46	11	9.03858	0	0	0	0	0	0	0	0	1901	1562.03	low_coverage	1.21701	GCATTGGTGGTTCAGT-GGTAGAATTCTCGCCTCCCACGCGGGAGA-CCCGGGTTCAATTCCCGGCCAATGCACCA	-GCATTGGTGGTTCAGT--GGT--AGAATTCTCGCCTCCCACGCGGGAG-------------------A-CCCGGGTTCAATTCCCGGCCAATGCACCA	m2G		m1G											m1A	78.3	56.6	21.7	strong stem	stem	-1	-1	15.7002	-7.91957	-1	2.75473	14.7799	0.193396	0.0628931	0.743711	0.459367	0.298431	0.242202	-0.186967	U	Undetermined	0.0228921
arm_tRNA-Gly-CCC-1_AlkBp_arm_d70_2	tRNA-Gly-CCC-1	CCC	Gly	AlkBp_arm_d70_2	AlkBp_arm_d70	tRNA	c305	Day 70	d70_2	ARM-seq	AlkBp	Organoid	hg38	2	0.84027	19	7.98257	14	5.88189	0	0	35	14.7047	2	0.84027	1019	428.118	3299	1386.03	56	23.5276	0	0	0	0	0	0	0	0	4376	1838.51	low_coverage	2.38019	GCATTGGTGGTTCAGT-GGTAGAATTCTCGCCTCCCACGCGGGAGA-CCCGGGTTCAATTCCCGGCCAATGCACCA	-GCATTGGTGGTTCAGT--GGT--AGAATTCTCGCCTCCCACGCGGGAG-------------------A-CCCGGGTTCAATTCCCGGCCAATGCACCA	m2G		m1G											m1A	78.3	56.6	21.7	strong stem	stem	-1	15	14.9813	-7.45847	-1	2.75473	14.7799	0.193396	0.0628931	0.743711	0.459367	0.298431	0.242202	-0.186967	U	Undetermined	0.0228921
arm_tRNA-Gly-CCC-2_AlkBm_arm_d0_1	tRNA-Gly-CCC-2	CCC	Gly	AlkBm_arm_d0_1	AlkBm_arm_d0	tRNA	c305	Day 0	d0_1	ARM-seq	AlkBm	Cell	hg38	3	2.67141	37	32.9474	269	239.537	0	0	309	275.155	3	2.67141	37	32.9474	269	239.537	0	0	0	0	0	0	0	0	0	0	309	275.155	threeprime_half	1.123	GCGCCGCTGGTGTAGT-GGTATCATGCAAGATTCCCATTCTTGCGA-CCCGGGTTCGATTCCCGGGCGGCGCACCA	-GCGCCGCTGGTGTAGT--GGT--ATCATGCAAGATTCCCATTCTTGCG-------------------A-CCCGGGTTCGATTCCCGGGCGGCGCACCA	m2G		m1G											m1A	75.1	46	29.1	strong neural	neural	0.715857	-1	19.4192	-9.85773	8	-0.764711	17.146	0.232143	0.0535714	0.714286	0.545203	0.093565	0.361232	0.260524	C9	Neutral	0.120022
arm_tRNA-Gly-CCC-2_AlkBm_arm_d0_2	tRNA-Gly-CCC-2	CCC	Gly	AlkBm_arm_d0_2	AlkBm_arm_d0	tRNA	c305	Day 0	d0_2	ARM-seq	AlkBm	Cell	hg38	5	4.14791	67	55.5819	59	48.9453	4	3.31833	135	111.993	5	4.14791	67	55.5819	59	48.9453	5	4.14791	0	0	0	0	0	0	0	0	136	112.823	whole	1.20543	GCGCCGCTGGTGTAGT-GGTATCATGCAAGATTCCCATTCTTGCGA-CCCGGGTTCGATTCCCGGGCGGCGCACCA	-GCGCCGCTGGTGTAGT--GGT--ATCATGCAAGATTCCCATTCTTGCG-------------------A-CCCGGGTTCGATTCCCGGGCGGCGCACCA	m2G		m1G											m1A	75.1	46	29.1	strong neural	neural	0.715857	21	18.4695	-8.97605	8	-0.764711	17.146	0.232143	0.0535714	0.714286	0.545203	0.093565	0.361232	0.260524	C9	Neutral	0.120022
arm_tRNA-Gly-CCC-2_AlkBm_arm_d0_3	tRNA-Gly-CCC-2	CCC	Gly	AlkBm_arm_d0_3	AlkBm_arm_d0	tRNA	c305	Day 0	d0_3	ARM-seq	AlkBm	Cell	hg38	1	0.717759	50	35.888	289	207.432	3	2.15328	343	246.191	1	0.717759	50	35.888	289	207.432	3	2.15328	0	0	0	0	0	0	0	0	343	246.191	threeprime_half	1.39322	GCGCCGCTGGTGTAGT-GGTATCATGCAAGATTCCCATTCTTGCGA-CCCGGGTTCGATTCCCGGGCGGCGCACCA	-GCGCCGCTGGTGTAGT--GGT--ATCATGCAAGATTCCCATTCTTGCG-------------------A-CCCGGGTTCGATTCCCGGGCGGCGCACCA	m2G		m1G											m1A	75.1	46	29.1	strong neural	neural	0.715857	21	19.4208	-9.86772	8	-0.764711	17.146	0.232143	0.0535714	0.714286	0.545203	0.093565	0.361232	0.260524	C9	Neutral	0.120022
arm_tRNA-Gly-CCC-2_AlkBm_arm_d14_1	tRNA-Gly-CCC-2	CCC	Gly	AlkBm_arm_d14_1	AlkBm_arm_d14	tRNA	c305	Day 14	d14_1	ARM-seq	AlkBm	Organoid	hg38	0	0	19	36.3294	108	206.504	2	3.82415	129	246.658	0	0	19	36.3294	108	206.504	2	3.82415	0	0	0	0	0	0	0	0	129	246.658	threeprime_half	0.522992	GCGCCGCTGGTGTAGT-GGTATCATGCAAGATTCCCATTCTTGCGA-CCCGGGTTCGATTCCCGGGCGGCGCACCA	-GCGCCGCTGGTGTAGT--GGT--ATCATGCAAGATTCCCATTCTTGCG-------------------A-CCCGGGTTCGATTCCCGGGCGGCGCACCA	m2G		m1G											m1A	75.1	46	29.1	strong neural	neural	0.715857	-1	19.3289	-9.31534	8	-0.835011	17.497	0.232143	0.0535714	0.714286	0.545203	0.093565	0.361232	0.260524	C9	Neutral	0.120022
arm_tRNA-Gly-CCC-2_AlkBm_arm_d14_2	tRNA-Gly-CCC-2	CCC	Gly	AlkBm_arm_d14_2	AlkBm_arm_d14	tRNA	c305	Day 14	d14_2	ARM-seq	AlkBm	Organoid	hg38	0	0	3	12.1767	42	170.474	1	4.0589	46	186.709	0	0	3	12.1767	42	170.474	1	4.0589	0	0	0	0	0	0	0	0	46	186.709	threeprime_half	0.246372	GCGCCGCTGGTGTAGT-GGTATCATGCAAGATTCCCATTCTTGCGA-CCCGGGTTCGATTCCCGGGCGGCGCACCA	-GCGCCGCTGGTGTAGT--GGT--ATCATGCAAGATTCCCATTCTTGCG-------------------A-CCCGGGTTCGATTCCCGGGCGGCGCACCA	m2G		m1G											m1A	75.1	46	29.1	strong neural	neural	0.715857	27	20.6245	-11.9033	8	-0.835011	17.497	0.232143	0.0535714	0.714286	0.545203	0.093565	0.361232	0.260524	C9	Neutral	0.120022
arm_tRNA-Gly-CCC-2_AlkBm_arm_d35_1	tRNA-Gly-CCC-2	CCC	Gly	AlkBm_arm_d35_1	AlkBm_arm_d35	tRNA	c305	Day 35	d35_1	ARM-seq	AlkBm	Organoid	hg38	15	39.3219	22	57.6721	197	516.427	6	15.7287	240	629.15	15	39.3219	22	57.6721	197	516.427	6	15.7287	0	0	0	0	0	0	0	0	240	629.15	threeprime_half	0.381467	GCGCCGCTGGTGTAGT-GGTATCATGCAAGATTCCCATTCTTGCGA-CCCGGGTTCGATTCCCGGGCGGCGCACCA	-GCGCCGCTGGTGTAGT--GGT--ATCATGCAAGATTCCCATTCTTGCG-------------------A-CCCGGGTTCGATTCCCGGGCGGCGCACCA	m2G		m1G											m1A	75.1	46	29.1	strong neural	neural	0.715857	21	18.1645	-8.80656	8	-0.481549	16.35	0.232143	0.0535714	0.714286	0.545203	0.093565	0.361232	0.260524	C9	Neutral	0.120022
arm_tRNA-Gly-CCC-2_AlkBm_arm_d35_2	tRNA-Gly-CCC-2	CCC	Gly	AlkBm_arm_d35_2	AlkBm_arm_d35	tRNA	c305	Day 35	d35_2	ARM-seq	AlkBm	Organoid	hg38	1	2.07001	8	16.5601	65	134.55	2	4.14001	76	157.32	1	2.07001	8	16.5601	65	134.55	2	4.14001	0	0	0	0	0	0	0	0	76	157.32	threeprime_half	0.48309	GCGCCGCTGGTGTAGT-GGTATCATGCAAGATTCCCATTCTTGCGA-CCCGGGTTCGATTCCCGGGCGGCGCACCA	-GCGCCGCTGGTGTAGT--GGT--ATCATGCAAGATTCCCATTCTTGCG-------------------A-CCCGGGTTCGATTCCCGGGCGGCGCACCA	m2G		m1G											m1A	75.1	46	29.1	strong neural	neural	0.715857	-1	20.4948	-11.0154	8	-0.481549	16.35	0.232143	0.0535714	0.714286	0.545203	0.093565	0.361232	0.260524	C9	Neutral	0.120022
arm_tRNA-Gly-CCC-2_AlkBm_arm_d35_3	tRNA-Gly-CCC-2	CCC	Gly	AlkBm_arm_d35_3	AlkBm_arm_d35	tRNA	c305	Day 35	d35_3	ARM-seq	AlkBm	Organoid	hg38	11	5.46448	99	49.1803	1118	555.39	15	7.45156	1243	617.486	11	5.46448	99	49.1803	1118	555.39	15	7.45156	0	0	0	0	0	0	0	0	1243	617.486	threeprime_half	2.013	GCGCCGCTGGTGTAGT-GGTATCATGCAAGATTCCCATTCTTGCGA-CCCGGGTTCGATTCCCGGGCGGCGCACCA	-GCGCCGCTGGTGTAGT--GGT--ATCATGCAAGATTCCCATTCTTGCG-------------------A-CCCGGGTTCGATTCCCGGGCGGCGCACCA	m2G		m1G											m1A	75.1	46	29.1	strong neural	neural	0.715857	21	18.2445	-8.88633	8	-0.481549	16.35	0.232143	0.0535714	0.714286	0.545203	0.093565	0.361232	0.260524	C9	Neutral	0.120022
arm_tRNA-Gly-CCC-2_AlkBm_arm_d35_4	tRNA-Gly-CCC-2	CCC	Gly	AlkBm_arm_d35_4	AlkBm_arm_d35	tRNA	c305	Day 35	d35_4	ARM-seq	AlkBm	Organoid	hg38	3	2.99718	43	42.9596	296	295.722	4	3.99624	346	345.675	3	2.99718	43	42.9596	296	295.722	4	3.99624	0	0	0	0	0	0	0	0	346	345.675	threeprime_half	1.00094	GCGCCGCTGGTGTAGT-GGTATCATGCAAGATTCCCATTCTTGCGA-CCCGGGTTCGATTCCCGGGCGGCGCACCA	-GCGCCGCTGGTGTAGT--GGT--ATCATGCAAGATTCCCATTCTTGCG-------------------A-CCCGGGTTCGATTCCCGGGCGGCGCACCA	m2G		m1G											m1A	75.1	46	29.1	strong neural	neural	0.715857	21	18.665	-9.03629	8	-0.481549	16.35	0.232143	0.0535714	0.714286	0.545203	0.093565	0.361232	0.260524	C9	Neutral	0.120022
arm_tRNA-Gly-CCC-2_AlkBm_arm_d35_5	tRNA-Gly-CCC-2	CCC	Gly	AlkBm_arm_d35_5	AlkBm_arm_d35	tRNA	c305	Day 35	d35_5	ARM-seq	AlkBm	Organoid	hg38	6	5.08683	36	30.521	781	662.136	9	7.63025	832	705.374	6	5.08683	36	30.521	781	662.136	9	7.63025	0	0	0	0	0	0	0	0	832	705.374	threeprime_half	1.17952	GCGCCGCTGGTGTAGT-GGTATCATGCAAGATTCCCATTCTTGCGA-CCCGGGTTCGATTCCCGGGCGGCGCACCA	-GCGCCGCTGGTGTAGT--GGT--ATCATGCAAGATTCCCATTCTTGCG-------------------A-CCCGGGTTCGATTCCCGGGCGGCGCACCA	m2G		m1G											m1A	75.1	46	29.1	strong neural	neural	0.715857	-1	18.2064	-8.9271	8	-0.481549	16.35	0.232143	0.0535714	0.714286	0.545203	0.093565	0.361232	0.260524	C9	Neutral	0.120022
arm_tRNA-Gly-CCC-2_AlkBm_arm_d35_6	tRNA-Gly-CCC-2	CCC	Gly	AlkBm_arm_d35_6	AlkBm_arm_d35	tRNA	c305	Day 35	d35_6	ARM-seq	AlkBm	Organoid	hg38	0	0	8	35.3475	62	273.943	1	4.41844	71	313.709	0	0	8	35.3475	62	273.943	1	4.41844	0	0	0	0	0	0	0	0	71	313.709	threeprime_half	0.226324	GCGCCGCTGGTGTAGT-GGTATCATGCAAGATTCCCATTCTTGCGA-CCCGGGTTCGATTCCCGGGCGGCGCACCA	-GCGCCGCTGGTGTAGT--GGT--ATCATGCAAGATTCCCATTCTTGCG-------------------A-CCCGGGTTCGATTCCCGGGCGGCGCACCA	m2G		m1G											m1A	75.1	46	29.1	strong neural	neural	0.715857	21	19.367	-9.59078	8	-0.481549	16.35	0.232143	0.0535714	0.714286	0.545203	0.093565	0.361232	0.260524	C9	Neutral	0.120022
arm_tRNA-Gly-CCC-2_AlkBm_arm_d70_1	tRNA-Gly-CCC-2	CCC	Gly	AlkBm_arm_d70_1	AlkBm_arm_d70	tRNA	c305	Day 70	d70_1	ARM-seq	AlkBm	Organoid	hg38	3	3.2105	34	36.3857	1479	1582.78	9	9.63151	1525	1632.01	3	3.2105	34	36.3857	1479	1582.78	9	9.63151	0	0	0	0	0	0	0	0	1525	1632.01	threeprime_half	0.934433	GCGCCGCTGGTGTAGT-GGTATCATGCAAGATTCCCATTCTTGCGA-CCCGGGTTCGATTCCCGGGCGGCGCACCA	-GCGCCGCTGGTGTAGT--GGT--ATCATGCAAGATTCCCATTCTTGCG-------------------A-CCCGGGTTCGATTCCCGGGCGGCGCACCA	m2G		m1G											m1A	75.1	46	29.1	strong neural	neural	0.715857	17	18.4724	-12.2905	8	-0.378975	16.0215	0.232143	0.0535714	0.714286	0.545203	0.093565	0.361232	0.260524	C9	Neutral	0.120022
arm_tRNA-Gly-CCC-2_AlkBm_arm_d70_2	tRNA-Gly-CCC-2	CCC	Gly	AlkBm_arm_d70_2	AlkBm_arm_d70	tRNA	c305	Day 70	d70_2	ARM-seq	AlkBm	Organoid	hg38	3	1.18609	291	115.05	601	237.612	39	15.4191	934	369.268	3	1.18609	291	115.05	601	237.612	39	15.4191	0	0	0	0	0	0	0	0	934	369.268	whole	2.52933	GCGCCGCTGGTGTAGT-GGTATCATGCAAGATTCCCATTCTTGCGA-CCCGGGTTCGATTCCCGGGCGGCGCACCA	-GCGCCGCTGGTGTAGT--GGT--ATCATGCAAGATTCCCATTCTTGCG-------------------A-CCCGGGTTCGATTCCCGGGCGGCGCACCA	m2G		m1G											m1A	75.1	46	29.1	strong neural	neural	0.715857	21	18.1936	-8.81039	8	-0.378975	16.0215	0.232143	0.0535714	0.714286	0.545203	0.093565	0.361232	0.260524	C9	Neutral	0.120022
arm_tRNA-Gly-CCC-2_AlkBm_arm_d70_3	tRNA-Gly-CCC-2	CCC	Gly	AlkBm_arm_d70_3	AlkBm_arm_d70	tRNA	c305	Day 70	d70_3	ARM-seq	AlkBm	Organoid	hg38	8	8.86008	96	106.321	440	487.304	9	9.96759	553	612.453	8	8.86008	96	106.321	440	487.304	9	9.96759	0	0	0	0	0	0	0	0	553	612.453	threeprime_half	0.902927	GCGCCGCTGGTGTAGT-GGTATCATGCAAGATTCCCATTCTTGCGA-CCCGGGTTCGATTCCCGGGCGGCGCACCA	-GCGCCGCTGGTGTAGT--GGT--ATCATGCAAGATTCCCATTCTTGCG-------------------A-CCCGGGTTCGATTCCCGGGCGGCGCACCA	m2G		m1G											m1A	75.1	46	29.1	strong neural	neural	0.715857	-1	17.9128	-8.57417	8	-0.378975	16.0215	0.232143	0.0535714	0.714286	0.545203	0.093565	0.361232	0.260524	C9	Neutral	0.120022
arm_tRNA-Gly-CCC-2_AlkBp_arm_d0_1	tRNA-Gly-CCC-2	CCC	Gly	AlkBp_arm_d0_1	AlkBp_arm_d0	tRNA	c305	Day 0	d0_1	ARM-seq	AlkBp	Cell	hg38	2	1.21426	65	39.4634	503	305.386	6	3.64278	576	349.707	2	1.21426	65	39.4634	504	305.994	9	5.46417	0	0	0	0	0	0	0	0	580	352.135	threeprime_half	1.64709	GCGCCGCTGGTGTAGT-GGTATCATGCAAGATTCCCATTCTTGCGA-CCCGGGTTCGATTCCCGGGCGGCGCACCA	-GCGCCGCTGGTGTAGT--GGT--ATCATGCAAGATTCCCATTCTTGCG-------------------A-CCCGGGTTCGATTCCCGGGCGGCGCACCA	m2G		m1G											m1A	75.1	46	29.1	strong neural	neural	0.715857	21	18.5413	-9.01587	-1	-0.120598	16.0797	0.193396	0.0628931	0.743711	0.459367	0.298431	0.242202	-0.186967	U	Undetermined	0.0228921
arm_tRNA-Gly-CCC-2_AlkBp_arm_d0_2	tRNA-Gly-CCC-2	CCC	Gly	AlkBp_arm_d0_2	AlkBp_arm_d0	tRNA	c305	Day 0	d0_2	ARM-seq	AlkBp	Cell	hg38	26	11.4371	31	13.6365	963	423.612	10	4.39888	1030	453.084	26	11.4371	31	13.6365	963	423.612	10	4.39888	0	0	0	0	0	0	0	0	1030	453.084	threeprime_half	2.27331	GCGCCGCTGGTGTAGT-GGTATCATGCAAGATTCCCATTCTTGCGA-CCCGGGTTCGATTCCCGGGCGGCGCACCA	-GCGCCGCTGGTGTAGT--GGT--ATCATGCAAGATTCCCATTCTTGCG-------------------A-CCCGGGTTCGATTCCCGGGCGGCGCACCA	m2G		m1G											m1A	75.1	46	29.1	strong neural	neural	0.715857	22	17.9488	-8.69413	-1	-0.120598	16.0797	0.193396	0.0628931	0.743711	0.459367	0.298431	0.242202	-0.186967	U	Undetermined	0.0228921
arm_tRNA-Gly-CCC-2_AlkBp_arm_d0_3	tRNA-Gly-CCC-2	CCC	Gly	AlkBp_arm_d0_3	AlkBp_arm_d0	tRNA	c305	Day 0	d0_3	ARM-seq	AlkBp	Cell	hg38	30	15.6695	54	28.2051	1202	627.825	5	2.61158	1291	674.311	30	15.6695	54	28.2051	1202	627.825	5	2.61158	0	0	0	0	0	0	0	0	1291	674.311	threeprime_half	1.91455	GCGCCGCTGGTGTAGT-GGTATCATGCAAGATTCCCATTCTTGCGA-CCCGGGTTCGATTCCCGGGCGGCGCACCA	-GCGCCGCTGGTGTAGT--GGT--ATCATGCAAGATTCCCATTCTTGCG-------------------A-CCCGGGTTCGATTCCCGGGCGGCGCACCA	m2G		m1G											m1A	75.1	46	29.1	strong neural	neural	0.715857	22	17.8941	-8.4882	-1	-0.120598	16.0797	0.193396	0.0628931	0.743711	0.459367	0.298431	0.242202	-0.186967	U	Undetermined	0.0228921
arm_tRNA-Gly-CCC-2_AlkBp_arm_d0_4	tRNA-Gly-CCC-2	CCC	Gly	AlkBp_arm_d0_4	AlkBp_arm_d0	tRNA	c305	Day 0	d0_4	ARM-seq	AlkBp	Cell	hg38	17	14.6368	33	28.4126	644	554.477	6	5.16594	700	602.692	17	14.6368	33	28.4126	644	554.477	6	5.16594	0	0	0	0	0	0	0	0	700	602.692	threeprime_half	1.16145	GCGCCGCTGGTGTAGT-GGTATCATGCAAGATTCCCATTCTTGCGA-CCCGGGTTCGATTCCCGGGCGGCGCACCA	-GCGCCGCTGGTGTAGT--GGT--ATCATGCAAGATTCCCATTCTTGCG-------------------A-CCCGGGTTCGATTCCCGGGCGGCGCACCA	m2G		m1G											m1A	75.1	46	29.1	strong neural	neural	0.715857	22	17.9494	-8.63514	-1	-0.120598	16.0797	0.193396	0.0628931	0.743711	0.459367	0.298431	0.242202	-0.186967	U	Undetermined	0.0228921
arm_tRNA-Gly-CCC-2_AlkBp_arm_d0_5	tRNA-Gly-CCC-2	CCC	Gly	AlkBp_arm_d0_5	AlkBp_arm_d0	tRNA	c305	Day 0	d0_5	ARM-seq	AlkBp	Cell	hg38	5	7.58743	9	13.6574	293	444.623	2	3.03497	309	468.903	5	7.58743	9	13.6574	293	444.623	2	3.03497	0	0	0	0	0	0	0	0	309	468.903	threeprime_half	0.658985	GCGCCGCTGGTGTAGT-GGTATCATGCAAGATTCCCATTCTTGCGA-CCCGGGTTCGATTCCCGGGCGGCGCACCA	-GCGCCGCTGGTGTAGT--GGT--ATCATGCAAGATTCCCATTCTTGCG-------------------A-CCCGGGTTCGATTCCCGGGCGGCGCACCA	m2G		m1G											m1A	75.1	46	29.1	strong neural	neural	0.715857	22	17.9051	-8.74343	-1	-0.120598	16.0797	0.193396	0.0628931	0.743711	0.459367	0.298431	0.242202	-0.186967	U	Undetermined	0.0228921
arm_tRNA-Gly-CCC-2_AlkBp_arm_d0_6	tRNA-Gly-CCC-2	CCC	Gly	AlkBp_arm_d0_6	AlkBp_arm_d0	tRNA	c305	Day 0	d0_6	ARM-seq	AlkBp	Cell	hg38	10	12.392	63	78.0696	232	287.494	3	3.7176	308	381.674	10	12.392	63	78.0696	233	288.734	4	4.9568	0	0	0	0	0	0	0	0	310	384.152	threeprime_half	0.806972	GCGCCGCTGGTGTAGT-GGTATCATGCAAGATTCCCATTCTTGCGA-CCCGGGTTCGATTCCCGGGCGGCGCACCA	-GCGCCGCTGGTGTAGT--GGT--ATCATGCAAGATTCCCATTCTTGCG-------------------A-CCCGGGTTCGATTCCCGGGCGGCGCACCA	m2G		m1G											m1A	75.1	46	29.1	strong neural	neural	0.715857	21	18.1505	-8.78188	-1	-0.120598	16.0797	0.193396	0.0628931	0.743711	0.459367	0.298431	0.242202	-0.186967	U	Undetermined	0.0228921
arm_tRNA-Gly-CCC-2_AlkBp_arm_d0_7	tRNA-Gly-CCC-2	CCC	Gly	AlkBp_arm_d0_7	AlkBp_arm_d0	tRNA	c305	Day 0	d0_7	ARM-seq	AlkBp	Cell	hg38	14	13.9537	20	19.9339	453	451.502	8	7.97354	495	493.363	14	13.9537	20	19.9339	453	451.502	8	7.97354	0	0	0	0	0	0	0	0	495	493.363	threeprime_half	1.00332	GCGCCGCTGGTGTAGT-GGTATCATGCAAGATTCCCATTCTTGCGA-CCCGGGTTCGATTCCCGGGCGGCGCACCA	-GCGCCGCTGGTGTAGT--GGT--ATCATGCAAGATTCCCATTCTTGCG-------------------A-CCCGGGTTCGATTCCCGGGCGGCGCACCA	m2G		m1G											m1A	75.1	46	29.1	strong neural	neural	0.715857	22	18.0071	-8.64626	-1	-0.120598	16.0797	0.193396	0.0628931	0.743711	0.459367	0.298431	0.242202	-0.186967	U	Undetermined	0.0228921
arm_tRNA-Gly-CCC-2_AlkBp_arm_d0_8	tRNA-Gly-CCC-2	CCC	Gly	AlkBp_arm_d0_8	AlkBp_arm_d0	tRNA	c305	Day 0	d0_8	ARM-seq	AlkBp	Cell	hg38	12	12.3839	26	26.8317	493	508.771	4	4.12796	535	552.114	12	12.3839	26	26.8317	493	508.771	4	4.12796	0	0	0	0	0	0	0	0	535	552.114	threeprime_half	0.969002	GCGCCGCTGGTGTAGT-GGTATCATGCAAGATTCCCATTCTTGCGA-CCCGGGTTCGATTCCCGGGCGGCGCACCA	-GCGCCGCTGGTGTAGT--GGT--ATCATGCAAGATTCCCATTCTTGCG-------------------A-CCCGGGTTCGATTCCCGGGCGGCGCACCA	m2G		m1G											m1A	75.1	46	29.1	strong neural	neural	0.715857	22	17.9136	-8.60347	-1	-0.120598	16.0797	0.193396	0.0628931	0.743711	0.459367	0.298431	0.242202	-0.186967	U	Undetermined	0.0228921
arm_tRNA-Gly-CCC-2_AlkBp_arm_d14_1	tRNA-Gly-CCC-2	CCC	Gly	AlkBp_arm_d14_1	AlkBp_arm_d14	tRNA	c305	Day 14	d14_1	ARM-seq	AlkBp	Organoid	hg38	14	10.9032	53	41.2764	772	601.233	3	2.3364	842	655.749	14	10.9032	53	41.2764	772	601.233	3	2.3364	0	0	0	0	0	0	0	0	842	655.749	threeprime_half	1.28403	GCGCCGCTGGTGTAGT-GGTATCATGCAAGATTCCCATTCTTGCGA-CCCGGGTTCGATTCCCGGGCGGCGCACCA	-GCGCCGCTGGTGTAGT--GGT--ATCATGCAAGATTCCCATTCTTGCG-------------------A-CCCGGGTTCGATTCCCGGGCGGCGCACCA	m2G		m1G											m1A	75.1	46	29.1	strong neural	neural	0.715857	22	17.9646	-8.57675	-1	0.443992	16.0068	0.193396	0.0628931	0.743711	0.459367	0.298431	0.242202	-0.186967	U	Undetermined	0.0228921
arm_tRNA-Gly-CCC-2_AlkBp_arm_d14_2	tRNA-Gly-CCC-2	CCC	Gly	AlkBp_arm_d14_2	AlkBp_arm_d14	tRNA	c305	Day 14	d14_2	ARM-seq	AlkBp	Organoid	hg38	12	16.3879	22	30.0445	605	826.223	7	9.55961	646	882.215	12	16.3879	22	30.0445	605	826.223	7	9.55961	0	0	0	0	0	0	0	0	646	882.215	threeprime_half	0.732248	GCGCCGCTGGTGTAGT-GGTATCATGCAAGATTCCCATTCTTGCGA-CCCGGGTTCGATTCCCGGGCGGCGCACCA	-GCGCCGCTGGTGTAGT--GGT--ATCATGCAAGATTCCCATTCTTGCG-------------------A-CCCGGGTTCGATTCCCGGGCGGCGCACCA	m2G		m1G											m1A	75.1	46	29.1	strong neural	neural	0.715857	22	17.8608	-8.45329	-1	0.443992	16.0068	0.193396	0.0628931	0.743711	0.459367	0.298431	0.242202	-0.186967	U	Undetermined	0.0228921
arm_tRNA-Gly-CCC-2_AlkBp_arm_d35_1	tRNA-Gly-CCC-2	CCC	Gly	AlkBp_arm_d35_1	AlkBp_arm_d35	tRNA	c305	Day 35	d35_1	ARM-seq	AlkBp	Organoid	hg38	45	34.0634	84	63.585	2497	1890.14	14	10.5975	2640	1998.39	45	34.0634	84	63.585	2497	1890.14	18	13.6254	0	0	0	0	0	0	0	0	2644	2001.41	threeprime_half	1.32107	GCGCCGCTGGTGTAGT-GGTATCATGCAAGATTCCCATTCTTGCGA-CCCGGGTTCGATTCCCGGGCGGCGCACCA	-GCGCCGCTGGTGTAGT--GGT--ATCATGCAAGATTCCCATTCTTGCG-------------------A-CCCGGGTTCGATTCCCGGGCGGCGCACCA	m2G		m1G											m1A	75.1	46	29.1	strong neural	neural	0.715857	22	17.7865	-8.23552	-1	0.915683	16.0871	0.193396	0.0628931	0.743711	0.459367	0.298431	0.242202	-0.186967	U	Undetermined	0.0228921
arm_tRNA-Gly-CCC-2_AlkBp_arm_d35_2	tRNA-Gly-CCC-2	CCC	Gly	AlkBp_arm_d35_2	AlkBp_arm_d35	tRNA	c305	Day 35	d35_2	ARM-seq	AlkBp	Organoid	hg38	6	11.3016	16	30.1377	256	482.202	3	5.65081	281	529.293	6	11.3016	16	30.1377	256	482.202	3	5.65081	0	0	0	0	0	0	0	0	281	529.293	threeprime_half	0.530897	GCGCCGCTGGTGTAGT-GGTATCATGCAAGATTCCCATTCTTGCGA-CCCGGGTTCGATTCCCGGGCGGCGCACCA	-GCGCCGCTGGTGTAGT--GGT--ATCATGCAAGATTCCCATTCTTGCG-------------------A-CCCGGGTTCGATTCCCGGGCGGCGCACCA	m2G		m1G											m1A	75.1	46	29.1	strong neural	neural	0.715857	22	17.9885	-8.75891	-1	0.915683	16.0871	0.193396	0.0628931	0.743711	0.459367	0.298431	0.242202	-0.186967	U	Undetermined	0.0228921
arm_tRNA-Gly-CCC-2_AlkBp_arm_d35_3	tRNA-Gly-CCC-2	CCC	Gly	AlkBp_arm_d35_3	AlkBp_arm_d35	tRNA	c305	Day 35	d35_3	ARM-seq	AlkBp	Organoid	hg38	63	38.081	77	46.5434	4202	2539.94	16	9.67136	4358	2634.24	63	38.081	77	46.5434	4202	2539.94	16	9.67136	0	0	0	0	0	0	0	0	4358	2634.24	threeprime_half	1.65437	GCGCCGCTGGTGTAGT-GGTATCATGCAAGATTCCCATTCTTGCGA-CCCGGGTTCGATTCCCGGGCGGCGCACCA	-GCGCCGCTGGTGTAGT--GGT--ATCATGCAAGATTCCCATTCTTGCG-------------------A-CCCGGGTTCGATTCCCGGGCGGCGCACCA	m2G		m1G											m1A	75.1	46	29.1	strong neural	neural	0.715857	22	17.7567	-7.94998	-1	0.915683	16.0871	0.193396	0.0628931	0.743711	0.459367	0.298431	0.242202	-0.186967	U	Undetermined	0.0228921
arm_tRNA-Gly-CCC-2_AlkBp_arm_d35_4	tRNA-Gly-CCC-2	CCC	Gly	AlkBp_arm_d35_4	AlkBp_arm_d35	tRNA	c305	Day 35	d35_4	ARM-seq	AlkBp	Organoid	hg38	1	1.27559	30	38.2677	572	729.638	4	5.10236	607	774.284	1	1.27559	30	38.2677	572	729.638	4	5.10236	0	0	0	0	0	0	0	0	607	774.284	threeprime_half	0.78395	GCGCCGCTGGTGTAGT-GGTATCATGCAAGATTCCCATTCTTGCGA-CCCGGGTTCGATTCCCGGGCGGCGCACCA	-GCGCCGCTGGTGTAGT--GGT--ATCATGCAAGATTCCCATTCTTGCG-------------------A-CCCGGGTTCGATTCCCGGGCGGCGCACCA	m2G		m1G											m1A	75.1	46	29.1	strong neural	neural	0.715857	22	17.9592	-8.77329	-1	0.915683	16.0871	0.193396	0.0628931	0.743711	0.459367	0.298431	0.242202	-0.186967	U	Undetermined	0.0228921
arm_tRNA-Gly-CCC-2_AlkBp_arm_d35_5	tRNA-Gly-CCC-2	CCC	Gly	AlkBp_arm_d35_5	AlkBp_arm_d35	tRNA	c305	Day 35	d35_5	ARM-seq	AlkBp	Organoid	hg38	103	24.0796	318	74.3428	5535	1293.98	50	11.6891	6006	1404.1	103	24.0796	318	74.3428	5536	1294.22	54	12.6242	0	0	0	0	0	0	0	0	6011	1405.27	threeprime_half	4.27748	GCGCCGCTGGTGTAGT-GGTATCATGCAAGATTCCCATTCTTGCGA-CCCGGGTTCGATTCCCGGGCGGCGCACCA	-GCGCCGCTGGTGTAGT--GGT--ATCATGCAAGATTCCCATTCTTGCG-------------------A-CCCGGGTTCGATTCCCGGGCGGCGCACCA	m2G		m1G											m1A	75.1	46	29.1	strong neural	neural	0.715857	22	17.951	-8.30609	-1	0.915683	16.0871	0.193396	0.0628931	0.743711	0.459367	0.298431	0.242202	-0.186967	U	Undetermined	0.0228921
arm_tRNA-Gly-CCC-2_AlkBp_arm_d70_1	tRNA-Gly-CCC-2	CCC	Gly	AlkBp_arm_d70_1	AlkBp_arm_d70	tRNA	c305	Day 70	d70_1	ARM-seq	AlkBp	Organoid	hg38	74	60.805	60	49.3013	6071	4988.47	9	7.3952	6214	5105.98	74	60.805	60	49.3013	6071	4988.47	10	8.21689	0	0	0	0	0	0	0	0	6215	5106.8	threeprime_half	1.21701	GCGCCGCTGGTGTAGT-GGTATCATGCAAGATTCCCATTCTTGCGA-CCCGGGTTCGATTCCCGGGCGGCGCACCA	-GCGCCGCTGGTGTAGT--GGT--ATCATGCAAGATTCCCATTCTTGCG-------------------A-CCCGGGTTCGATTCCCGGGCGGCGCACCA	m2G		m1G											m1A	75.1	46	29.1	strong neural	neural	0.715857	22	17.7365	-7.8814	-1	1.22831	16.1462	0.193396	0.0628931	0.743711	0.459367	0.298431	0.242202	-0.186967	U	Undetermined	0.0228921
arm_tRNA-Gly-CCC-2_AlkBp_arm_d70_2	tRNA-Gly-CCC-2	CCC	Gly	AlkBp_arm_d70_2	AlkBp_arm_d70	tRNA	c305	Day 70	d70_2	ARM-seq	AlkBp	Organoid	hg38	96	40.333	200	84.027	5283	2219.57	27	11.3437	5606	2355.28	96	40.333	200	84.027	5283	2219.57	29	12.1839	0	0	0	0	0	0	0	0	5608	2356.12	threeprime_half	2.38019	GCGCCGCTGGTGTAGT-GGTATCATGCAAGATTCCCATTCTTGCGA-CCCGGGTTCGATTCCCGGGCGGCGCACCA	-GCGCCGCTGGTGTAGT--GGT--ATCATGCAAGATTCCCATTCTTGCG-------------------A-CCCGGGTTCGATTCCCGGGCGGCGCACCA	m2G		m1G											m1A	75.1	46	29.1	strong neural	neural	0.715857	22	17.7701	-7.9805	-1	1.22831	16.1462	0.193396	0.0628931	0.743711	0.459367	0.298431	0.242202	-0.186967	U	Undetermined	0.0228921
arm_tRNA-Gly-CCC-3_AlkBm_arm_d0_1	tRNA-Gly-CCC-3	CCC	Gly	AlkBm_arm_d0_1	AlkBm_arm_d0	tRNA	c305	Day 0	d0_1	ARM-seq	AlkBm	Cell	hg38	0	0	3	2.67141	0	0	0	0	3	2.67141	0	0	5	4.45235	1	0.890471	26	23.1522	0	0	0	0	0	0	0	0	32	28.4951	low_coverage	1.123	GCATTGGTGGTTCAAT-GGTAGAATTCTCGCCTCCCACGCAGGAGA-CCCAGGTTCGATTCCTGGCCAATGCACCA	-GCATTGGTGGTTCAAT--GGT--AGAATTCTCGCCTCCCACGCAGGAG-------------------A-CCCAGGTTCGATTCCTGGCCAATGCACCA															68.3	51.5	16.8	neutral	neutral	0															Too Low
arm_tRNA-Gly-CCC-3_AlkBm_arm_d0_2	tRNA-Gly-CCC-3	CCC	Gly	AlkBm_arm_d0_2	AlkBm_arm_d0	tRNA	c305	Day 0	d0_2	ARM-seq	AlkBm	Cell	hg38	0	0	4	3.31833	0	0	0	0	4	3.31833	0	0	8	6.63665	0	0	65	53.9228	0	0	0	0	0	0	0	0	73	60.5594	low_coverage	1.20543	GCATTGGTGGTTCAAT-GGTAGAATTCTCGCCTCCCACGCAGGAGA-CCCAGGTTCGATTCCTGGCCAATGCACCA	-GCATTGGTGGTTCAAT--GGT--AGAATTCTCGCCTCCCACGCAGGAG-------------------A-CCCAGGTTCGATTCCTGGCCAATGCACCA															68.3	51.5	16.8	neutral	neutral	0															Too Low
arm_tRNA-Gly-CCC-3_AlkBm_arm_d0_3	tRNA-Gly-CCC-3	CCC	Gly	AlkBm_arm_d0_3	AlkBm_arm_d0	tRNA	c305	Day 0	d0_3	ARM-seq	AlkBm	Cell	hg38	0	0	2	1.43552	0	0	0	0	2	1.43552	0	0	10	7.17759	1	0.717759	27	19.3795	0	0	0	0	0	0	0	0	38	27.2749	low_coverage	1.39322	GCATTGGTGGTTCAAT-GGTAGAATTCTCGCCTCCCACGCAGGAGA-CCCAGGTTCGATTCCTGGCCAATGCACCA	-GCATTGGTGGTTCAAT--GGT--AGAATTCTCGCCTCCCACGCAGGAG-------------------A-CCCAGGTTCGATTCCTGGCCAATGCACCA															68.3	51.5	16.8	neutral	neutral	0															Too Low
arm_tRNA-Gly-CCC-3_AlkBm_arm_d14_1	tRNA-Gly-CCC-3	CCC	Gly	AlkBm_arm_d14_1	AlkBm_arm_d14	tRNA	c305	Day 14	d14_1	ARM-seq	AlkBm	Organoid	hg38	0	0	0	0	0	0	0	0	0	0	0	0	1	1.91208	0	0	7	13.3845	0	0	0	0	0	0	0	0	8	15.2966	low_coverage	0.522992	GCATTGGTGGTTCAAT-GGTAGAATTCTCGCCTCCCACGCAGGAGA-CCCAGGTTCGATTCCTGGCCAATGCACCA	-GCATTGGTGGTTCAAT--GGT--AGAATTCTCGCCTCCCACGCAGGAG-------------------A-CCCAGGTTCGATTCCTGGCCAATGCACCA															68.3	51.5	16.8	neutral	neutral	0															Too Low
arm_tRNA-Gly-CCC-3_AlkBm_arm_d14_2	tRNA-Gly-CCC-3	CCC	Gly	AlkBm_arm_d14_2	AlkBm_arm_d14	tRNA	c305	Day 14	d14_2	ARM-seq	AlkBm	Organoid	hg38	0	0	0	0	0	0	0	0	0	0	0	0	0	0	0	0	3	12.1767	0	0	0	0	0	0	0	0	3	12.1767	low_coverage	0.246372	GCATTGGTGGTTCAAT-GGTAGAATTCTCGCCTCCCACGCAGGAGA-CCCAGGTTCGATTCCTGGCCAATGCACCA	-GCATTGGTGGTTCAAT--GGT--AGAATTCTCGCCTCCCACGCAGGAG-------------------A-CCCAGGTTCGATTCCTGGCCAATGCACCA															68.3	51.5	16.8	neutral	neutral	0															Too Low
arm_tRNA-Gly-CCC-3_AlkBm_arm_d35_1	tRNA-Gly-CCC-3	CCC	Gly	AlkBm_arm_d35_1	AlkBm_arm_d35	tRNA	c305	Day 35	d35_1	ARM-seq	AlkBm	Organoid	hg38	0	0	0	0	0	0	0	0	0	0	0	0	0	0	1	2.62146	2	5.24292	0	0	0	0	0	0	0	0	3	7.86437	low_coverage	0.381467	GCATTGGTGGTTCAAT-GGTAGAATTCTCGCCTCCCACGCAGGAGA-CCCAGGTTCGATTCCTGGCCAATGCACCA	-GCATTGGTGGTTCAAT--GGT--AGAATTCTCGCCTCCCACGCAGGAG-------------------A-CCCAGGTTCGATTCCTGGCCAATGCACCA															68.3	51.5	16.8	neutral	neutral	0															Too Low
arm_tRNA-Gly-CCC-3_AlkBm_arm_d35_2	tRNA-Gly-CCC-3	CCC	Gly	AlkBm_arm_d35_2	AlkBm_arm_d35	tRNA	c305	Day 35	d35_2	ARM-seq	AlkBm	Organoid	hg38	0	0	0	0	0	0	0	0	0	0	0	0	0	0	1	2.07001	2	4.14001	0	0	0	0	0	0	0	0	3	6.21002	low_coverage	0.48309	GCATTGGTGGTTCAAT-GGTAGAATTCTCGCCTCCCACGCAGGAGA-CCCAGGTTCGATTCCTGGCCAATGCACCA	-GCATTGGTGGTTCAAT--GGT--AGAATTCTCGCCTCCCACGCAGGAG-------------------A-CCCAGGTTCGATTCCTGGCCAATGCACCA															68.3	51.5	16.8	neutral	neutral	0															Too Low
arm_tRNA-Gly-CCC-3_AlkBm_arm_d35_3	tRNA-Gly-CCC-3	CCC	Gly	AlkBm_arm_d35_3	AlkBm_arm_d35	tRNA	c305	Day 35	d35_3	ARM-seq	AlkBm	Organoid	hg38	0	0	0	0	0	0	0	0	0	0	0	0	0	0	9	4.47094	5	2.48385	0	0	0	0	0	0	0	0	14	6.95479	low_coverage	2.013	GCATTGGTGGTTCAAT-GGTAGAATTCTCGCCTCCCACGCAGGAGA-CCCAGGTTCGATTCCTGGCCAATGCACCA	-GCATTGGTGGTTCAAT--GGT--AGAATTCTCGCCTCCCACGCAGGAG-------------------A-CCCAGGTTCGATTCCTGGCCAATGCACCA															68.3	51.5	16.8	neutral	neutral	0															Too Low
arm_tRNA-Gly-CCC-3_AlkBm_arm_d35_4	tRNA-Gly-CCC-3	CCC	Gly	AlkBm_arm_d35_4	AlkBm_arm_d35	tRNA	c305	Day 35	d35_4	ARM-seq	AlkBm	Organoid	hg38	0	0	0	0	0	0	0	0	0	0	0	0	3	2.99718	3	2.99718	18	17.9831	0	0	0	0	0	0	0	0	24	23.9774	low_coverage	1.00094	GCATTGGTGGTTCAAT-GGTAGAATTCTCGCCTCCCACGCAGGAGA-CCCAGGTTCGATTCCTGGCCAATGCACCA	-GCATTGGTGGTTCAAT--GGT--AGAATTCTCGCCTCCCACGCAGGAG-------------------A-CCCAGGTTCGATTCCTGGCCAATGCACCA															68.3	51.5	16.8	neutral	neutral	0															Too Low
arm_tRNA-Gly-CCC-3_AlkBm_arm_d35_5	tRNA-Gly-CCC-3	CCC	Gly	AlkBm_arm_d35_5	AlkBm_arm_d35	tRNA	c305	Day 35	d35_5	ARM-seq	AlkBm	Organoid	hg38	0	0	0	0	0	0	0	0	0	0	0	0	0	0	5	4.23903	0	0	0	0	0	0	0	0	0	0	5	4.23903	low_coverage	1.17952	GCATTGGTGGTTCAAT-GGTAGAATTCTCGCCTCCCACGCAGGAGA-CCCAGGTTCGATTCCTGGCCAATGCACCA	-GCATTGGTGGTTCAAT--GGT--AGAATTCTCGCCTCCCACGCAGGAG-------------------A-CCCAGGTTCGATTCCTGGCCAATGCACCA															68.3	51.5	16.8	neutral	neutral	0															Too Low
arm_tRNA-Gly-CCC-3_AlkBm_arm_d35_6	tRNA-Gly-CCC-3	CCC	Gly	AlkBm_arm_d35_6	AlkBm_arm_d35	tRNA	c305	Day 35	d35_6	ARM-seq	AlkBm	Organoid	hg38	0	0	0	0	0	0	0	0	0	0	0	0	2	8.83688	0	0	3	13.2553	0	0	0	0	0	0	0	0	5	22.0922	low_coverage	0.226324	GCATTGGTGGTTCAAT-GGTAGAATTCTCGCCTCCCACGCAGGAGA-CCCAGGTTCGATTCCTGGCCAATGCACCA	-GCATTGGTGGTTCAAT--GGT--AGAATTCTCGCCTCCCACGCAGGAG-------------------A-CCCAGGTTCGATTCCTGGCCAATGCACCA															68.3	51.5	16.8	neutral	neutral	0															Too Low
arm_tRNA-Gly-CCC-3_AlkBm_arm_d70_1	tRNA-Gly-CCC-3	CCC	Gly	AlkBm_arm_d70_1	AlkBm_arm_d70	tRNA	c305	Day 70	d70_1	ARM-seq	AlkBm	Organoid	hg38	0	0	0	0	0	0	0	0	0	0	0	0	0	0	8	8.56134	4	4.28067	0	0	0	0	0	0	0	0	12	12.842	low_coverage	0.934433	GCATTGGTGGTTCAAT-GGTAGAATTCTCGCCTCCCACGCAGGAGA-CCCAGGTTCGATTCCTGGCCAATGCACCA	-GCATTGGTGGTTCAAT--GGT--AGAATTCTCGCCTCCCACGCAGGAG-------------------A-CCCAGGTTCGATTCCTGGCCAATGCACCA															68.3	51.5	16.8	neutral	neutral	0															Too Low
arm_tRNA-Gly-CCC-3_AlkBm_arm_d70_2	tRNA-Gly-CCC-3	CCC	Gly	AlkBm_arm_d70_2	AlkBm_arm_d70	tRNA	c305	Day 70	d70_2	ARM-seq	AlkBm	Organoid	hg38	0	0	3	1.18609	0	0	0	0	3	1.18609	0	0	13	5.1397	3	1.18609	36	14.233	0	0	0	0	0	0	0	0	52	20.5588	low_coverage	2.52933	GCATTGGTGGTTCAAT-GGTAGAATTCTCGCCTCCCACGCAGGAGA-CCCAGGTTCGATTCCTGGCCAATGCACCA	-GCATTGGTGGTTCAAT--GGT--AGAATTCTCGCCTCCCACGCAGGAG-------------------A-CCCAGGTTCGATTCCTGGCCAATGCACCA															68.3	51.5	16.8	neutral	neutral	0															Too Low
arm_tRNA-Gly-CCC-3_AlkBm_arm_d70_3	tRNA-Gly-CCC-3	CCC	Gly	AlkBm_arm_d70_3	AlkBm_arm_d70	tRNA	c305	Day 70	d70_3	ARM-seq	AlkBm	Organoid	hg38	0	0	0	0	0	0	0	0	0	0	0	0	0	0	2	2.21502	1	1.10751	0	0	0	0	0	0	0	0	3	3.32253	low_coverage	0.902927	GCATTGGTGGTTCAAT-GGTAGAATTCTCGCCTCCCACGCAGGAGA-CCCAGGTTCGATTCCTGGCCAATGCACCA	-GCATTGGTGGTTCAAT--GGT--AGAATTCTCGCCTCCCACGCAGGAG-------------------A-CCCAGGTTCGATTCCTGGCCAATGCACCA															68.3	51.5	16.8	neutral	neutral	0															Too Low
arm_tRNA-Gly-CCC-3_AlkBp_arm_d0_1	tRNA-Gly-CCC-3	CCC	Gly	AlkBp_arm_d0_1	AlkBp_arm_d0	tRNA	c305	Day 0	d0_1	ARM-seq	AlkBp	Cell	hg38	0	0	3	1.82139	0	0	0	0	3	1.82139	0	0	8	4.85704	6	3.64278	67	40.6777	0	0	0	0	0	0	0	0	81	49.1775	low_coverage	1.64709	GCATTGGTGGTTCAAT-GGTAGAATTCTCGCCTCCCACGCAGGAGA-CCCAGGTTCGATTCCTGGCCAATGCACCA	-GCATTGGTGGTTCAAT--GGT--AGAATTCTCGCCTCCCACGCAGGAG-------------------A-CCCAGGTTCGATTCCTGGCCAATGCACCA															68.3	51.5	16.8	neutral	neutral	0															Too Low
arm_tRNA-Gly-CCC-3_AlkBp_arm_d0_2	tRNA-Gly-CCC-3	CCC	Gly	AlkBp_arm_d0_2	AlkBp_arm_d0	tRNA	c305	Day 0	d0_2	ARM-seq	AlkBp	Cell	hg38	0	0	3	1.31966	0	0	0	0	3	1.31966	0	0	11	4.83877	5	2.19944	43	18.9152	0	0	0	0	0	0	0	0	59	25.9534	low_coverage	2.27331	GCATTGGTGGTTCAAT-GGTAGAATTCTCGCCTCCCACGCAGGAGA-CCCAGGTTCGATTCCTGGCCAATGCACCA	-GCATTGGTGGTTCAAT--GGT--AGAATTCTCGCCTCCCACGCAGGAG-------------------A-CCCAGGTTCGATTCCTGGCCAATGCACCA															68.3	51.5	16.8	neutral	neutral	0															Too Low
arm_tRNA-Gly-CCC-3_AlkBp_arm_d0_3	tRNA-Gly-CCC-3	CCC	Gly	AlkBp_arm_d0_3	AlkBp_arm_d0	tRNA	c305	Day 0	d0_3	ARM-seq	AlkBp	Cell	hg38	1	0.522317	3	1.56695	0	0	2	1.04463	6	3.1339	1	0.522317	11	5.74549	4	2.08927	61	31.8613	0	0	0	0	0	0	0	0	77	40.2184	low_coverage	1.91455	GCATTGGTGGTTCAAT-GGTAGAATTCTCGCCTCCCACGCAGGAGA-CCCAGGTTCGATTCCTGGCCAATGCACCA	-GCATTGGTGGTTCAAT--GGT--AGAATTCTCGCCTCCCACGCAGGAG-------------------A-CCCAGGTTCGATTCCTGGCCAATGCACCA															68.3	51.5	16.8	neutral	neutral	0															Too Low
arm_tRNA-Gly-CCC-3_AlkBp_arm_d0_4	tRNA-Gly-CCC-3	CCC	Gly	AlkBp_arm_d0_4	AlkBp_arm_d0	tRNA	c305	Day 0	d0_4	ARM-seq	AlkBp	Cell	hg38	0	0	2	1.72198	1	0.860989	0	0	3	2.58297	0	0	5	4.30495	5	4.30495	33	28.4126	0	0	0	0	0	0	0	0	43	37.0225	low_coverage	1.16145	GCATTGGTGGTTCAAT-GGTAGAATTCTCGCCTCCCACGCAGGAGA-CCCAGGTTCGATTCCTGGCCAATGCACCA	-GCATTGGTGGTTCAAT--GGT--AGAATTCTCGCCTCCCACGCAGGAG-------------------A-CCCAGGTTCGATTCCTGGCCAATGCACCA															68.3	51.5	16.8	neutral	neutral	0															Too Low
arm_tRNA-Gly-CCC-3_AlkBp_arm_d0_5	tRNA-Gly-CCC-3	CCC	Gly	AlkBp_arm_d0_5	AlkBp_arm_d0	tRNA	c305	Day 0	d0_5	ARM-seq	AlkBp	Cell	hg38	0	0	0	0	0	0	0	0	0	0	0	0	4	6.06994	0	0	13	19.7273	0	0	0	0	0	0	0	0	17	25.7973	low_coverage	0.658985	GCATTGGTGGTTCAAT-GGTAGAATTCTCGCCTCCCACGCAGGAGA-CCCAGGTTCGATTCCTGGCCAATGCACCA	-GCATTGGTGGTTCAAT--GGT--AGAATTCTCGCCTCCCACGCAGGAG-------------------A-CCCAGGTTCGATTCCTGGCCAATGCACCA															68.3	51.5	16.8	neutral	neutral	0															Too Low
arm_tRNA-Gly-CCC-3_AlkBp_arm_d0_6	tRNA-Gly-CCC-3	CCC	Gly	AlkBp_arm_d0_6	AlkBp_arm_d0	tRNA	c305	Day 0	d0_6	ARM-seq	AlkBp	Cell	hg38	0	0	1	1.2392	0	0	1	1.2392	2	2.4784	0	0	3	3.7176	0	0	22	27.2624	0	0	0	0	0	0	0	0	25	30.98	low_coverage	0.806972	GCATTGGTGGTTCAAT-GGTAGAATTCTCGCCTCCCACGCAGGAGA-CCCAGGTTCGATTCCTGGCCAATGCACCA	-GCATTGGTGGTTCAAT--GGT--AGAATTCTCGCCTCCCACGCAGGAG-------------------A-CCCAGGTTCGATTCCTGGCCAATGCACCA															68.3	51.5	16.8	neutral	neutral	0															Too Low
arm_tRNA-Gly-CCC-3_AlkBp_arm_d0_7	tRNA-Gly-CCC-3	CCC	Gly	AlkBp_arm_d0_7	AlkBp_arm_d0	tRNA	c305	Day 0	d0_7	ARM-seq	AlkBp	Cell	hg38	0	0	1	0.996693	0	0	0	0	1	0.996693	0	0	8	7.97354	4	3.98677	21	20.9305	0	0	0	0	0	0	0	0	33	32.8909	low_coverage	1.00332	GCATTGGTGGTTCAAT-GGTAGAATTCTCGCCTCCCACGCAGGAGA-CCCAGGTTCGATTCCTGGCCAATGCACCA	-GCATTGGTGGTTCAAT--GGT--AGAATTCTCGCCTCCCACGCAGGAG-------------------A-CCCAGGTTCGATTCCTGGCCAATGCACCA															68.3	51.5	16.8	neutral	neutral	0															Too Low
arm_tRNA-Gly-CCC-3_AlkBp_arm_d0_8	tRNA-Gly-CCC-3	CCC	Gly	AlkBp_arm_d0_8	AlkBp_arm_d0	tRNA	c305	Day 0	d0_8	ARM-seq	AlkBp	Cell	hg38	0	0	4	4.12796	0	0	0	0	4	4.12796	0	0	8	8.25591	4	4.12796	20	20.6398	0	0	0	0	0	0	0	0	32	33.0237	low_coverage	0.969002	GCATTGGTGGTTCAAT-GGTAGAATTCTCGCCTCCCACGCAGGAGA-CCCAGGTTCGATTCCTGGCCAATGCACCA	-GCATTGGTGGTTCAAT--GGT--AGAATTCTCGCCTCCCACGCAGGAG-------------------A-CCCAGGTTCGATTCCTGGCCAATGCACCA															68.3	51.5	16.8	neutral	neutral	0															Too Low
arm_tRNA-Gly-CCC-3_AlkBp_arm_d14_1	tRNA-Gly-CCC-3	CCC	Gly	AlkBp_arm_d14_1	AlkBp_arm_d14	tRNA	c305	Day 14	d14_1	ARM-seq	AlkBp	Organoid	hg38	0	0	2	1.5576	0	0	0	0	2	1.5576	0	0	10	7.788	7	5.4516	5	3.894	0	0	0	0	0	0	0	0	22	17.1336	low_coverage	1.28403	GCATTGGTGGTTCAAT-GGTAGAATTCTCGCCTCCCACGCAGGAGA-CCCAGGTTCGATTCCTGGCCAATGCACCA	-GCATTGGTGGTTCAAT--GGT--AGAATTCTCGCCTCCCACGCAGGAG-------------------A-CCCAGGTTCGATTCCTGGCCAATGCACCA															68.3	51.5	16.8	neutral	neutral	0															Too Low
arm_tRNA-Gly-CCC-3_AlkBp_arm_d14_2	tRNA-Gly-CCC-3	CCC	Gly	AlkBp_arm_d14_2	AlkBp_arm_d14	tRNA	c305	Day 14	d14_2	ARM-seq	AlkBp	Organoid	hg38	0	0	0	0	0	0	0	0	0	0	0	0	2	2.73132	4	5.46263	6	8.19395	0	0	0	0	0	0	0	0	12	16.3879	low_coverage	0.732248	GCATTGGTGGTTCAAT-GGTAGAATTCTCGCCTCCCACGCAGGAGA-CCCAGGTTCGATTCCTGGCCAATGCACCA	-GCATTGGTGGTTCAAT--GGT--AGAATTCTCGCCTCCCACGCAGGAG-------------------A-CCCAGGTTCGATTCCTGGCCAATGCACCA															68.3	51.5	16.8	neutral	neutral	0															Too Low
arm_tRNA-Gly-CCC-3_AlkBp_arm_d35_1	tRNA-Gly-CCC-3	CCC	Gly	AlkBp_arm_d35_1	AlkBp_arm_d35	tRNA	c305	Day 35	d35_1	ARM-seq	AlkBp	Organoid	hg38	0	0	0	0	1	0.756965	0	0	1	0.756965	0	0	4	3.02786	13	9.84054	5	3.78482	0	0	0	0	0	0	0	0	22	16.6532	low_coverage	1.32107	GCATTGGTGGTTCAAT-GGTAGAATTCTCGCCTCCCACGCAGGAGA-CCCAGGTTCGATTCCTGGCCAATGCACCA	-GCATTGGTGGTTCAAT--GGT--AGAATTCTCGCCTCCCACGCAGGAG-------------------A-CCCAGGTTCGATTCCTGGCCAATGCACCA															68.3	51.5	16.8	neutral	neutral	0															Too Low
arm_tRNA-Gly-CCC-3_AlkBp_arm_d35_2	tRNA-Gly-CCC-3	CCC	Gly	AlkBp_arm_d35_2	AlkBp_arm_d35	tRNA	c305	Day 35	d35_2	ARM-seq	AlkBp	Organoid	hg38	0	0	0	0	0	0	0	0	0	0	0	0	0	0	2	3.76721	5	9.41802	0	0	0	0	0	0	0	0	7	13.1852	low_coverage	0.530897	GCATTGGTGGTTCAAT-GGTAGAATTCTCGCCTCCCACGCAGGAGA-CCCAGGTTCGATTCCTGGCCAATGCACCA	-GCATTGGTGGTTCAAT--GGT--AGAATTCTCGCCTCCCACGCAGGAG-------------------A-CCCAGGTTCGATTCCTGGCCAATGCACCA															68.3	51.5	16.8	neutral	neutral	0															Too Low
arm_tRNA-Gly-CCC-3_AlkBp_arm_d35_3	tRNA-Gly-CCC-3	CCC	Gly	AlkBp_arm_d35_3	AlkBp_arm_d35	tRNA	c305	Day 35	d35_3	ARM-seq	AlkBp	Organoid	hg38	0	0	0	0	1	0.60446	0	0	1	0.60446	0	0	0	0	14	8.46244	4	2.41784	0	0	0	0	0	0	0	0	18	10.8803	low_coverage	1.65437	GCATTGGTGGTTCAAT-GGTAGAATTCTCGCCTCCCACGCAGGAGA-CCCAGGTTCGATTCCTGGCCAATGCACCA	-GCATTGGTGGTTCAAT--GGT--AGAATTCTCGCCTCCCACGCAGGAG-------------------A-CCCAGGTTCGATTCCTGGCCAATGCACCA															68.3	51.5	16.8	neutral	neutral	0															Too Low
arm_tRNA-Gly-CCC-3_AlkBp_arm_d35_4	tRNA-Gly-CCC-3	CCC	Gly	AlkBp_arm_d35_4	AlkBp_arm_d35	tRNA	c305	Day 35	d35_4	ARM-seq	AlkBp	Organoid	hg38	0	0	0	0	0	0	0	0	0	0	0	0	6	7.65355	4	5.10236	7	8.92914	0	0	0	0	0	0	0	0	17	21.685	low_coverage	0.78395	GCATTGGTGGTTCAAT-GGTAGAATTCTCGCCTCCCACGCAGGAGA-CCCAGGTTCGATTCCTGGCCAATGCACCA	-GCATTGGTGGTTCAAT--GGT--AGAATTCTCGCCTCCCACGCAGGAG-------------------A-CCCAGGTTCGATTCCTGGCCAATGCACCA															68.3	51.5	16.8	neutral	neutral	0															Too Low
arm_tRNA-Gly-CCC-3_AlkBp_arm_d35_5	tRNA-Gly-CCC-3	CCC	Gly	AlkBp_arm_d35_5	AlkBp_arm_d35	tRNA	c305	Day 35	d35_5	ARM-seq	AlkBp	Organoid	hg38	0	0	4	0.935129	0	0	0	0	4	0.935129	0	0	8	1.87026	26	6.07834	15	3.50673	0	0	0	0	0	0	0	0	49	11.4553	low_coverage	4.27748	GCATTGGTGGTTCAAT-GGTAGAATTCTCGCCTCCCACGCAGGAGA-CCCAGGTTCGATTCCTGGCCAATGCACCA	-GCATTGGTGGTTCAAT--GGT--AGAATTCTCGCCTCCCACGCAGGAG-------------------A-CCCAGGTTCGATTCCTGGCCAATGCACCA															68.3	51.5	16.8	neutral	neutral	0															Too Low
arm_tRNA-Gly-CCC-3_AlkBp_arm_d70_1	tRNA-Gly-CCC-3	CCC	Gly	AlkBp_arm_d70_1	AlkBp_arm_d70	tRNA	c305	Day 70	d70_1	ARM-seq	AlkBp	Organoid	hg38	0	0	0	0	1	0.821689	0	0	1	0.821689	0	0	0	0	17	13.9687	0	0	0	0	0	0	0	0	0	0	17	13.9687	low_coverage	1.21701	GCATTGGTGGTTCAAT-GGTAGAATTCTCGCCTCCCACGCAGGAGA-CCCAGGTTCGATTCCTGGCCAATGCACCA	-GCATTGGTGGTTCAAT--GGT--AGAATTCTCGCCTCCCACGCAGGAG-------------------A-CCCAGGTTCGATTCCTGGCCAATGCACCA															68.3	51.5	16.8	neutral	neutral	0															Too Low
arm_tRNA-Gly-CCC-3_AlkBp_arm_d70_2	tRNA-Gly-CCC-3	CCC	Gly	AlkBp_arm_d70_2	AlkBp_arm_d70	tRNA	c305	Day 70	d70_2	ARM-seq	AlkBp	Organoid	hg38	0	0	0	0	2	0.84027	0	0	2	0.84027	0	0	2	0.84027	21	8.82284	9	3.78122	0	0	0	0	0	0	0	0	32	13.4443	low_coverage	2.38019	GCATTGGTGGTTCAAT-GGTAGAATTCTCGCCTCCCACGCAGGAGA-CCCAGGTTCGATTCCTGGCCAATGCACCA	-GCATTGGTGGTTCAAT--GGT--AGAATTCTCGCCTCCCACGCAGGAG-------------------A-CCCAGGTTCGATTCCTGGCCAATGCACCA															68.3	51.5	16.8	neutral	neutral	0															Too Low
arm_tRNA-Gly-CCC-4_AlkBm_arm_d0_1	tRNA-Gly-CCC-4	CCC	Gly	AlkBm_arm_d0_1	AlkBm_arm_d0	tRNA	c305	Day 0	d0_1	ARM-seq	AlkBm	Cell	hg38	0	0	5	4.45235	0	0	1	0.890471	6	5.34282	0	0	12	10.6856	2	1.78094	40	35.6188	0	0	0	0	0	0	0	0	54	48.0854	low_coverage	1.123	GCGTTGGTGGTTTAGT-GGTAGAATTCTCGCCTCCCATGCGGGAGA-CCCGGGTTCAATTCCCGGCCACTGCACCA	-GCGTTGGTGGTTTAGT--GGT--AGAATTCTCGCCTCCCATGCGGGAG-------------------A-CCCGGGTTCAATTCCCGGCCACTGCACCA															65.7	56.1	9.6	neutral	neutral	0															Too Low
arm_tRNA-Gly-CCC-4_AlkBm_arm_d0_2	tRNA-Gly-CCC-4	CCC	Gly	AlkBm_arm_d0_2	AlkBm_arm_d0	tRNA	c305	Day 0	d0_2	ARM-seq	AlkBm	Cell	hg38	0	0	5	4.14791	0	0	2	1.65916	7	5.80707	0	0	14	11.6141	0	0	95	78.8102	0	0	0	0	0	0	0	0	109	90.4244	low_coverage	1.20543	GCGTTGGTGGTTTAGT-GGTAGAATTCTCGCCTCCCATGCGGGAGA-CCCGGGTTCAATTCCCGGCCACTGCACCA	-GCGTTGGTGGTTTAGT--GGT--AGAATTCTCGCCTCCCATGCGGGAG-------------------A-CCCGGGTTCAATTCCCGGCCACTGCACCA															65.7	56.1	9.6	neutral	neutral	0															Too Low
arm_tRNA-Gly-CCC-4_AlkBm_arm_d0_3	tRNA-Gly-CCC-4	CCC	Gly	AlkBm_arm_d0_3	AlkBm_arm_d0	tRNA	c305	Day 0	d0_3	ARM-seq	AlkBm	Cell	hg38	1	0.717759	5	3.5888	2	1.43552	2	1.43552	10	7.17759	1	0.717759	6	4.30656	2	1.43552	42	30.1459	0	0	0	0	0	0	0	0	51	36.6057	low_coverage	1.39322	GCGTTGGTGGTTTAGT-GGTAGAATTCTCGCCTCCCATGCGGGAGA-CCCGGGTTCAATTCCCGGCCACTGCACCA	-GCGTTGGTGGTTTAGT--GGT--AGAATTCTCGCCTCCCATGCGGGAG-------------------A-CCCGGGTTCAATTCCCGGCCACTGCACCA															65.7	56.1	9.6	neutral	neutral	0															Too Low
arm_tRNA-Gly-CCC-4_AlkBm_arm_d14_1	tRNA-Gly-CCC-4	CCC	Gly	AlkBm_arm_d14_1	AlkBm_arm_d14	tRNA	c305	Day 14	d14_1	ARM-seq	AlkBm	Organoid	hg38	0	0	4	7.6483	0	0	0	0	4	7.6483	0	0	7	13.3845	0	0	14	26.7691	0	0	0	0	0	0	0	0	21	40.1536	low_coverage	0.522992	GCGTTGGTGGTTTAGT-GGTAGAATTCTCGCCTCCCATGCGGGAGA-CCCGGGTTCAATTCCCGGCCACTGCACCA	-GCGTTGGTGGTTTAGT--GGT--AGAATTCTCGCCTCCCATGCGGGAG-------------------A-CCCGGGTTCAATTCCCGGCCACTGCACCA															65.7	56.1	9.6	neutral	neutral	0															Too Low
arm_tRNA-Gly-CCC-4_AlkBm_arm_d14_2	tRNA-Gly-CCC-4	CCC	Gly	AlkBm_arm_d14_2	AlkBm_arm_d14	tRNA	c305	Day 14	d14_2	ARM-seq	AlkBm	Organoid	hg38	0	0	1	4.0589	1	4.0589	0	0	2	8.1178	0	0	3	12.1767	1	4.0589	8	32.4712	0	0	0	0	0	0	0	0	12	48.7068	low_coverage	0.246372	GCGTTGGTGGTTTAGT-GGTAGAATTCTCGCCTCCCATGCGGGAGA-CCCGGGTTCAATTCCCGGCCACTGCACCA	-GCGTTGGTGGTTTAGT--GGT--AGAATTCTCGCCTCCCATGCGGGAG-------------------A-CCCGGGTTCAATTCCCGGCCACTGCACCA															65.7	56.1	9.6	neutral	neutral	0															Too Low
arm_tRNA-Gly-CCC-4_AlkBm_arm_d35_1	tRNA-Gly-CCC-4	CCC	Gly	AlkBm_arm_d35_1	AlkBm_arm_d35	tRNA	c305	Day 35	d35_1	ARM-seq	AlkBm	Organoid	hg38	0	0	1	2.62146	0	0	0	0	1	2.62146	0	0	2	5.24292	1	2.62146	7	18.3502	0	0	0	0	0	0	0	0	10	26.2146	low_coverage	0.381467	GCGTTGGTGGTTTAGT-GGTAGAATTCTCGCCTCCCATGCGGGAGA-CCCGGGTTCAATTCCCGGCCACTGCACCA	-GCGTTGGTGGTTTAGT--GGT--AGAATTCTCGCCTCCCATGCGGGAG-------------------A-CCCGGGTTCAATTCCCGGCCACTGCACCA															65.7	56.1	9.6	neutral	neutral	0															Too Low
arm_tRNA-Gly-CCC-4_AlkBm_arm_d35_2	tRNA-Gly-CCC-4	CCC	Gly	AlkBm_arm_d35_2	AlkBm_arm_d35	tRNA	c305	Day 35	d35_2	ARM-seq	AlkBm	Organoid	hg38	0	0	0	0	0	0	0	0	0	0	0	0	0	0	0	0	1	2.07001	0	0	0	0	0	0	0	0	1	2.07001	low_coverage	0.48309	GCGTTGGTGGTTTAGT-GGTAGAATTCTCGCCTCCCATGCGGGAGA-CCCGGGTTCAATTCCCGGCCACTGCACCA	-GCGTTGGTGGTTTAGT--GGT--AGAATTCTCGCCTCCCATGCGGGAG-------------------A-CCCGGGTTCAATTCCCGGCCACTGCACCA															65.7	56.1	9.6	neutral	neutral	0															Too Low
arm_tRNA-Gly-CCC-4_AlkBm_arm_d35_3	tRNA-Gly-CCC-4	CCC	Gly	AlkBm_arm_d35_3	AlkBm_arm_d35	tRNA	c305	Day 35	d35_3	ARM-seq	AlkBm	Organoid	hg38	0	0	0	0	0	0	0	0	0	0	0	0	4	1.98708	3	1.49031	14	6.95479	0	0	0	0	0	0	0	0	21	10.4322	low_coverage	2.013	GCGTTGGTGGTTTAGT-GGTAGAATTCTCGCCTCCCATGCGGGAGA-CCCGGGTTCAATTCCCGGCCACTGCACCA	-GCGTTGGTGGTTTAGT--GGT--AGAATTCTCGCCTCCCATGCGGGAG-------------------A-CCCGGGTTCAATTCCCGGCCACTGCACCA															65.7	56.1	9.6	neutral	neutral	0															Too Low
arm_tRNA-Gly-CCC-4_AlkBm_arm_d35_4	tRNA-Gly-CCC-4	CCC	Gly	AlkBm_arm_d35_4	AlkBm_arm_d35	tRNA	c305	Day 35	d35_4	ARM-seq	AlkBm	Organoid	hg38	0	0	9	8.99154	0	0	2	1.99812	11	10.9897	0	0	11	10.9897	2	1.99812	31	30.9709	0	0	0	0	0	0	0	0	44	43.9586	low_coverage	1.00094	GCGTTGGTGGTTTAGT-GGTAGAATTCTCGCCTCCCATGCGGGAGA-CCCGGGTTCAATTCCCGGCCACTGCACCA	-GCGTTGGTGGTTTAGT--GGT--AGAATTCTCGCCTCCCATGCGGGAG-------------------A-CCCGGGTTCAATTCCCGGCCACTGCACCA															65.7	56.1	9.6	neutral	neutral	0															Too Low
arm_tRNA-Gly-CCC-4_AlkBm_arm_d35_5	tRNA-Gly-CCC-4	CCC	Gly	AlkBm_arm_d35_5	AlkBm_arm_d35	tRNA	c305	Day 35	d35_5	ARM-seq	AlkBm	Organoid	hg38	0	0	0	0	0	0	0	0	0	0	0	0	1	0.847806	1	0.847806	6	5.08683	0	0	0	0	0	0	0	0	8	6.78245	low_coverage	1.17952	GCGTTGGTGGTTTAGT-GGTAGAATTCTCGCCTCCCATGCGGGAGA-CCCGGGTTCAATTCCCGGCCACTGCACCA	-GCGTTGGTGGTTTAGT--GGT--AGAATTCTCGCCTCCCATGCGGGAG-------------------A-CCCGGGTTCAATTCCCGGCCACTGCACCA															65.7	56.1	9.6	neutral	neutral	0															Too Low
arm_tRNA-Gly-CCC-4_AlkBm_arm_d35_6	tRNA-Gly-CCC-4	CCC	Gly	AlkBm_arm_d35_6	AlkBm_arm_d35	tRNA	c305	Day 35	d35_6	ARM-seq	AlkBm	Organoid	hg38	0	0	0	0	0	0	0	0	0	0	0	0	0	0	1	4.41844	4	17.6738	0	0	0	0	0	0	0	0	5	22.0922	low_coverage	0.226324	GCGTTGGTGGTTTAGT-GGTAGAATTCTCGCCTCCCATGCGGGAGA-CCCGGGTTCAATTCCCGGCCACTGCACCA	-GCGTTGGTGGTTTAGT--GGT--AGAATTCTCGCCTCCCATGCGGGAG-------------------A-CCCGGGTTCAATTCCCGGCCACTGCACCA															65.7	56.1	9.6	neutral	neutral	0															Too Low
arm_tRNA-Gly-CCC-4_AlkBm_arm_d70_1	tRNA-Gly-CCC-4	CCC	Gly	AlkBm_arm_d70_1	AlkBm_arm_d70	tRNA	c305	Day 70	d70_1	ARM-seq	AlkBm	Organoid	hg38	0	0	0	0	0	0	0	0	0	0	0	0	0	0	0	0	6	6.421	0	0	0	0	0	0	0	0	6	6.421	low_coverage	0.934433	GCGTTGGTGGTTTAGT-GGTAGAATTCTCGCCTCCCATGCGGGAGA-CCCGGGTTCAATTCCCGGCCACTGCACCA	-GCGTTGGTGGTTTAGT--GGT--AGAATTCTCGCCTCCCATGCGGGAG-------------------A-CCCGGGTTCAATTCCCGGCCACTGCACCA															65.7	56.1	9.6	neutral	neutral	0															Too Low
arm_tRNA-Gly-CCC-4_AlkBm_arm_d70_2	tRNA-Gly-CCC-4	CCC	Gly	AlkBm_arm_d70_2	AlkBm_arm_d70	tRNA	c305	Day 70	d70_2	ARM-seq	AlkBm	Organoid	hg38	0	0	4	1.58145	0	0	2	0.790723	6	2.37217	0	0	11	4.34898	0	0	51	20.1634	0	0	0	0	0	0	0	0	62	24.5124	low_coverage	2.52933	GCGTTGGTGGTTTAGT-GGTAGAATTCTCGCCTCCCATGCGGGAGA-CCCGGGTTCAATTCCCGGCCACTGCACCA	-GCGTTGGTGGTTTAGT--GGT--AGAATTCTCGCCTCCCATGCGGGAG-------------------A-CCCGGGTTCAATTCCCGGCCACTGCACCA															65.7	56.1	9.6	neutral	neutral	0															Too Low
arm_tRNA-Gly-CCC-4_AlkBm_arm_d70_3	tRNA-Gly-CCC-4	CCC	Gly	AlkBm_arm_d70_3	AlkBm_arm_d70	tRNA	c305	Day 70	d70_3	ARM-seq	AlkBm	Organoid	hg38	0	0	2	2.21502	0	0	0	0	2	2.21502	0	0	2	2.21502	0	0	5	5.53755	0	0	0	0	0	0	0	0	7	7.75257	low_coverage	0.902927	GCGTTGGTGGTTTAGT-GGTAGAATTCTCGCCTCCCATGCGGGAGA-CCCGGGTTCAATTCCCGGCCACTGCACCA	-GCGTTGGTGGTTTAGT--GGT--AGAATTCTCGCCTCCCATGCGGGAG-------------------A-CCCGGGTTCAATTCCCGGCCACTGCACCA															65.7	56.1	9.6	neutral	neutral	0															Too Low
arm_tRNA-Gly-CCC-4_AlkBp_arm_d0_1	tRNA-Gly-CCC-4	CCC	Gly	AlkBp_arm_d0_1	AlkBp_arm_d0	tRNA	c305	Day 0	d0_1	ARM-seq	AlkBp	Cell	hg38	0	0	10	6.0713	0	0	5	3.03565	15	9.10695	0	0	14	8.49982	1	0.60713	90	54.6417	0	0	0	0	0	0	0	0	105	63.7486	low_coverage	1.64709	GCGTTGGTGGTTTAGT-GGTAGAATTCTCGCCTCCCATGCGGGAGA-CCCGGGTTCAATTCCCGGCCACTGCACCA	-GCGTTGGTGGTTTAGT--GGT--AGAATTCTCGCCTCCCATGCGGGAG-------------------A-CCCGGGTTCAATTCCCGGCCACTGCACCA															65.7	56.1	9.6	neutral	neutral	0	-1	20.6669	-11.4084	-1	-1.70915	18.2523	0.193396	0.0628931	0.743711	0.459367	0.298431	0.242202	-0.186967	U	Undetermined	0.0228921
arm_tRNA-Gly-CCC-4_AlkBp_arm_d0_2	tRNA-Gly-CCC-4	CCC	Gly	AlkBp_arm_d0_2	AlkBp_arm_d0	tRNA	c305	Day 0	d0_2	ARM-seq	AlkBp	Cell	hg38	0	0	11	4.83877	1	0.439888	2	0.879776	14	6.15843	0	0	18	7.91798	6	2.63933	60	26.3933	0	0	0	0	0	0	0	0	84	36.9506	low_coverage	2.27331	GCGTTGGTGGTTTAGT-GGTAGAATTCTCGCCTCCCATGCGGGAGA-CCCGGGTTCAATTCCCGGCCACTGCACCA	-GCGTTGGTGGTTTAGT--GGT--AGAATTCTCGCCTCCCATGCGGGAG-------------------A-CCCGGGTTCAATTCCCGGCCACTGCACCA															65.7	56.1	9.6	neutral	neutral	0				-1	-1.70915	18.2523	0.193396	0.0628931	0.743711	0.459367	0.298431	0.242202	-0.186967	U	Undetermined	0.0228921
arm_tRNA-Gly-CCC-4_AlkBp_arm_d0_3	tRNA-Gly-CCC-4	CCC	Gly	AlkBp_arm_d0_3	AlkBp_arm_d0	tRNA	c305	Day 0	d0_3	ARM-seq	AlkBp	Cell	hg38	2	1.04463	2	1.04463	3	1.56695	9	4.70085	16	8.35707	2	1.04463	8	4.17854	7	3.65622	94	49.0978	0	0	0	0	0	0	0	0	111	57.9772	low_coverage	1.91455	GCGTTGGTGGTTTAGT-GGTAGAATTCTCGCCTCCCATGCGGGAGA-CCCGGGTTCAATTCCCGGCCACTGCACCA	-GCGTTGGTGGTTTAGT--GGT--AGAATTCTCGCCTCCCATGCGGGAG-------------------A-CCCGGGTTCAATTCCCGGCCACTGCACCA															65.7	56.1	9.6	neutral	neutral	0	-1	20.7317	-11.3831	-1	-1.70915	18.2523	0.193396	0.0628931	0.743711	0.459367	0.298431	0.242202	-0.186967	U	Undetermined	0.0228921
arm_tRNA-Gly-CCC-4_AlkBp_arm_d0_4	tRNA-Gly-CCC-4	CCC	Gly	AlkBp_arm_d0_4	AlkBp_arm_d0	tRNA	c305	Day 0	d0_4	ARM-seq	AlkBp	Cell	hg38	0	0	4	3.44396	1	0.860989	3	2.58297	8	6.88791	0	0	10	8.60989	3	2.58297	39	33.5786	0	0	0	0	0	0	0	0	52	44.7714	low_coverage	1.16145	GCGTTGGTGGTTTAGT-GGTAGAATTCTCGCCTCCCATGCGGGAGA-CCCGGGTTCAATTCCCGGCCACTGCACCA	-GCGTTGGTGGTTTAGT--GGT--AGAATTCTCGCCTCCCATGCGGGAG-------------------A-CCCGGGTTCAATTCCCGGCCACTGCACCA															65.7	56.1	9.6	neutral	neutral	0				-1	-1.70915	18.2523	0.193396	0.0628931	0.743711	0.459367	0.298431	0.242202	-0.186967	U	Undetermined	0.0228921
arm_tRNA-Gly-CCC-4_AlkBp_arm_d0_5	tRNA-Gly-CCC-4	CCC	Gly	AlkBp_arm_d0_5	AlkBp_arm_d0	tRNA	c305	Day 0	d0_5	ARM-seq	AlkBp	Cell	hg38	0	0	2	3.03497	1	1.51749	0	0	3	4.55246	0	0	6	9.10491	3	4.55246	10	15.1749	0	0	0	0	0	0	0	0	19	28.8322	low_coverage	0.658985	GCGTTGGTGGTTTAGT-GGTAGAATTCTCGCCTCCCATGCGGGAGA-CCCGGGTTCAATTCCCGGCCACTGCACCA	-GCGTTGGTGGTTTAGT--GGT--AGAATTCTCGCCTCCCATGCGGGAG-------------------A-CCCGGGTTCAATTCCCGGCCACTGCACCA															65.7	56.1	9.6	neutral	neutral	0				-1	-1.70915	18.2523	0.193396	0.0628931	0.743711	0.459367	0.298431	0.242202	-0.186967	U	Undetermined	0.0228921
arm_tRNA-Gly-CCC-4_AlkBp_arm_d0_6	tRNA-Gly-CCC-4	CCC	Gly	AlkBp_arm_d0_6	AlkBp_arm_d0	tRNA	c305	Day 0	d0_6	ARM-seq	AlkBp	Cell	hg38	0	0	1	1.2392	0	0	1	1.2392	2	2.4784	0	0	7	8.6744	1	1.2392	37	45.8504	0	0	0	0	0	0	0	0	45	55.764	low_coverage	0.806972	GCGTTGGTGGTTTAGT-GGTAGAATTCTCGCCTCCCATGCGGGAGA-CCCGGGTTCAATTCCCGGCCACTGCACCA	-GCGTTGGTGGTTTAGT--GGT--AGAATTCTCGCCTCCCATGCGGGAG-------------------A-CCCGGGTTCAATTCCCGGCCACTGCACCA															65.7	56.1	9.6	neutral	neutral	0				-1	-1.70915	18.2523	0.193396	0.0628931	0.743711	0.459367	0.298431	0.242202	-0.186967	U	Undetermined	0.0228921
arm_tRNA-Gly-CCC-4_AlkBp_arm_d0_7	tRNA-Gly-CCC-4	CCC	Gly	AlkBp_arm_d0_7	AlkBp_arm_d0	tRNA	c305	Day 0	d0_7	ARM-seq	AlkBp	Cell	hg38	1	0.996693	2	1.99339	5	4.98346	2	1.99339	10	9.96693	1	0.996693	4	3.98677	8	7.97354	23	22.9239	0	0	0	0	0	0	0	0	36	35.8809	low_coverage	1.00332	GCGTTGGTGGTTTAGT-GGTAGAATTCTCGCCTCCCATGCGGGAGA-CCCGGGTTCAATTCCCGGCCACTGCACCA	-GCGTTGGTGGTTTAGT--GGT--AGAATTCTCGCCTCCCATGCGGGAG-------------------A-CCCGGGTTCAATTCCCGGCCACTGCACCA															65.7	56.1	9.6	neutral	neutral	0				-1	-1.70915	18.2523	0.193396	0.0628931	0.743711	0.459367	0.298431	0.242202	-0.186967	U	Undetermined	0.0228921
arm_tRNA-Gly-CCC-4_AlkBp_arm_d0_8	tRNA-Gly-CCC-4	CCC	Gly	AlkBp_arm_d0_8	AlkBp_arm_d0	tRNA	c305	Day 0	d0_8	ARM-seq	AlkBp	Cell	hg38	1	1.03199	3	3.09597	1	1.03199	3	3.09597	8	8.25591	1	1.03199	5	5.15995	2	2.06398	30	30.9597	0	0	0	0	0	0	0	0	38	39.2156	low_coverage	0.969002	GCGTTGGTGGTTTAGT-GGTAGAATTCTCGCCTCCCATGCGGGAGA-CCCGGGTTCAATTCCCGGCCACTGCACCA	-GCGTTGGTGGTTTAGT--GGT--AGAATTCTCGCCTCCCATGCGGGAG-------------------A-CCCGGGTTCAATTCCCGGCCACTGCACCA															65.7	56.1	9.6	neutral	neutral	0				-1	-1.70915	18.2523	0.193396	0.0628931	0.743711	0.459367	0.298431	0.242202	-0.186967	U	Undetermined	0.0228921
arm_tRNA-Gly-CCC-4_AlkBp_arm_d14_1	tRNA-Gly-CCC-4	CCC	Gly	AlkBp_arm_d14_1	AlkBp_arm_d14	tRNA	c305	Day 14	d14_1	ARM-seq	AlkBp	Organoid	hg38	0	0	1	0.7788	1	0.7788	1	0.7788	3	2.3364	0	0	8	6.2304	2	1.5576	12	9.3456	0	0	0	0	0	0	0	0	22	17.1336	low_coverage	1.28403	GCGTTGGTGGTTTAGT-GGTAGAATTCTCGCCTCCCATGCGGGAGA-CCCGGGTTCAATTCCCGGCCACTGCACCA	-GCGTTGGTGGTTTAGT--GGT--AGAATTCTCGCCTCCCATGCGGGAG-------------------A-CCCGGGTTCAATTCCCGGCCACTGCACCA															65.7	56.1	9.6	neutral	neutral	0															Too Low
arm_tRNA-Gly-CCC-4_AlkBp_arm_d14_2	tRNA-Gly-CCC-4	CCC	Gly	AlkBp_arm_d14_2	AlkBp_arm_d14	tRNA	c305	Day 14	d14_2	ARM-seq	AlkBp	Organoid	hg38	2	2.73132	3	4.09697	0	0	0	0	5	6.82829	2	2.73132	6	8.19395	0	0	16	21.8505	0	0	0	0	0	0	0	0	24	32.7758	low_coverage	0.732248	GCGTTGGTGGTTTAGT-GGTAGAATTCTCGCCTCCCATGCGGGAGA-CCCGGGTTCAATTCCCGGCCACTGCACCA	-GCGTTGGTGGTTTAGT--GGT--AGAATTCTCGCCTCCCATGCGGGAG-------------------A-CCCGGGTTCAATTCCCGGCCACTGCACCA															65.7	56.1	9.6	neutral	neutral	0															Too Low
arm_tRNA-Gly-CCC-4_AlkBp_arm_d35_1	tRNA-Gly-CCC-4	CCC	Gly	AlkBp_arm_d35_1	AlkBp_arm_d35	tRNA	c305	Day 35	d35_1	ARM-seq	AlkBp	Organoid	hg38	0	0	0	0	0	0	0	0	0	0	0	0	1	0.756965	1	0.756965	13	9.84054	0	0	0	0	0	0	0	0	15	11.3545	low_coverage	1.32107	GCGTTGGTGGTTTAGT-GGTAGAATTCTCGCCTCCCATGCGGGAGA-CCCGGGTTCAATTCCCGGCCACTGCACCA	-GCGTTGGTGGTTTAGT--GGT--AGAATTCTCGCCTCCCATGCGGGAG-------------------A-CCCGGGTTCAATTCCCGGCCACTGCACCA															65.7	56.1	9.6	neutral	neutral	0															Too Low
arm_tRNA-Gly-CCC-4_AlkBp_arm_d35_2	tRNA-Gly-CCC-4	CCC	Gly	AlkBp_arm_d35_2	AlkBp_arm_d35	tRNA	c305	Day 35	d35_2	ARM-seq	AlkBp	Organoid	hg38	0	0	0	0	0	0	1	1.8836	1	1.8836	0	0	1	1.8836	0	0	8	15.0688	0	0	0	0	0	0	0	0	9	16.9524	low_coverage	0.530897	GCGTTGGTGGTTTAGT-GGTAGAATTCTCGCCTCCCATGCGGGAGA-CCCGGGTTCAATTCCCGGCCACTGCACCA	-GCGTTGGTGGTTTAGT--GGT--AGAATTCTCGCCTCCCATGCGGGAG-------------------A-CCCGGGTTCAATTCCCGGCCACTGCACCA															65.7	56.1	9.6	neutral	neutral	0															Too Low
arm_tRNA-Gly-CCC-4_AlkBp_arm_d35_3	tRNA-Gly-CCC-4	CCC	Gly	AlkBp_arm_d35_3	AlkBp_arm_d35	tRNA	c305	Day 35	d35_3	ARM-seq	AlkBp	Organoid	hg38	0	0	0	0	0	0	0	0	0	0	0	0	1	0.60446	0	0	13	7.85798	0	0	0	0	0	0	0	0	14	8.46244	low_coverage	1.65437	GCGTTGGTGGTTTAGT-GGTAGAATTCTCGCCTCCCATGCGGGAGA-CCCGGGTTCAATTCCCGGCCACTGCACCA	-GCGTTGGTGGTTTAGT--GGT--AGAATTCTCGCCTCCCATGCGGGAG-------------------A-CCCGGGTTCAATTCCCGGCCACTGCACCA															65.7	56.1	9.6	neutral	neutral	0															Too Low
arm_tRNA-Gly-CCC-4_AlkBp_arm_d35_4	tRNA-Gly-CCC-4	CCC	Gly	AlkBp_arm_d35_4	AlkBp_arm_d35	tRNA	c305	Day 35	d35_4	ARM-seq	AlkBp	Organoid	hg38	0	0	0	0	0	0	0	0	0	0	0	0	3	3.82677	1	1.27559	11	14.0315	0	0	0	0	0	0	0	0	15	19.1339	low_coverage	0.78395	GCGTTGGTGGTTTAGT-GGTAGAATTCTCGCCTCCCATGCGGGAGA-CCCGGGTTCAATTCCCGGCCACTGCACCA	-GCGTTGGTGGTTTAGT--GGT--AGAATTCTCGCCTCCCATGCGGGAG-------------------A-CCCGGGTTCAATTCCCGGCCACTGCACCA															65.7	56.1	9.6	neutral	neutral	0															Too Low
arm_tRNA-Gly-CCC-4_AlkBp_arm_d35_5	tRNA-Gly-CCC-4	CCC	Gly	AlkBp_arm_d35_5	AlkBp_arm_d35	tRNA	c305	Day 35	d35_5	ARM-seq	AlkBp	Organoid	hg38	0	0	5	1.16891	4	0.935129	0	0	9	2.10404	0	0	14	3.27295	5	1.16891	30	7.01347	0	0	0	0	0	0	0	0	49	11.4553	low_coverage	4.27748	GCGTTGGTGGTTTAGT-GGTAGAATTCTCGCCTCCCATGCGGGAGA-CCCGGGTTCAATTCCCGGCCACTGCACCA	-GCGTTGGTGGTTTAGT--GGT--AGAATTCTCGCCTCCCATGCGGGAG-------------------A-CCCGGGTTCAATTCCCGGCCACTGCACCA															65.7	56.1	9.6	neutral	neutral	0															Too Low
arm_tRNA-Gly-CCC-4_AlkBp_arm_d70_1	tRNA-Gly-CCC-4	CCC	Gly	AlkBp_arm_d70_1	AlkBp_arm_d70	tRNA	c305	Day 70	d70_1	ARM-seq	AlkBp	Organoid	hg38	0	0	1	0.821689	0	0	0	0	1	0.821689	0	0	1	0.821689	0	0	2	1.64338	0	0	0	0	0	0	0	0	3	2.46507	low_coverage	1.21701	GCGTTGGTGGTTTAGT-GGTAGAATTCTCGCCTCCCATGCGGGAGA-CCCGGGTTCAATTCCCGGCCACTGCACCA	-GCGTTGGTGGTTTAGT--GGT--AGAATTCTCGCCTCCCATGCGGGAG-------------------A-CCCGGGTTCAATTCCCGGCCACTGCACCA															65.7	56.1	9.6	neutral	neutral	0															Too Low
arm_tRNA-Gly-CCC-4_AlkBp_arm_d70_2	tRNA-Gly-CCC-4	CCC	Gly	AlkBp_arm_d70_2	AlkBp_arm_d70	tRNA	c305	Day 70	d70_2	ARM-seq	AlkBp	Organoid	hg38	0	0	2	0.84027	2	0.84027	0	0	4	1.68054	0	0	5	2.10068	3	1.26041	19	7.98257	0	0	0	0	0	0	0	0	27	11.3437	low_coverage	2.38019	GCGTTGGTGGTTTAGT-GGTAGAATTCTCGCCTCCCATGCGGGAGA-CCCGGGTTCAATTCCCGGCCACTGCACCA	-GCGTTGGTGGTTTAGT--GGT--AGAATTCTCGCCTCCCATGCGGGAG-------------------A-CCCGGGTTCAATTCCCGGCCACTGCACCA															65.7	56.1	9.6	neutral	neutral	0															Too Low
arm_tRNA-Gly-CCC-5_AlkBm_arm_d0_1	tRNA-Gly-CCC-5	CCC	Gly	AlkBm_arm_d0_1	AlkBm_arm_d0	tRNA	c305	Day 0	d0_1	ARM-seq	AlkBm	Cell	hg38	0	0	0	0	0	0	0	0	0	0	0	0	0	0	181	161.175	64	56.9901	0	0	0	0	0	0	0	0	245	218.165	low_coverage	1.123	GCCTTGGTGGTGCAGT-GGTAGAATTCTCGCCTCCCACGTGGGAGA-CCCGGGTTCAATTCCCGGCCAATGCACCA	-GCCTTGGTGGTGCAGT--GGT--AGAATTCTCGCCTCCCACGTGGGAG-------------------A-CCCGGGTTCAATTCCCGGCCAATGCACCA															56.3	54	2.3	neutral	neutral	0															Too Low
arm_tRNA-Gly-CCC-5_AlkBm_arm_d0_2	tRNA-Gly-CCC-5	CCC	Gly	AlkBm_arm_d0_2	AlkBm_arm_d0	tRNA	c305	Day 0	d0_2	ARM-seq	AlkBm	Cell	hg38	0	0	0	0	0	0	0	0	0	0	0	0	0	0	94	77.9806	112	92.9131	0	0	0	0	0	0	0	0	206	170.894	low_coverage	1.20543	GCCTTGGTGGTGCAGT-GGTAGAATTCTCGCCTCCCACGTGGGAGA-CCCGGGTTCAATTCCCGGCCAATGCACCA	-GCCTTGGTGGTGCAGT--GGT--AGAATTCTCGCCTCCCACGTGGGAG-------------------A-CCCGGGTTCAATTCCCGGCCAATGCACCA															56.3	54	2.3	neutral	neutral	0															Too Low
arm_tRNA-Gly-CCC-5_AlkBm_arm_d0_3	tRNA-Gly-CCC-5	CCC	Gly	AlkBm_arm_d0_3	AlkBm_arm_d0	tRNA	c305	Day 0	d0_3	ARM-seq	AlkBm	Cell	hg38	0	0	0	0	0	0	0	0	0	0	0	0	1	0.717759	257	184.464	60	43.0656	0	0	0	0	0	0	0	0	318	228.247	low_coverage	1.39322	GCCTTGGTGGTGCAGT-GGTAGAATTCTCGCCTCCCACGTGGGAGA-CCCGGGTTCAATTCCCGGCCAATGCACCA	-GCCTTGGTGGTGCAGT--GGT--AGAATTCTCGCCTCCCACGTGGGAG-------------------A-CCCGGGTTCAATTCCCGGCCAATGCACCA															56.3	54	2.3	neutral	neutral	0															Too Low
arm_tRNA-Gly-CCC-5_AlkBm_arm_d14_1	tRNA-Gly-CCC-5	CCC	Gly	AlkBm_arm_d14_1	AlkBm_arm_d14	tRNA	c305	Day 14	d14_1	ARM-seq	AlkBm	Organoid	hg38	0	0	0	0	0	0	0	0	0	0	0	0	0	0	175	334.613	16	30.5932	0	0	0	0	0	0	0	0	191	365.206	low_coverage	0.522992	GCCTTGGTGGTGCAGT-GGTAGAATTCTCGCCTCCCACGTGGGAGA-CCCGGGTTCAATTCCCGGCCAATGCACCA	-GCCTTGGTGGTGCAGT--GGT--AGAATTCTCGCCTCCCACGTGGGAG-------------------A-CCCGGGTTCAATTCCCGGCCAATGCACCA															56.3	54	2.3	neutral	neutral	0															Too Low
arm_tRNA-Gly-CCC-5_AlkBm_arm_d14_2	tRNA-Gly-CCC-5	CCC	Gly	AlkBm_arm_d14_2	AlkBm_arm_d14	tRNA	c305	Day 14	d14_2	ARM-seq	AlkBm	Organoid	hg38	0	0	0	0	0	0	0	0	0	0	0	0	0	0	45	182.651	9	36.5301	0	0	0	0	0	0	0	0	54	219.181	low_coverage	0.246372	GCCTTGGTGGTGCAGT-GGTAGAATTCTCGCCTCCCACGTGGGAGA-CCCGGGTTCAATTCCCGGCCAATGCACCA	-GCCTTGGTGGTGCAGT--GGT--AGAATTCTCGCCTCCCACGTGGGAG-------------------A-CCCGGGTTCAATTCCCGGCCAATGCACCA															56.3	54	2.3	neutral	neutral	0															Too Low
arm_tRNA-Gly-CCC-5_AlkBm_arm_d35_1	tRNA-Gly-CCC-5	CCC	Gly	AlkBm_arm_d35_1	AlkBm_arm_d35	tRNA	c305	Day 35	d35_1	ARM-seq	AlkBm	Organoid	hg38	0	0	0	0	0	0	0	0	0	0	0	0	0	0	729	1911.04	13	34.079	0	0	0	0	0	0	0	0	742	1945.12	low_coverage	0.381467	GCCTTGGTGGTGCAGT-GGTAGAATTCTCGCCTCCCACGTGGGAGA-CCCGGGTTCAATTCCCGGCCAATGCACCA	-GCCTTGGTGGTGCAGT--GGT--AGAATTCTCGCCTCCCACGTGGGAG-------------------A-CCCGGGTTCAATTCCCGGCCAATGCACCA															56.3	54	2.3	neutral	neutral	0															Too Low
arm_tRNA-Gly-CCC-5_AlkBm_arm_d35_2	tRNA-Gly-CCC-5	CCC	Gly	AlkBm_arm_d35_2	AlkBm_arm_d35	tRNA	c305	Day 35	d35_2	ARM-seq	AlkBm	Organoid	hg38	0	0	0	0	0	0	0	0	0	0	0	0	0	0	118	244.261	3	6.21002	0	0	0	0	0	0	0	0	121	250.471	low_coverage	0.48309	GCCTTGGTGGTGCAGT-GGTAGAATTCTCGCCTCCCACGTGGGAGA-CCCGGGTTCAATTCCCGGCCAATGCACCA	-GCCTTGGTGGTGCAGT--GGT--AGAATTCTCGCCTCCCACGTGGGAG-------------------A-CCCGGGTTCAATTCCCGGCCAATGCACCA															56.3	54	2.3	neutral	neutral	0															Too Low
arm_tRNA-Gly-CCC-5_AlkBm_arm_d35_3	tRNA-Gly-CCC-5	CCC	Gly	AlkBm_arm_d35_3	AlkBm_arm_d35	tRNA	c305	Day 35	d35_3	ARM-seq	AlkBm	Organoid	hg38	0	0	0	0	0	0	0	0	0	0	0	0	1	0.496771	1734	861.4	19	9.43864	0	0	0	0	0	0	0	0	1754	871.336	low_coverage	2.013	GCCTTGGTGGTGCAGT-GGTAGAATTCTCGCCTCCCACGTGGGAGA-CCCGGGTTCAATTCCCGGCCAATGCACCA	-GCCTTGGTGGTGCAGT--GGT--AGAATTCTCGCCTCCCACGTGGGAG-------------------A-CCCGGGTTCAATTCCCGGCCAATGCACCA															56.3	54	2.3	neutral	neutral	0															Too Low
arm_tRNA-Gly-CCC-5_AlkBm_arm_d35_4	tRNA-Gly-CCC-5	CCC	Gly	AlkBm_arm_d35_4	AlkBm_arm_d35	tRNA	c305	Day 35	d35_4	ARM-seq	AlkBm	Organoid	hg38	1	0.99906	0	0	0	0	0	0	1	0.99906	1	0.99906	2	1.99812	252	251.763	39	38.9633	0	0	0	0	0	0	0	0	294	293.724	low_coverage	1.00094	GCCTTGGTGGTGCAGT-GGTAGAATTCTCGCCTCCCACGTGGGAGA-CCCGGGTTCAATTCCCGGCCAATGCACCA	-GCCTTGGTGGTGCAGT--GGT--AGAATTCTCGCCTCCCACGTGGGAG-------------------A-CCCGGGTTCAATTCCCGGCCAATGCACCA															56.3	54	2.3	neutral	neutral	0															Too Low
arm_tRNA-Gly-CCC-5_AlkBm_arm_d35_5	tRNA-Gly-CCC-5	CCC	Gly	AlkBm_arm_d35_5	AlkBm_arm_d35	tRNA	c305	Day 35	d35_5	ARM-seq	AlkBm	Organoid	hg38	0	0	0	0	0	0	0	0	0	0	0	0	0	0	1474	1249.67	10	8.47806	0	0	0	0	0	0	0	0	1484	1258.14	low_coverage	1.17952	GCCTTGGTGGTGCAGT-GGTAGAATTCTCGCCTCCCACGTGGGAGA-CCCGGGTTCAATTCCCGGCCAATGCACCA	-GCCTTGGTGGTGCAGT--GGT--AGAATTCTCGCCTCCCACGTGGGAG-------------------A-CCCGGGTTCAATTCCCGGCCAATGCACCA															56.3	54	2.3	neutral	neutral	0															Too Low
arm_tRNA-Gly-CCC-5_AlkBm_arm_d35_6	tRNA-Gly-CCC-5	CCC	Gly	AlkBm_arm_d35_6	AlkBm_arm_d35	tRNA	c305	Day 35	d35_6	ARM-seq	AlkBm	Organoid	hg38	0	0	0	0	0	0	0	0	0	0	0	0	0	0	76	335.801	6	26.5106	0	0	0	0	0	0	0	0	82	362.312	low_coverage	0.226324	GCCTTGGTGGTGCAGT-GGTAGAATTCTCGCCTCCCACGTGGGAGA-CCCGGGTTCAATTCCCGGCCAATGCACCA	-GCCTTGGTGGTGCAGT--GGT--AGAATTCTCGCCTCCCACGTGGGAG-------------------A-CCCGGGTTCAATTCCCGGCCAATGCACCA															56.3	54	2.3	neutral	neutral	0															Too Low
arm_tRNA-Gly-CCC-5_AlkBm_arm_d70_1	tRNA-Gly-CCC-5	CCC	Gly	AlkBm_arm_d70_1	AlkBm_arm_d70	tRNA	c305	Day 70	d70_1	ARM-seq	AlkBm	Organoid	hg38	0	0	0	0	0	0	0	0	0	0	0	0	0	0	1447	1548.53	9	9.63151	0	0	0	0	0	0	0	0	1456	1558.16	low_coverage	0.934433	GCCTTGGTGGTGCAGT-GGTAGAATTCTCGCCTCCCACGTGGGAGA-CCCGGGTTCAATTCCCGGCCAATGCACCA	-GCCTTGGTGGTGCAGT--GGT--AGAATTCTCGCCTCCCACGTGGGAG-------------------A-CCCGGGTTCAATTCCCGGCCAATGCACCA															56.3	54	2.3	neutral	neutral	0															Too Low
arm_tRNA-Gly-CCC-5_AlkBm_arm_d70_2	tRNA-Gly-CCC-5	CCC	Gly	AlkBm_arm_d70_2	AlkBm_arm_d70	tRNA	c305	Day 70	d70_2	ARM-seq	AlkBm	Organoid	hg38	0	0	0	0	0	0	0	0	0	0	0	0	1	0.395362	455	179.89	86	34.0011	0	0	0	0	0	0	0	0	542	214.286	low_coverage	2.52933	GCCTTGGTGGTGCAGT-GGTAGAATTCTCGCCTCCCACGTGGGAGA-CCCGGGTTCAATTCCCGGCCAATGCACCA	-GCCTTGGTGGTGCAGT--GGT--AGAATTCTCGCCTCCCACGTGGGAG-------------------A-CCCGGGTTCAATTCCCGGCCAATGCACCA															56.3	54	2.3	neutral	neutral	0															Too Low
arm_tRNA-Gly-CCC-5_AlkBm_arm_d70_3	tRNA-Gly-CCC-5	CCC	Gly	AlkBm_arm_d70_3	AlkBm_arm_d70	tRNA	c305	Day 70	d70_3	ARM-seq	AlkBm	Organoid	hg38	0	0	0	0	0	0	0	0	0	0	0	0	0	0	710	786.332	7	7.75257	0	0	0	0	0	0	0	0	717	794.084	low_coverage	0.902927	GCCTTGGTGGTGCAGT-GGTAGAATTCTCGCCTCCCACGTGGGAGA-CCCGGGTTCAATTCCCGGCCAATGCACCA	-GCCTTGGTGGTGCAGT--GGT--AGAATTCTCGCCTCCCACGTGGGAG-------------------A-CCCGGGTTCAATTCCCGGCCAATGCACCA															56.3	54	2.3	neutral	neutral	0															Too Low
arm_tRNA-Gly-CCC-5_AlkBp_arm_d0_1	tRNA-Gly-CCC-5	CCC	Gly	AlkBp_arm_d0_1	AlkBp_arm_d0	tRNA	c305	Day 0	d0_1	ARM-seq	AlkBp	Cell	hg38	0	0	1	0.60713	0	0	1	0.60713	2	1.21426	0	0	2	1.21426	401	243.459	125	75.8912	0	0	0	0	0	0	0	0	528	320.565	low_coverage	1.64709	GCCTTGGTGGTGCAGT-GGTAGAATTCTCGCCTCCCACGTGGGAGA-CCCGGGTTCAATTCCCGGCCAATGCACCA	-GCCTTGGTGGTGCAGT--GGT--AGAATTCTCGCCTCCCACGTGGGAG-------------------A-CCCGGGTTCAATTCCCGGCCAATGCACCA															56.3	54	2.3	neutral	neutral	0															Too Low
arm_tRNA-Gly-CCC-5_AlkBp_arm_d0_2	tRNA-Gly-CCC-5	CCC	Gly	AlkBp_arm_d0_2	AlkBp_arm_d0	tRNA	c305	Day 0	d0_2	ARM-seq	AlkBp	Cell	hg38	0	0	1	0.439888	4	1.75955	1	0.439888	6	2.63933	0	0	3	1.31966	650	285.927	82	36.0708	0	0	0	0	0	0	0	0	735	323.318	low_coverage	2.27331	GCCTTGGTGGTGCAGT-GGTAGAATTCTCGCCTCCCACGTGGGAGA-CCCGGGTTCAATTCCCGGCCAATGCACCA	-GCCTTGGTGGTGCAGT--GGT--AGAATTCTCGCCTCCCACGTGGGAG-------------------A-CCCGGGTTCAATTCCCGGCCAATGCACCA															56.3	54	2.3	neutral	neutral	0															Too Low
arm_tRNA-Gly-CCC-5_AlkBp_arm_d0_3	tRNA-Gly-CCC-5	CCC	Gly	AlkBp_arm_d0_3	AlkBp_arm_d0	tRNA	c305	Day 0	d0_3	ARM-seq	AlkBp	Cell	hg38	0	0	0	0	0	0	3	1.56695	3	1.56695	0	0	0	0	533	278.395	141	73.6467	0	0	0	0	0	0	0	0	674	352.042	low_coverage	1.91455	GCCTTGGTGGTGCAGT-GGTAGAATTCTCGCCTCCCACGTGGGAGA-CCCGGGTTCAATTCCCGGCCAATGCACCA	-GCCTTGGTGGTGCAGT--GGT--AGAATTCTCGCCTCCCACGTGGGAG-------------------A-CCCGGGTTCAATTCCCGGCCAATGCACCA															56.3	54	2.3	neutral	neutral	0															Too Low
arm_tRNA-Gly-CCC-5_AlkBp_arm_d0_4	tRNA-Gly-CCC-5	CCC	Gly	AlkBp_arm_d0_4	AlkBp_arm_d0	tRNA	c305	Day 0	d0_4	ARM-seq	AlkBp	Cell	hg38	0	0	0	0	3	2.58297	0	0	3	2.58297	0	0	1	0.860989	306	263.463	59	50.7984	0	0	0	0	0	0	0	0	366	315.122	low_coverage	1.16145	GCCTTGGTGGTGCAGT-GGTAGAATTCTCGCCTCCCACGTGGGAGA-CCCGGGTTCAATTCCCGGCCAATGCACCA	-GCCTTGGTGGTGCAGT--GGT--AGAATTCTCGCCTCCCACGTGGGAG-------------------A-CCCGGGTTCAATTCCCGGCCAATGCACCA															56.3	54	2.3	neutral	neutral	0															Too Low
arm_tRNA-Gly-CCC-5_AlkBp_arm_d0_5	tRNA-Gly-CCC-5	CCC	Gly	AlkBp_arm_d0_5	AlkBp_arm_d0	tRNA	c305	Day 0	d0_5	ARM-seq	AlkBp	Cell	hg38	0	0	0	0	0	0	0	0	0	0	1	1.51749	1	1.51749	92	139.609	19	28.8322	0	0	0	0	0	0	0	0	113	171.476	low_coverage	0.658985	GCCTTGGTGGTGCAGT-GGTAGAATTCTCGCCTCCCACGTGGGAGA-CCCGGGTTCAATTCCCGGCCAATGCACCA	-GCCTTGGTGGTGCAGT--GGT--AGAATTCTCGCCTCCCACGTGGGAG-------------------A-CCCGGGTTCAATTCCCGGCCAATGCACCA															56.3	54	2.3	neutral	neutral	0															Too Low
arm_tRNA-Gly-CCC-5_AlkBp_arm_d0_6	tRNA-Gly-CCC-5	CCC	Gly	AlkBp_arm_d0_6	AlkBp_arm_d0	tRNA	c305	Day 0	d0_6	ARM-seq	AlkBp	Cell	hg38	0	0	0	0	0	0	0	0	0	0	0	0	2	2.4784	88	109.05	55	68.156	0	0	0	0	0	0	0	0	145	179.684	low_coverage	0.806972	GCCTTGGTGGTGCAGT-GGTAGAATTCTCGCCTCCCACGTGGGAGA-CCCGGGTTCAATTCCCGGCCAATGCACCA	-GCCTTGGTGGTGCAGT--GGT--AGAATTCTCGCCTCCCACGTGGGAG-------------------A-CCCGGGTTCAATTCCCGGCCAATGCACCA															56.3	54	2.3	neutral	neutral	0															Too Low
arm_tRNA-Gly-CCC-5_AlkBp_arm_d0_7	tRNA-Gly-CCC-5	CCC	Gly	AlkBp_arm_d0_7	AlkBp_arm_d0	tRNA	c305	Day 0	d0_7	ARM-seq	AlkBp	Cell	hg38	0	0	0	0	1	0.996693	0	0	1	0.996693	0	0	1	0.996693	312	310.968	30	29.9008	0	0	0	0	0	0	0	0	343	341.866	low_coverage	1.00332	GCCTTGGTGGTGCAGT-GGTAGAATTCTCGCCTCCCACGTGGGAGA-CCCGGGTTCAATTCCCGGCCAATGCACCA	-GCCTTGGTGGTGCAGT--GGT--AGAATTCTCGCCTCCCACGTGGGAG-------------------A-CCCGGGTTCAATTCCCGGCCAATGCACCA															56.3	54	2.3	neutral	neutral	0															Too Low
arm_tRNA-Gly-CCC-5_AlkBp_arm_d0_8	tRNA-Gly-CCC-5	CCC	Gly	AlkBp_arm_d0_8	AlkBp_arm_d0	tRNA	c305	Day 0	d0_8	ARM-seq	AlkBp	Cell	hg38	1	1.03199	0	0	1	1.03199	0	0	2	2.06398	1	1.03199	0	0	267	275.541	44	45.4075	0	0	0	0	0	0	0	0	312	321.981	low_coverage	0.969002	GCCTTGGTGGTGCAGT-GGTAGAATTCTCGCCTCCCACGTGGGAGA-CCCGGGTTCAATTCCCGGCCAATGCACCA	-GCCTTGGTGGTGCAGT--GGT--AGAATTCTCGCCTCCCACGTGGGAG-------------------A-CCCGGGTTCAATTCCCGGCCAATGCACCA															56.3	54	2.3	neutral	neutral	0															Too Low
arm_tRNA-Gly-CCC-5_AlkBp_arm_d14_1	tRNA-Gly-CCC-5	CCC	Gly	AlkBp_arm_d14_1	AlkBp_arm_d14	tRNA	c305	Day 14	d14_1	ARM-seq	AlkBp	Organoid	hg38	0	0	0	0	1	0.7788	0	0	1	0.7788	0	0	0	0	381	296.723	17	13.2396	0	0	0	0	0	0	0	0	398	309.962	low_coverage	1.28403	GCCTTGGTGGTGCAGT-GGTAGAATTCTCGCCTCCCACGTGGGAGA-CCCGGGTTCAATTCCCGGCCAATGCACCA	-GCCTTGGTGGTGCAGT--GGT--AGAATTCTCGCCTCCCACGTGGGAG-------------------A-CCCGGGTTCAATTCCCGGCCAATGCACCA															56.3	54	2.3	neutral	neutral	0															Too Low
arm_tRNA-Gly-CCC-5_AlkBp_arm_d14_2	tRNA-Gly-CCC-5	CCC	Gly	AlkBp_arm_d14_2	AlkBp_arm_d14	tRNA	c305	Day 14	d14_2	ARM-seq	AlkBp	Organoid	hg38	0	0	0	0	3	4.09697	0	0	3	4.09697	0	0	0	0	468	639.128	24	32.7758	0	0	0	0	0	0	0	0	492	671.904	low_coverage	0.732248	GCCTTGGTGGTGCAGT-GGTAGAATTCTCGCCTCCCACGTGGGAGA-CCCGGGTTCAATTCCCGGCCAATGCACCA	-GCCTTGGTGGTGCAGT--GGT--AGAATTCTCGCCTCCCACGTGGGAG-------------------A-CCCGGGTTCAATTCCCGGCCAATGCACCA															56.3	54	2.3	neutral	neutral	0															Too Low
arm_tRNA-Gly-CCC-5_AlkBp_arm_d35_1	tRNA-Gly-CCC-5	CCC	Gly	AlkBp_arm_d35_1	AlkBp_arm_d35	tRNA	c305	Day 35	d35_1	ARM-seq	AlkBp	Organoid	hg38	0	0	0	0	0	0	0	0	0	0	0	0	0	0	1065	806.167	20	15.1393	0	0	0	0	0	0	0	0	1085	821.307	low_coverage	1.32107	GCCTTGGTGGTGCAGT-GGTAGAATTCTCGCCTCCCACGTGGGAGA-CCCGGGTTCAATTCCCGGCCAATGCACCA	-GCCTTGGTGGTGCAGT--GGT--AGAATTCTCGCCTCCCACGTGGGAG-------------------A-CCCGGGTTCAATTCCCGGCCAATGCACCA															56.3	54	2.3	neutral	neutral	0															Too Low
arm_tRNA-Gly-CCC-5_AlkBp_arm_d35_2	tRNA-Gly-CCC-5	CCC	Gly	AlkBp_arm_d35_2	AlkBp_arm_d35	tRNA	c305	Day 35	d35_2	ARM-seq	AlkBp	Organoid	hg38	0	0	0	0	0	0	0	0	0	0	0	0	0	0	163	307.027	8	15.0688	0	0	0	0	0	0	0	0	171	322.096	low_coverage	0.530897	GCCTTGGTGGTGCAGT-GGTAGAATTCTCGCCTCCCACGTGGGAGA-CCCGGGTTCAATTCCCGGCCAATGCACCA	-GCCTTGGTGGTGCAGT--GGT--AGAATTCTCGCCTCCCACGTGGGAG-------------------A-CCCGGGTTCAATTCCCGGCCAATGCACCA															56.3	54	2.3	neutral	neutral	0															Too Low
arm_tRNA-Gly-CCC-5_AlkBp_arm_d35_3	tRNA-Gly-CCC-5	CCC	Gly	AlkBp_arm_d35_3	AlkBp_arm_d35	tRNA	c305	Day 35	d35_3	ARM-seq	AlkBp	Organoid	hg38	0	0	0	0	0	0	0	0	0	0	1	0.60446	0	0	2521	1523.84	20	12.0892	0	0	0	0	0	0	0	0	2542	1536.54	low_coverage	1.65437	GCCTTGGTGGTGCAGT-GGTAGAATTCTCGCCTCCCACGTGGGAGA-CCCGGGTTCAATTCCCGGCCAATGCACCA	-GCCTTGGTGGTGCAGT--GGT--AGAATTCTCGCCTCCCACGTGGGAG-------------------A-CCCGGGTTCAATTCCCGGCCAATGCACCA															56.3	54	2.3	neutral	neutral	0															Too Low
arm_tRNA-Gly-CCC-5_AlkBp_arm_d35_4	tRNA-Gly-CCC-5	CCC	Gly	AlkBp_arm_d35_4	AlkBp_arm_d35	tRNA	c305	Day 35	d35_4	ARM-seq	AlkBp	Organoid	hg38	0	0	0	0	0	0	0	0	0	0	0	0	0	0	453	577.843	13	16.5827	0	0	0	0	0	0	0	0	466	594.425	low_coverage	0.78395	GCCTTGGTGGTGCAGT-GGTAGAATTCTCGCCTCCCACGTGGGAGA-CCCGGGTTCAATTCCCGGCCAATGCACCA	-GCCTTGGTGGTGCAGT--GGT--AGAATTCTCGCCTCCCACGTGGGAG-------------------A-CCCGGGTTCAATTCCCGGCCAATGCACCA															56.3	54	2.3	neutral	neutral	0															Too Low
arm_tRNA-Gly-CCC-5_AlkBp_arm_d35_5	tRNA-Gly-CCC-5	CCC	Gly	AlkBp_arm_d35_5	AlkBp_arm_d35	tRNA	c305	Day 35	d35_5	ARM-seq	AlkBp	Organoid	hg38	0	0	0	0	0	0	0	0	0	0	0	0	0	0	4105	959.676	46	10.754	0	0	0	0	0	0	0	0	4151	970.43	low_coverage	4.27748	GCCTTGGTGGTGCAGT-GGTAGAATTCTCGCCTCCCACGTGGGAGA-CCCGGGTTCAATTCCCGGCCAATGCACCA	-GCCTTGGTGGTGCAGT--GGT--AGAATTCTCGCCTCCCACGTGGGAG-------------------A-CCCGGGTTCAATTCCCGGCCAATGCACCA															56.3	54	2.3	neutral	neutral	0															Too Low
arm_tRNA-Gly-CCC-5_AlkBp_arm_d70_1	tRNA-Gly-CCC-5	CCC	Gly	AlkBp_arm_d70_1	AlkBp_arm_d70	tRNA	c305	Day 70	d70_1	ARM-seq	AlkBp	Organoid	hg38	0	0	0	0	0	0	0	0	0	0	0	0	0	0	1748	1436.31	7	5.75182	0	0	0	0	0	0	0	0	1755	1442.06	low_coverage	1.21701	GCCTTGGTGGTGCAGT-GGTAGAATTCTCGCCTCCCACGTGGGAGA-CCCGGGTTCAATTCCCGGCCAATGCACCA	-GCCTTGGTGGTGCAGT--GGT--AGAATTCTCGCCTCCCACGTGGGAG-------------------A-CCCGGGTTCAATTCCCGGCCAATGCACCA															56.3	54	2.3	neutral	neutral	0															Too Low
arm_tRNA-Gly-CCC-5_AlkBp_arm_d70_2	tRNA-Gly-CCC-5	CCC	Gly	AlkBp_arm_d70_2	AlkBp_arm_d70	tRNA	c305	Day 70	d70_2	ARM-seq	AlkBp	Organoid	hg38	0	0	0	0	0	0	0	0	0	0	0	0	0	0	3285	1380.14	31	13.0242	0	0	0	0	0	0	0	0	3316	1393.17	low_coverage	2.38019	GCCTTGGTGGTGCAGT-GGTAGAATTCTCGCCTCCCACGTGGGAGA-CCCGGGTTCAATTCCCGGCCAATGCACCA	-GCCTTGGTGGTGCAGT--GGT--AGAATTCTCGCCTCCCACGTGGGAG-------------------A-CCCGGGTTCAATTCCCGGCCAATGCACCA															56.3	54	2.3	neutral	neutral	0															Too Low
arm_tRNA-Gly-CCC-6_AlkBm_arm_d0_1	tRNA-Gly-CCC-6	CCC	Gly	AlkBm_arm_d0_1	AlkBm_arm_d0	tRNA	c305	Day 0	d0_1	ARM-seq	AlkBm	Cell	hg38	0	0	11	9.79518	0	0	0	0	11	9.79518	0	0	185	164.737	1	0.890471	193	171.861	0	0	0	0	0	0	0	0	379	337.488	low_coverage	1.123	GCACTGGTGGTTCAGT-GGTAGAATTCTCGCCTCCCACGCGGGAGA-CCCGGGTTCAATTCCCGGTCAAGATACCA	-GCACTGGTGGTTCAGT--GGT--AGAATTCTCGCCTCCCACGCGGGAG-------------------A-CCCGGGTTCAATTCCCGGTCAAGATACCA															57.2	53.8	3.4	neutral	neutral	0															Too Low
arm_tRNA-Gly-CCC-6_AlkBm_arm_d0_2	tRNA-Gly-CCC-6	CCC	Gly	AlkBm_arm_d0_2	AlkBm_arm_d0	tRNA	c305	Day 0	d0_2	ARM-seq	AlkBm	Cell	hg38	0	0	8	6.63665	0	0	0	0	8	6.63665	0	0	154	127.756	0	0	250	207.395	0	0	0	0	0	0	0	0	404	335.151	low_coverage	1.20543	GCACTGGTGGTTCAGT-GGTAGAATTCTCGCCTCCCACGCGGGAGA-CCCGGGTTCAATTCCCGGTCAAGATACCA	-GCACTGGTGGTTCAGT--GGT--AGAATTCTCGCCTCCCACGCGGGAG-------------------A-CCCGGGTTCAATTCCCGGTCAAGATACCA															57.2	53.8	3.4	neutral	neutral	0															Too Low
arm_tRNA-Gly-CCC-6_AlkBm_arm_d0_3	tRNA-Gly-CCC-6	CCC	Gly	AlkBm_arm_d0_3	AlkBm_arm_d0	tRNA	c305	Day 0	d0_3	ARM-seq	AlkBm	Cell	hg38	0	0	11	7.89535	0	0	1	0.717759	12	8.61311	0	0	160	114.841	0	0	220	157.907	0	0	0	0	0	0	0	0	380	272.749	low_coverage	1.39322	GCACTGGTGGTTCAGT-GGTAGAATTCTCGCCTCCCACGCGGGAGA-CCCGGGTTCAATTCCCGGTCAAGATACCA	-GCACTGGTGGTTCAGT--GGT--AGAATTCTCGCCTCCCACGCGGGAG-------------------A-CCCGGGTTCAATTCCCGGTCAAGATACCA															57.2	53.8	3.4	neutral	neutral	0															Too Low
arm_tRNA-Gly-CCC-6_AlkBm_arm_d14_1	tRNA-Gly-CCC-6	CCC	Gly	AlkBm_arm_d14_1	AlkBm_arm_d14	tRNA	c305	Day 14	d14_1	ARM-seq	AlkBm	Organoid	hg38	0	0	1	1.91208	0	0	0	0	1	1.91208	0	0	23	43.9777	0	0	41	78.3951	0	0	0	0	0	0	0	0	64	122.373	low_coverage	0.522992	GCACTGGTGGTTCAGT-GGTAGAATTCTCGCCTCCCACGCGGGAGA-CCCGGGTTCAATTCCCGGTCAAGATACCA	-GCACTGGTGGTTCAGT--GGT--AGAATTCTCGCCTCCCACGCGGGAG-------------------A-CCCGGGTTCAATTCCCGGTCAAGATACCA															57.2	53.8	3.4	neutral	neutral	0															Too Low
arm_tRNA-Gly-CCC-6_AlkBm_arm_d14_2	tRNA-Gly-CCC-6	CCC	Gly	AlkBm_arm_d14_2	AlkBm_arm_d14	tRNA	c305	Day 14	d14_2	ARM-seq	AlkBm	Organoid	hg38	0	0	2	8.1178	0	0	0	0	2	8.1178	0	0	22	89.2958	0	0	23	93.3547	0	0	0	0	0	0	0	0	45	182.651	low_coverage	0.246372	GCACTGGTGGTTCAGT-GGTAGAATTCTCGCCTCCCACGCGGGAGA-CCCGGGTTCAATTCCCGGTCAAGATACCA	-GCACTGGTGGTTCAGT--GGT--AGAATTCTCGCCTCCCACGCGGGAG-------------------A-CCCGGGTTCAATTCCCGGTCAAGATACCA															57.2	53.8	3.4	neutral	neutral	0															Too Low
arm_tRNA-Gly-CCC-6_AlkBm_arm_d35_1	tRNA-Gly-CCC-6	CCC	Gly	AlkBm_arm_d35_1	AlkBm_arm_d35	tRNA	c305	Day 35	d35_1	ARM-seq	AlkBm	Organoid	hg38	0	0	0	0	0	0	0	0	0	0	0	0	6	15.7287	0	0	20	52.4292	0	0	0	0	0	0	0	0	26	68.1579	low_coverage	0.381467	GCACTGGTGGTTCAGT-GGTAGAATTCTCGCCTCCCACGCGGGAGA-CCCGGGTTCAATTCCCGGTCAAGATACCA	-GCACTGGTGGTTCAGT--GGT--AGAATTCTCGCCTCCCACGCGGGAG-------------------A-CCCGGGTTCAATTCCCGGTCAAGATACCA															57.2	53.8	3.4	neutral	neutral	0															Too Low
arm_tRNA-Gly-CCC-6_AlkBm_arm_d35_2	tRNA-Gly-CCC-6	CCC	Gly	AlkBm_arm_d35_2	AlkBm_arm_d35	tRNA	c305	Day 35	d35_2	ARM-seq	AlkBm	Organoid	hg38	0	0	1	2.07001	0	0	0	0	1	2.07001	0	0	7	14.49	0	0	8	16.5601	0	0	0	0	0	0	0	0	15	31.0501	low_coverage	0.48309	GCACTGGTGGTTCAGT-GGTAGAATTCTCGCCTCCCACGCGGGAGA-CCCGGGTTCAATTCCCGGTCAAGATACCA	-GCACTGGTGGTTCAGT--GGT--AGAATTCTCGCCTCCCACGCGGGAG-------------------A-CCCGGGTTCAATTCCCGGTCAAGATACCA															57.2	53.8	3.4	neutral	neutral	0															Too Low
arm_tRNA-Gly-CCC-6_AlkBm_arm_d35_3	tRNA-Gly-CCC-6	CCC	Gly	AlkBm_arm_d35_3	AlkBm_arm_d35	tRNA	c305	Day 35	d35_3	ARM-seq	AlkBm	Organoid	hg38	0	0	1	0.496771	0	0	0	0	1	0.496771	0	0	43	21.3611	0	0	40	19.8708	0	0	0	0	0	0	0	0	83	41.232	low_coverage	2.013	GCACTGGTGGTTCAGT-GGTAGAATTCTCGCCTCCCACGCGGGAGA-CCCGGGTTCAATTCCCGGTCAAGATACCA	-GCACTGGTGGTTCAGT--GGT--AGAATTCTCGCCTCCCACGCGGGAG-------------------A-CCCGGGTTCAATTCCCGGTCAAGATACCA															57.2	53.8	3.4	neutral	neutral	0															Too Low
arm_tRNA-Gly-CCC-6_AlkBm_arm_d35_4	tRNA-Gly-CCC-6	CCC	Gly	AlkBm_arm_d35_4	AlkBm_arm_d35	tRNA	c305	Day 35	d35_4	ARM-seq	AlkBm	Organoid	hg38	0	0	4	3.99624	0	0	2	1.99812	6	5.99436	0	0	67	66.937	0	0	93	92.9126	0	0	0	0	0	0	0	0	160	159.85	low_coverage	1.00094	GCACTGGTGGTTCAGT-GGTAGAATTCTCGCCTCCCACGCGGGAGA-CCCGGGTTCAATTCCCGGTCAAGATACCA	-GCACTGGTGGTTCAGT--GGT--AGAATTCTCGCCTCCCACGCGGGAG-------------------A-CCCGGGTTCAATTCCCGGTCAAGATACCA															57.2	53.8	3.4	neutral	neutral	0															Too Low
arm_tRNA-Gly-CCC-6_AlkBm_arm_d35_5	tRNA-Gly-CCC-6	CCC	Gly	AlkBm_arm_d35_5	AlkBm_arm_d35	tRNA	c305	Day 35	d35_5	ARM-seq	AlkBm	Organoid	hg38	0	0	0	0	0	0	0	0	0	0	0	0	18	15.2605	0	0	11	9.32586	0	0	0	0	0	0	0	0	29	24.5864	low_coverage	1.17952	GCACTGGTGGTTCAGT-GGTAGAATTCTCGCCTCCCACGCGGGAGA-CCCGGGTTCAATTCCCGGTCAAGATACCA	-GCACTGGTGGTTCAGT--GGT--AGAATTCTCGCCTCCCACGCGGGAG-------------------A-CCCGGGTTCAATTCCCGGTCAAGATACCA															57.2	53.8	3.4	neutral	neutral	0															Too Low
arm_tRNA-Gly-CCC-6_AlkBm_arm_d35_6	tRNA-Gly-CCC-6	CCC	Gly	AlkBm_arm_d35_6	AlkBm_arm_d35	tRNA	c305	Day 35	d35_6	ARM-seq	AlkBm	Organoid	hg38	0	0	0	0	0	0	0	0	0	0	0	0	13	57.4397	0	0	11	48.6028	0	0	0	0	0	0	0	0	24	106.043	low_coverage	0.226324	GCACTGGTGGTTCAGT-GGTAGAATTCTCGCCTCCCACGCGGGAGA-CCCGGGTTCAATTCCCGGTCAAGATACCA	-GCACTGGTGGTTCAGT--GGT--AGAATTCTCGCCTCCCACGCGGGAG-------------------A-CCCGGGTTCAATTCCCGGTCAAGATACCA															57.2	53.8	3.4	neutral	neutral	0															Too Low
arm_tRNA-Gly-CCC-6_AlkBm_arm_d70_1	tRNA-Gly-CCC-6	CCC	Gly	AlkBm_arm_d70_1	AlkBm_arm_d70	tRNA	c305	Day 70	d70_1	ARM-seq	AlkBm	Organoid	hg38	0	0	1	1.07017	0	0	0	0	1	1.07017	0	0	9	9.63151	0	0	10	10.7017	0	0	0	0	0	0	0	0	19	20.3332	low_coverage	0.934433	GCACTGGTGGTTCAGT-GGTAGAATTCTCGCCTCCCACGCGGGAGA-CCCGGGTTCAATTCCCGGTCAAGATACCA	-GCACTGGTGGTTCAGT--GGT--AGAATTCTCGCCTCCCACGCGGGAG-------------------A-CCCGGGTTCAATTCCCGGTCAAGATACCA															57.2	53.8	3.4	neutral	neutral	0															Too Low
arm_tRNA-Gly-CCC-6_AlkBm_arm_d70_2	tRNA-Gly-CCC-6	CCC	Gly	AlkBm_arm_d70_2	AlkBm_arm_d70	tRNA	c305	Day 70	d70_2	ARM-seq	AlkBm	Organoid	hg38	0	0	9	3.55826	0	0	0	0	9	3.55826	0	0	142	56.1414	0	0	152	60.095	0	0	0	0	0	0	0	0	294	116.236	low_coverage	2.52933	GCACTGGTGGTTCAGT-GGTAGAATTCTCGCCTCCCACGCGGGAGA-CCCGGGTTCAATTCCCGGTCAAGATACCA	-GCACTGGTGGTTCAGT--GGT--AGAATTCTCGCCTCCCACGCGGGAG-------------------A-CCCGGGTTCAATTCCCGGTCAAGATACCA															57.2	53.8	3.4	neutral	neutral	0															Too Low
arm_tRNA-Gly-CCC-6_AlkBm_arm_d70_3	tRNA-Gly-CCC-6	CCC	Gly	AlkBm_arm_d70_3	AlkBm_arm_d70	tRNA	c305	Day 70	d70_3	ARM-seq	AlkBm	Organoid	hg38	0	0	2	2.21502	0	0	0	0	2	2.21502	0	0	20	22.1502	0	0	11	12.1826	0	0	0	0	0	0	0	0	31	34.3328	low_coverage	0.902927	GCACTGGTGGTTCAGT-GGTAGAATTCTCGCCTCCCACGCGGGAGA-CCCGGGTTCAATTCCCGGTCAAGATACCA	-GCACTGGTGGTTCAGT--GGT--AGAATTCTCGCCTCCCACGCGGGAG-------------------A-CCCGGGTTCAATTCCCGGTCAAGATACCA															57.2	53.8	3.4	neutral	neutral	0															Too Low
arm_tRNA-Gly-CCC-6_AlkBp_arm_d0_1	tRNA-Gly-CCC-6	CCC	Gly	AlkBp_arm_d0_1	AlkBp_arm_d0	tRNA	c305	Day 0	d0_1	ARM-seq	AlkBp	Cell	hg38	0	0	10	6.0713	0	0	2	1.21426	12	7.28556	0	0	195	118.39	1	0.60713	386	234.352	0	0	0	0	0	0	0	0	582	353.35	low_coverage	1.64709	GCACTGGTGGTTCAGT-GGTAGAATTCTCGCCTCCCACGCGGGAGA-CCCGGGTTCAATTCCCGGTCAAGATACCA	-GCACTGGTGGTTCAGT--GGT--AGAATTCTCGCCTCCCACGCGGGAG-------------------A-CCCGGGTTCAATTCCCGGTCAAGATACCA															57.2	53.8	3.4	neutral	neutral	0															Too Low
arm_tRNA-Gly-CCC-6_AlkBp_arm_d0_2	tRNA-Gly-CCC-6	CCC	Gly	AlkBp_arm_d0_2	AlkBp_arm_d0	tRNA	c305	Day 0	d0_2	ARM-seq	AlkBp	Cell	hg38	1	0.439888	15	6.59832	0	0	4	1.75955	20	8.79776	1	0.439888	238	104.693	0	0	262	115.251	0	0	0	0	0	0	0	0	501	220.384	low_coverage	2.27331	GCACTGGTGGTTCAGT-GGTAGAATTCTCGCCTCCCACGCGGGAGA-CCCGGGTTCAATTCCCGGTCAAGATACCA	-GCACTGGTGGTTCAGT--GGT--AGAATTCTCGCCTCCCACGCGGGAG-------------------A-CCCGGGTTCAATTCCCGGTCAAGATACCA															57.2	53.8	3.4	neutral	neutral	0	-1	15.9241	-8.27254												Too Low
arm_tRNA-Gly-CCC-6_AlkBp_arm_d0_3	tRNA-Gly-CCC-6	CCC	Gly	AlkBp_arm_d0_3	AlkBp_arm_d0	tRNA	c305	Day 0	d0_3	ARM-seq	AlkBp	Cell	hg38	0	0	12	6.2678	0	0	6	3.1339	18	9.40171	1	0.522317	269	140.503	0	0	317	165.574	0	0	0	0	0	0	0	0	587	306.6	low_coverage	1.91455	GCACTGGTGGTTCAGT-GGTAGAATTCTCGCCTCCCACGCGGGAGA-CCCGGGTTCAATTCCCGGTCAAGATACCA	-GCACTGGTGGTTCAGT--GGT--AGAATTCTCGCCTCCCACGCGGGAG-------------------A-CCCGGGTTCAATTCCCGGTCAAGATACCA															57.2	53.8	3.4	neutral	neutral	0	-1	15.9935	-8.28806												Too Low
arm_tRNA-Gly-CCC-6_AlkBp_arm_d0_4	tRNA-Gly-CCC-6	CCC	Gly	AlkBp_arm_d0_4	AlkBp_arm_d0	tRNA	c305	Day 0	d0_4	ARM-seq	AlkBp	Cell	hg38	0	0	13	11.1929	2	1.72198	2	1.72198	17	14.6368	0	0	146	125.704	2	1.72198	190	163.588	0	0	0	0	0	0	0	0	338	291.014	low_coverage	1.16145	GCACTGGTGGTTCAGT-GGTAGAATTCTCGCCTCCCACGCGGGAGA-CCCGGGTTCAATTCCCGGTCAAGATACCA	-GCACTGGTGGTTCAGT--GGT--AGAATTCTCGCCTCCCACGCGGGAG-------------------A-CCCGGGTTCAATTCCCGGTCAAGATACCA															57.2	53.8	3.4	neutral	neutral	0	-1	15.9575	-8.24066												Too Low
arm_tRNA-Gly-CCC-6_AlkBp_arm_d0_5	tRNA-Gly-CCC-6	CCC	Gly	AlkBp_arm_d0_5	AlkBp_arm_d0	tRNA	c305	Day 0	d0_5	ARM-seq	AlkBp	Cell	hg38	0	0	10	15.1749	1	1.51749	1	1.51749	12	18.2098	0	0	66	100.154	1	1.51749	85	128.986	0	0	0	0	0	0	0	0	152	230.658	low_coverage	0.658985	GCACTGGTGGTTCAGT-GGTAGAATTCTCGCCTCCCACGCGGGAGA-CCCGGGTTCAATTCCCGGTCAAGATACCA	-GCACTGGTGGTTCAGT--GGT--AGAATTCTCGCCTCCCACGCGGGAG-------------------A-CCCGGGTTCAATTCCCGGTCAAGATACCA															57.2	53.8	3.4	neutral	neutral	0															Too Low
arm_tRNA-Gly-CCC-6_AlkBp_arm_d0_6	tRNA-Gly-CCC-6	CCC	Gly	AlkBp_arm_d0_6	AlkBp_arm_d0	tRNA	c305	Day 0	d0_6	ARM-seq	AlkBp	Cell	hg38	0	0	4	4.9568	0	0	0	0	4	4.9568	0	0	79	97.8968	0	0	162	200.75	0	0	0	0	0	0	0	0	241	298.647	low_coverage	0.806972	GCACTGGTGGTTCAGT-GGTAGAATTCTCGCCTCCCACGCGGGAGA-CCCGGGTTCAATTCCCGGTCAAGATACCA	-GCACTGGTGGTTCAGT--GGT--AGAATTCTCGCCTCCCACGCGGGAG-------------------A-CCCGGGTTCAATTCCCGGTCAAGATACCA															57.2	53.8	3.4	neutral	neutral	0															Too Low
arm_tRNA-Gly-CCC-6_AlkBp_arm_d0_7	tRNA-Gly-CCC-6	CCC	Gly	AlkBp_arm_d0_7	AlkBp_arm_d0	tRNA	c305	Day 0	d0_7	ARM-seq	AlkBp	Cell	hg38	0	0	10	9.96693	0	0	1	0.996693	11	10.9636	0	0	96	95.6825	0	0	105	104.653	0	0	0	0	0	0	0	0	201	200.335	low_coverage	1.00332	GCACTGGTGGTTCAGT-GGTAGAATTCTCGCCTCCCACGCGGGAGA-CCCGGGTTCAATTCCCGGTCAAGATACCA	-GCACTGGTGGTTCAGT--GGT--AGAATTCTCGCCTCCCACGCGGGAG-------------------A-CCCGGGTTCAATTCCCGGTCAAGATACCA															57.2	53.8	3.4	neutral	neutral	0															Too Low
arm_tRNA-Gly-CCC-6_AlkBp_arm_d0_8	tRNA-Gly-CCC-6	CCC	Gly	AlkBp_arm_d0_8	AlkBp_arm_d0	tRNA	c305	Day 0	d0_8	ARM-seq	AlkBp	Cell	hg38	0	0	4	4.12796	1	1.03199	2	2.06398	7	7.22393	0	0	90	92.879	1	1.03199	139	143.447	0	0	0	0	0	0	0	0	230	237.358	low_coverage	0.969002	GCACTGGTGGTTCAGT-GGTAGAATTCTCGCCTCCCACGCGGGAGA-CCCGGGTTCAATTCCCGGTCAAGATACCA	-GCACTGGTGGTTCAGT--GGT--AGAATTCTCGCCTCCCACGCGGGAG-------------------A-CCCGGGTTCAATTCCCGGTCAAGATACCA															57.2	53.8	3.4	neutral	neutral	0															Too Low
arm_tRNA-Gly-CCC-6_AlkBp_arm_d14_1	tRNA-Gly-CCC-6	CCC	Gly	AlkBp_arm_d14_1	AlkBp_arm_d14	tRNA	c305	Day 14	d14_1	ARM-seq	AlkBp	Organoid	hg38	1	0.7788	3	2.3364	0	0	0	0	4	3.1152	1	0.7788	66	51.4008	0	0	41	31.9308	0	0	0	0	0	0	0	0	108	84.1104	low_coverage	1.28403	GCACTGGTGGTTCAGT-GGTAGAATTCTCGCCTCCCACGCGGGAGA-CCCGGGTTCAATTCCCGGTCAAGATACCA	-GCACTGGTGGTTCAGT--GGT--AGAATTCTCGCCTCCCACGCGGGAG-------------------A-CCCGGGTTCAATTCCCGGTCAAGATACCA															57.2	53.8	3.4	neutral	neutral	0															Too Low
arm_tRNA-Gly-CCC-6_AlkBp_arm_d14_2	tRNA-Gly-CCC-6	CCC	Gly	AlkBp_arm_d14_2	AlkBp_arm_d14	tRNA	c305	Day 14	d14_2	ARM-seq	AlkBp	Organoid	hg38	0	0	2	2.73132	0	0	0	0	2	2.73132	0	0	32	43.7011	0	0	34	46.4324	0	0	0	0	0	0	0	0	66	90.1334	low_coverage	0.732248	GCACTGGTGGTTCAGT-GGTAGAATTCTCGCCTCCCACGCGGGAGA-CCCGGGTTCAATTCCCGGTCAAGATACCA	-GCACTGGTGGTTCAGT--GGT--AGAATTCTCGCCTCCCACGCGGGAG-------------------A-CCCGGGTTCAATTCCCGGTCAAGATACCA															57.2	53.8	3.4	neutral	neutral	0															Too Low
arm_tRNA-Gly-CCC-6_AlkBp_arm_d35_1	tRNA-Gly-CCC-6	CCC	Gly	AlkBp_arm_d35_1	AlkBp_arm_d35	tRNA	c305	Day 35	d35_1	ARM-seq	AlkBp	Organoid	hg38	1	0.756965	1	0.756965	0	0	0	0	2	1.51393	1	0.756965	28	21.195	0	0	36	27.2507	0	0	0	0	0	0	0	0	65	49.2027	low_coverage	1.32107	GCACTGGTGGTTCAGT-GGTAGAATTCTCGCCTCCCACGCGGGAGA-CCCGGGTTCAATTCCCGGTCAAGATACCA	-GCACTGGTGGTTCAGT--GGT--AGAATTCTCGCCTCCCACGCGGGAG-------------------A-CCCGGGTTCAATTCCCGGTCAAGATACCA															57.2	53.8	3.4	neutral	neutral	0															Too Low
arm_tRNA-Gly-CCC-6_AlkBp_arm_d35_2	tRNA-Gly-CCC-6	CCC	Gly	AlkBp_arm_d35_2	AlkBp_arm_d35	tRNA	c305	Day 35	d35_2	ARM-seq	AlkBp	Organoid	hg38	0	0	2	3.76721	0	0	0	0	2	3.76721	0	0	14	26.3704	0	0	12	22.6032	0	0	0	0	0	0	0	0	26	48.9737	low_coverage	0.530897	GCACTGGTGGTTCAGT-GGTAGAATTCTCGCCTCCCACGCGGGAGA-CCCGGGTTCAATTCCCGGTCAAGATACCA	-GCACTGGTGGTTCAGT--GGT--AGAATTCTCGCCTCCCACGCGGGAG-------------------A-CCCGGGTTCAATTCCCGGTCAAGATACCA															57.2	53.8	3.4	neutral	neutral	0															Too Low
arm_tRNA-Gly-CCC-6_AlkBp_arm_d35_3	tRNA-Gly-CCC-6	CCC	Gly	AlkBp_arm_d35_3	AlkBp_arm_d35	tRNA	c305	Day 35	d35_3	ARM-seq	AlkBp	Organoid	hg38	0	0	1	0.60446	0	0	0	0	1	0.60446	0	0	32	19.3427	0	0	35	21.1561	0	0	0	0	0	0	0	0	67	40.4988	low_coverage	1.65437	GCACTGGTGGTTCAGT-GGTAGAATTCTCGCCTCCCACGCGGGAGA-CCCGGGTTCAATTCCCGGTCAAGATACCA	-GCACTGGTGGTTCAGT--GGT--AGAATTCTCGCCTCCCACGCGGGAG-------------------A-CCCGGGTTCAATTCCCGGTCAAGATACCA															57.2	53.8	3.4	neutral	neutral	0															Too Low
arm_tRNA-Gly-CCC-6_AlkBp_arm_d35_4	tRNA-Gly-CCC-6	CCC	Gly	AlkBp_arm_d35_4	AlkBp_arm_d35	tRNA	c305	Day 35	d35_4	ARM-seq	AlkBp	Organoid	hg38	0	0	2	2.55118	0	0	0	0	2	2.55118	0	0	20	25.5118	0	0	24	30.6142	0	0	0	0	0	0	0	0	44	56.126	low_coverage	0.78395	GCACTGGTGGTTCAGT-GGTAGAATTCTCGCCTCCCACGCGGGAGA-CCCGGGTTCAATTCCCGGTCAAGATACCA	-GCACTGGTGGTTCAGT--GGT--AGAATTCTCGCCTCCCACGCGGGAG-------------------A-CCCGGGTTCAATTCCCGGTCAAGATACCA															57.2	53.8	3.4	neutral	neutral	0															Too Low
arm_tRNA-Gly-CCC-6_AlkBp_arm_d35_5	tRNA-Gly-CCC-6	CCC	Gly	AlkBp_arm_d35_5	AlkBp_arm_d35	tRNA	c305	Day 35	d35_5	ARM-seq	AlkBp	Organoid	hg38	0	0	4	0.935129	0	0	0	0	4	0.935129	0	0	106	24.7809	0	0	100	23.3782	0	0	0	0	0	0	0	0	206	48.1591	low_coverage	4.27748	GCACTGGTGGTTCAGT-GGTAGAATTCTCGCCTCCCACGCGGGAGA-CCCGGGTTCAATTCCCGGTCAAGATACCA	-GCACTGGTGGTTCAGT--GGT--AGAATTCTCGCCTCCCACGCGGGAG-------------------A-CCCGGGTTCAATTCCCGGTCAAGATACCA															57.2	53.8	3.4	neutral	neutral	0															Too Low
arm_tRNA-Gly-CCC-6_AlkBp_arm_d70_1	tRNA-Gly-CCC-6	CCC	Gly	AlkBp_arm_d70_1	AlkBp_arm_d70	tRNA	c305	Day 70	d70_1	ARM-seq	AlkBp	Organoid	hg38	0	0	2	1.64338	0	0	0	0	2	1.64338	0	0	12	9.86027	0	0	11	9.03858	0	0	0	0	0	0	0	0	23	18.8988	low_coverage	1.21701	GCACTGGTGGTTCAGT-GGTAGAATTCTCGCCTCCCACGCGGGAGA-CCCGGGTTCAATTCCCGGTCAAGATACCA	-GCACTGGTGGTTCAGT--GGT--AGAATTCTCGCCTCCCACGCGGGAG-------------------A-CCCGGGTTCAATTCCCGGTCAAGATACCA															57.2	53.8	3.4	neutral	neutral	0															Too Low
arm_tRNA-Gly-CCC-6_AlkBp_arm_d70_2	tRNA-Gly-CCC-6	CCC	Gly	AlkBp_arm_d70_2	AlkBp_arm_d70	tRNA	c305	Day 70	d70_2	ARM-seq	AlkBp	Organoid	hg38	0	0	4	1.68054	0	0	0	0	4	1.68054	0	0	46	19.3262	0	0	56	23.5276	0	0	0	0	0	0	0	0	102	42.8538	low_coverage	2.38019	GCACTGGTGGTTCAGT-GGTAGAATTCTCGCCTCCCACGCGGGAGA-CCCGGGTTCAATTCCCGGTCAAGATACCA	-GCACTGGTGGTTCAGT--GGT--AGAATTCTCGCCTCCCACGCGGGAG-------------------A-CCCGGGTTCAATTCCCGGTCAAGATACCA															57.2	53.8	3.4	neutral	neutral	0															Too Low
arm_tRNA-Gly-CCC-7_AlkBm_arm_d0_1	tRNA-Gly-CCC-7	CCC	Gly	AlkBm_arm_d0_1	AlkBm_arm_d0	tRNA	c305	Day 0	d0_1	ARM-seq	AlkBm	Cell	hg38	0	0	0	0	0	0	0	0	0	0	0	0	46	40.9617	0	0	0	0	0	0	0	0	0	0	0	0	46	40.9617	low_coverage	1.123	G------TGGTCTAGT-GGTAGGATTCAGCGCTCCCACCGCCGCAG-CCCGGGTTCGATTCCCGG------CACCA	-G------TGGTCTAGT--GGTT-AGGATTCAGCGCTCCCACCGCCGCA-------------------G-CCCGGGTTCGATTCCCGG------CACCA															36.5	15.4	21.1	neutral	neutral	0															Too Low
arm_tRNA-Gly-CCC-7_AlkBm_arm_d0_2	tRNA-Gly-CCC-7	CCC	Gly	AlkBm_arm_d0_2	AlkBm_arm_d0	tRNA	c305	Day 0	d0_2	ARM-seq	AlkBm	Cell	hg38	0	0	6	4.97749	0	0	0	0	6	4.97749	0	0	213	176.701	2	1.65916	1	0.829581	0	0	0	0	0	0	0	0	216	179.19	low_coverage	1.20543	G------TGGTCTAGT-GGTAGGATTCAGCGCTCCCACCGCCGCAG-CCCGGGTTCGATTCCCGG------CACCA	-G------TGGTCTAGT--GGTT-AGGATTCAGCGCTCCCACCGCCGCA-------------------G-CCCGGGTTCGATTCCCGG------CACCA															36.5	15.4	21.1	neutral	neutral	0															Too Low
arm_tRNA-Gly-CCC-7_AlkBm_arm_d0_3	tRNA-Gly-CCC-7	CCC	Gly	AlkBm_arm_d0_3	AlkBm_arm_d0	tRNA	c305	Day 0	d0_3	ARM-seq	AlkBm	Cell	hg38	0	0	0	0	0	0	0	0	0	0	0	0	50	35.888	0	0	0	0	0	0	0	0	0	0	0	0	50	35.888	low_coverage	1.39322	G------TGGTCTAGT-GGTAGGATTCAGCGCTCCCACCGCCGCAG-CCCGGGTTCGATTCCCGG------CACCA	-G------TGGTCTAGT--GGTT-AGGATTCAGCGCTCCCACCGCCGCA-------------------G-CCCGGGTTCGATTCCCGG------CACCA															36.5	15.4	21.1	neutral	neutral	0															Too Low
arm_tRNA-Gly-CCC-7_AlkBm_arm_d14_1	tRNA-Gly-CCC-7	CCC	Gly	AlkBm_arm_d14_1	AlkBm_arm_d14	tRNA	c305	Day 14	d14_1	ARM-seq	AlkBm	Organoid	hg38	0	0	0	0	0	0	0	0	0	0	0	0	7	13.3845	0	0	0	0	0	0	0	0	0	0	0	0	7	13.3845	low_coverage	0.522992	G------TGGTCTAGT-GGTAGGATTCAGCGCTCCCACCGCCGCAG-CCCGGGTTCGATTCCCGG------CACCA	-G------TGGTCTAGT--GGTT-AGGATTCAGCGCTCCCACCGCCGCA-------------------G-CCCGGGTTCGATTCCCGG------CACCA															36.5	15.4	21.1	neutral	neutral	0															Too Low
arm_tRNA-Gly-CCC-7_AlkBm_arm_d14_2	tRNA-Gly-CCC-7	CCC	Gly	AlkBm_arm_d14_2	AlkBm_arm_d14	tRNA	c305	Day 14	d14_2	ARM-seq	AlkBm	Organoid	hg38	0	0	0	0	0	0	0	0	0	0	0	0	11	44.6479	0	0	0	0	0	0	0	0	0	0	0	0	11	44.6479	low_coverage	0.246372	G------TGGTCTAGT-GGTAGGATTCAGCGCTCCCACCGCCGCAG-CCCGGGTTCGATTCCCGG------CACCA	-G------TGGTCTAGT--GGTT-AGGATTCAGCGCTCCCACCGCCGCA-------------------G-CCCGGGTTCGATTCCCGG------CACCA															36.5	15.4	21.1	neutral	neutral	0															Too Low
arm_tRNA-Gly-CCC-7_AlkBm_arm_d35_1	tRNA-Gly-CCC-7	CCC	Gly	AlkBm_arm_d35_1	AlkBm_arm_d35	tRNA	c305	Day 35	d35_1	ARM-seq	AlkBm	Organoid	hg38	0	0	0	0	0	0	0	0	0	0	0	0	6	15.7287	0	0	0	0	0	0	0	0	0	0	0	0	6	15.7287	low_coverage	0.381467	G------TGGTCTAGT-GGTAGGATTCAGCGCTCCCACCGCCGCAG-CCCGGGTTCGATTCCCGG------CACCA	-G------TGGTCTAGT--GGTT-AGGATTCAGCGCTCCCACCGCCGCA-------------------G-CCCGGGTTCGATTCCCGG------CACCA															36.5	15.4	21.1	neutral	neutral	0															Too Low
arm_tRNA-Gly-CCC-7_AlkBm_arm_d35_2	tRNA-Gly-CCC-7	CCC	Gly	AlkBm_arm_d35_2	AlkBm_arm_d35	tRNA	c305	Day 35	d35_2	ARM-seq	AlkBm	Organoid	hg38	0	0	0	0	0	0	0	0	0	0	0	0	7	14.49	0	0	1	2.07001	0	0	0	0	0	0	0	0	8	16.5601	low_coverage	0.48309	G------TGGTCTAGT-GGTAGGATTCAGCGCTCCCACCGCCGCAG-CCCGGGTTCGATTCCCGG------CACCA	-G------TGGTCTAGT--GGTT-AGGATTCAGCGCTCCCACCGCCGCA-------------------G-CCCGGGTTCGATTCCCGG------CACCA															36.5	15.4	21.1	neutral	neutral	0															Too Low
arm_tRNA-Gly-CCC-7_AlkBm_arm_d35_3	tRNA-Gly-CCC-7	CCC	Gly	AlkBm_arm_d35_3	AlkBm_arm_d35	tRNA	c305	Day 35	d35_3	ARM-seq	AlkBm	Organoid	hg38	0	0	2	0.993541	0	0	0	0	2	0.993541	0	0	20	9.93541	0	0	2	0.993541	0	0	0	0	0	0	0	0	22	10.929	low_coverage	2.013	G------TGGTCTAGT-GGTAGGATTCAGCGCTCCCACCGCCGCAG-CCCGGGTTCGATTCCCGG------CACCA	-G------TGGTCTAGT--GGTT-AGGATTCAGCGCTCCCACCGCCGCA-------------------G-CCCGGGTTCGATTCCCGG------CACCA															36.5	15.4	21.1	neutral	neutral	0															Too Low
arm_tRNA-Gly-CCC-7_AlkBm_arm_d35_4	tRNA-Gly-CCC-7	CCC	Gly	AlkBm_arm_d35_4	AlkBm_arm_d35	tRNA	c305	Day 35	d35_4	ARM-seq	AlkBm	Organoid	hg38	0	0	4	3.99624	0	0	0	0	4	3.99624	0	0	52	51.9511	2	1.99812	1	0.99906	0	0	0	0	0	0	0	0	55	54.9483	low_coverage	1.00094	G------TGGTCTAGT-GGTAGGATTCAGCGCTCCCACCGCCGCAG-CCCGGGTTCGATTCCCGG------CACCA	-G------TGGTCTAGT--GGTT-AGGATTCAGCGCTCCCACCGCCGCA-------------------G-CCCGGGTTCGATTCCCGG------CACCA															36.5	15.4	21.1	neutral	neutral	0															Too Low
arm_tRNA-Gly-CCC-7_AlkBm_arm_d35_5	tRNA-Gly-CCC-7	CCC	Gly	AlkBm_arm_d35_5	AlkBm_arm_d35	tRNA	c305	Day 35	d35_5	ARM-seq	AlkBm	Organoid	hg38	0	0	0	0	0	0	0	0	0	0	0	0	13	11.0215	0	0	0	0	0	0	0	0	0	0	0	0	13	11.0215	low_coverage	1.17952	G------TGGTCTAGT-GGTAGGATTCAGCGCTCCCACCGCCGCAG-CCCGGGTTCGATTCCCGG------CACCA	-G------TGGTCTAGT--GGTT-AGGATTCAGCGCTCCCACCGCCGCA-------------------G-CCCGGGTTCGATTCCCGG------CACCA															36.5	15.4	21.1	neutral	neutral	0															Too Low
arm_tRNA-Gly-CCC-7_AlkBm_arm_d35_6	tRNA-Gly-CCC-7	CCC	Gly	AlkBm_arm_d35_6	AlkBm_arm_d35	tRNA	c305	Day 35	d35_6	ARM-seq	AlkBm	Organoid	hg38	0	0	0	0	0	0	0	0	0	0	0	0	11	48.6028	0	0	2	8.83688	0	0	0	0	0	0	0	0	13	57.4397	low_coverage	0.226324	G------TGGTCTAGT-GGTAGGATTCAGCGCTCCCACCGCCGCAG-CCCGGGTTCGATTCCCGG------CACCA	-G------TGGTCTAGT--GGTT-AGGATTCAGCGCTCCCACCGCCGCA-------------------G-CCCGGGTTCGATTCCCGG------CACCA															36.5	15.4	21.1	neutral	neutral	0															Too Low
arm_tRNA-Gly-CCC-7_AlkBm_arm_d70_1	tRNA-Gly-CCC-7	CCC	Gly	AlkBm_arm_d70_1	AlkBm_arm_d70	tRNA	c305	Day 70	d70_1	ARM-seq	AlkBm	Organoid	hg38	0	0	0	0	0	0	0	0	0	0	0	0	6	6.421	0	0	1	1.07017	0	0	0	0	0	0	0	0	7	7.49117	low_coverage	0.934433	G------TGGTCTAGT-GGTAGGATTCAGCGCTCCCACCGCCGCAG-CCCGGGTTCGATTCCCGG------CACCA	-G------TGGTCTAGT--GGTT-AGGATTCAGCGCTCCCACCGCCGCA-------------------G-CCCGGGTTCGATTCCCGG------CACCA															36.5	15.4	21.1	neutral	neutral	0															Too Low
arm_tRNA-Gly-CCC-7_AlkBm_arm_d70_2	tRNA-Gly-CCC-7	CCC	Gly	AlkBm_arm_d70_2	AlkBm_arm_d70	tRNA	c305	Day 70	d70_2	ARM-seq	AlkBm	Organoid	hg38	0	0	4	1.58145	0	0	0	0	4	1.58145	0	0	128	50.6063	1	0.395362	1	0.395362	0	0	0	0	0	0	0	0	130	51.397	low_coverage	2.52933	G------TGGTCTAGT-GGTAGGATTCAGCGCTCCCACCGCCGCAG-CCCGGGTTCGATTCCCGG------CACCA	-G------TGGTCTAGT--GGTT-AGGATTCAGCGCTCCCACCGCCGCA-------------------G-CCCGGGTTCGATTCCCGG------CACCA															36.5	15.4	21.1	neutral	neutral	0															Too Low
arm_tRNA-Gly-CCC-7_AlkBm_arm_d70_3	tRNA-Gly-CCC-7	CCC	Gly	AlkBm_arm_d70_3	AlkBm_arm_d70	tRNA	c305	Day 70	d70_3	ARM-seq	AlkBm	Organoid	hg38	0	0	1	1.10751	0	0	0	0	1	1.10751	0	0	5	5.53755	0	0	0	0	0	0	0	0	0	0	0	0	5	5.53755	low_coverage	0.902927	G------TGGTCTAGT-GGTAGGATTCAGCGCTCCCACCGCCGCAG-CCCGGGTTCGATTCCCGG------CACCA	-G------TGGTCTAGT--GGTT-AGGATTCAGCGCTCCCACCGCCGCA-------------------G-CCCGGGTTCGATTCCCGG------CACCA															36.5	15.4	21.1	neutral	neutral	0															Too Low
arm_tRNA-Gly-CCC-7_AlkBp_arm_d0_1	tRNA-Gly-CCC-7	CCC	Gly	AlkBp_arm_d0_1	AlkBp_arm_d0	tRNA	c305	Day 0	d0_1	ARM-seq	AlkBp	Cell	hg38	0	0	8	4.85704	0	0	0	0	8	4.85704	0	0	183	111.105	4	2.42852	2	1.21426	0	0	0	0	0	0	0	0	189	114.748	low_coverage	1.64709	G------TGGTCTAGT-GGTAGGATTCAGCGCTCCCACCGCCGCAG-CCCGGGTTCGATTCCCGG------CACCA	-G------TGGTCTAGT--GGTT-AGGATTCAGCGCTCCCACCGCCGCA-------------------G-CCCGGGTTCGATTCCCGG------CACCA															36.5	15.4	21.1	neutral	neutral	0															Too Low
arm_tRNA-Gly-CCC-7_AlkBp_arm_d0_2	tRNA-Gly-CCC-7	CCC	Gly	AlkBp_arm_d0_2	AlkBp_arm_d0	tRNA	c305	Day 0	d0_2	ARM-seq	AlkBp	Cell	hg38	0	0	3	1.31966	0	0	0	0	3	1.31966	0	0	76	33.4315	1	0.439888	2	0.879776	0	0	0	0	0	0	0	0	79	34.7511	low_coverage	2.27331	G------TGGTCTAGT-GGTAGGATTCAGCGCTCCCACCGCCGCAG-CCCGGGTTCGATTCCCGG------CACCA	-G------TGGTCTAGT--GGTT-AGGATTCAGCGCTCCCACCGCCGCA-------------------G-CCCGGGTTCGATTCCCGG------CACCA															36.5	15.4	21.1	neutral	neutral	0															Too Low
arm_tRNA-Gly-CCC-7_AlkBp_arm_d0_3	tRNA-Gly-CCC-7	CCC	Gly	AlkBp_arm_d0_3	AlkBp_arm_d0	tRNA	c305	Day 0	d0_3	ARM-seq	AlkBp	Cell	hg38	0	0	4	2.08927	0	0	0	0	4	2.08927	0	0	86	44.9193	1	0.522317	0	0	0	0	0	0	0	0	0	0	87	45.4416	low_coverage	1.91455	G------TGGTCTAGT-GGTAGGATTCAGCGCTCCCACCGCCGCAG-CCCGGGTTCGATTCCCGG------CACCA	-G------TGGTCTAGT--GGTT-AGGATTCAGCGCTCCCACCGCCGCA-------------------G-CCCGGGTTCGATTCCCGG------CACCA															36.5	15.4	21.1	neutral	neutral	0															Too Low
arm_tRNA-Gly-CCC-7_AlkBp_arm_d0_4	tRNA-Gly-CCC-7	CCC	Gly	AlkBp_arm_d0_4	AlkBp_arm_d0	tRNA	c305	Day 0	d0_4	ARM-seq	AlkBp	Cell	hg38	0	0	8	6.88791	0	0	0	0	8	6.88791	0	0	67	57.6863	0	0	2	1.72198	0	0	0	0	0	0	0	0	69	59.4083	low_coverage	1.16145	G------TGGTCTAGT-GGTAGGATTCAGCGCTCCCACCGCCGCAG-CCCGGGTTCGATTCCCGG------CACCA	-G------TGGTCTAGT--GGTT-AGGATTCAGCGCTCCCACCGCCGCA-------------------G-CCCGGGTTCGATTCCCGG------CACCA															36.5	15.4	21.1	neutral	neutral	0															Too Low
arm_tRNA-Gly-CCC-7_AlkBp_arm_d0_5	tRNA-Gly-CCC-7	CCC	Gly	AlkBp_arm_d0_5	AlkBp_arm_d0	tRNA	c305	Day 0	d0_5	ARM-seq	AlkBp	Cell	hg38	0	0	0	0	0	0	0	0	0	0	0	0	18	27.3147	0	0	0	0	0	0	0	0	0	0	0	0	18	27.3147	low_coverage	0.658985	G------TGGTCTAGT-GGTAGGATTCAGCGCTCCCACCGCCGCAG-CCCGGGTTCGATTCCCGG------CACCA	-G------TGGTCTAGT--GGTT-AGGATTCAGCGCTCCCACCGCCGCA-------------------G-CCCGGGTTCGATTCCCGG------CACCA															36.5	15.4	21.1	neutral	neutral	0															Too Low
arm_tRNA-Gly-CCC-7_AlkBp_arm_d0_6	tRNA-Gly-CCC-7	CCC	Gly	AlkBp_arm_d0_6	AlkBp_arm_d0	tRNA	c305	Day 0	d0_6	ARM-seq	AlkBp	Cell	hg38	0	0	8	9.9136	0	0	0	0	8	9.9136	0	0	78	96.6576	0	0	0	0	0	0	0	0	0	0	0	0	78	96.6576	low_coverage	0.806972	G------TGGTCTAGT-GGTAGGATTCAGCGCTCCCACCGCCGCAG-CCCGGGTTCGATTCCCGG------CACCA	-G------TGGTCTAGT--GGTT-AGGATTCAGCGCTCCCACCGCCGCA-------------------G-CCCGGGTTCGATTCCCGG------CACCA															36.5	15.4	21.1	neutral	neutral	0															Too Low
arm_tRNA-Gly-CCC-7_AlkBp_arm_d0_7	tRNA-Gly-CCC-7	CCC	Gly	AlkBp_arm_d0_7	AlkBp_arm_d0	tRNA	c305	Day 0	d0_7	ARM-seq	AlkBp	Cell	hg38	0	0	3	2.99008	0	0	0	0	3	2.99008	0	0	51	50.8313	1	0.996693	0	0	0	0	0	0	0	0	0	0	52	51.828	low_coverage	1.00332	G------TGGTCTAGT-GGTAGGATTCAGCGCTCCCACCGCCGCAG-CCCGGGTTCGATTCCCGG------CACCA	-G------TGGTCTAGT--GGTT-AGGATTCAGCGCTCCCACCGCCGCA-------------------G-CCCGGGTTCGATTCCCGG------CACCA															36.5	15.4	21.1	neutral	neutral	0															Too Low
arm_tRNA-Gly-CCC-7_AlkBp_arm_d0_8	tRNA-Gly-CCC-7	CCC	Gly	AlkBp_arm_d0_8	AlkBp_arm_d0	tRNA	c305	Day 0	d0_8	ARM-seq	AlkBp	Cell	hg38	0	0	1	1.03199	0	0	0	0	1	1.03199	0	0	40	41.2796	0	0	1	1.03199	0	0	0	0	0	0	0	0	41	42.3116	low_coverage	0.969002	G------TGGTCTAGT-GGTAGGATTCAGCGCTCCCACCGCCGCAG-CCCGGGTTCGATTCCCGG------CACCA	-G------TGGTCTAGT--GGTT-AGGATTCAGCGCTCCCACCGCCGCA-------------------G-CCCGGGTTCGATTCCCGG------CACCA															36.5	15.4	21.1	neutral	neutral	0															Too Low
arm_tRNA-Gly-CCC-7_AlkBp_arm_d14_1	tRNA-Gly-CCC-7	CCC	Gly	AlkBp_arm_d14_1	AlkBp_arm_d14	tRNA	c305	Day 14	d14_1	ARM-seq	AlkBp	Organoid	hg38	0	0	0	0	0	0	0	0	0	0	0	0	29	22.5852	0	0	1	0.7788	0	0	0	0	0	0	0	0	30	23.364	low_coverage	1.28403	G------TGGTCTAGT-GGTAGGATTCAGCGCTCCCACCGCCGCAG-CCCGGGTTCGATTCCCGG------CACCA	-G------TGGTCTAGT--GGTT-AGGATTCAGCGCTCCCACCGCCGCA-------------------G-CCCGGGTTCGATTCCCGG------CACCA															36.5	15.4	21.1	neutral	neutral	0															Too Low
arm_tRNA-Gly-CCC-7_AlkBp_arm_d14_2	tRNA-Gly-CCC-7	CCC	Gly	AlkBp_arm_d14_2	AlkBp_arm_d14	tRNA	c305	Day 14	d14_2	ARM-seq	AlkBp	Organoid	hg38	0	0	0	0	0	0	0	0	0	0	0	0	13	17.7536	0	0	0	0	0	0	0	0	0	0	0	0	13	17.7536	low_coverage	0.732248	G------TGGTCTAGT-GGTAGGATTCAGCGCTCCCACCGCCGCAG-CCCGGGTTCGATTCCCGG------CACCA	-G------TGGTCTAGT--GGTT-AGGATTCAGCGCTCCCACCGCCGCA-------------------G-CCCGGGTTCGATTCCCGG------CACCA															36.5	15.4	21.1	neutral	neutral	0															Too Low
arm_tRNA-Gly-CCC-7_AlkBp_arm_d35_1	tRNA-Gly-CCC-7	CCC	Gly	AlkBp_arm_d35_1	AlkBp_arm_d35	tRNA	c305	Day 35	d35_1	ARM-seq	AlkBp	Organoid	hg38	0	0	1	0.756965	0	0	0	0	1	0.756965	0	0	33	24.9798	2	1.51393	3	2.27089	0	0	0	0	0	0	0	0	38	28.7647	low_coverage	1.32107	G------TGGTCTAGT-GGTAGGATTCAGCGCTCCCACCGCCGCAG-CCCGGGTTCGATTCCCGG------CACCA	-G------TGGTCTAGT--GGTT-AGGATTCAGCGCTCCCACCGCCGCA-------------------G-CCCGGGTTCGATTCCCGG------CACCA															36.5	15.4	21.1	neutral	neutral	0															Too Low
arm_tRNA-Gly-CCC-7_AlkBp_arm_d35_2	tRNA-Gly-CCC-7	CCC	Gly	AlkBp_arm_d35_2	AlkBp_arm_d35	tRNA	c305	Day 35	d35_2	ARM-seq	AlkBp	Organoid	hg38	0	0	0	0	0	0	0	0	0	0	0	0	9	16.9524	0	0	1	1.8836	0	0	0	0	0	0	0	0	10	18.836	low_coverage	0.530897	G------TGGTCTAGT-GGTAGGATTCAGCGCTCCCACCGCCGCAG-CCCGGGTTCGATTCCCGG------CACCA	-G------TGGTCTAGT--GGTT-AGGATTCAGCGCTCCCACCGCCGCA-------------------G-CCCGGGTTCGATTCCCGG------CACCA															36.5	15.4	21.1	neutral	neutral	0															Too Low
arm_tRNA-Gly-CCC-7_AlkBp_arm_d35_3	tRNA-Gly-CCC-7	CCC	Gly	AlkBp_arm_d35_3	AlkBp_arm_d35	tRNA	c305	Day 35	d35_3	ARM-seq	AlkBp	Organoid	hg38	0	0	0	0	0	0	0	0	0	0	0	0	9	5.44014	0	0	0	0	0	0	0	0	0	0	0	0	9	5.44014	low_coverage	1.65437	G------TGGTCTAGT-GGTAGGATTCAGCGCTCCCACCGCCGCAG-CCCGGGTTCGATTCCCGG------CACCA	-G------TGGTCTAGT--GGTT-AGGATTCAGCGCTCCCACCGCCGCA-------------------G-CCCGGGTTCGATTCCCGG------CACCA															36.5	15.4	21.1	neutral	neutral	0															Too Low
arm_tRNA-Gly-CCC-7_AlkBp_arm_d35_4	tRNA-Gly-CCC-7	CCC	Gly	AlkBp_arm_d35_4	AlkBp_arm_d35	tRNA	c305	Day 35	d35_4	ARM-seq	AlkBp	Organoid	hg38	0	0	1	1.27559	0	0	0	0	1	1.27559	0	0	24	30.6142	1	1.27559	3	3.82677	0	0	0	0	0	0	0	0	28	35.7165	low_coverage	0.78395	G------TGGTCTAGT-GGTAGGATTCAGCGCTCCCACCGCCGCAG-CCCGGGTTCGATTCCCGG------CACCA	-G------TGGTCTAGT--GGTT-AGGATTCAGCGCTCCCACCGCCGCA-------------------G-CCCGGGTTCGATTCCCGG------CACCA															36.5	15.4	21.1	neutral	neutral	0															Too Low
arm_tRNA-Gly-CCC-7_AlkBp_arm_d35_5	tRNA-Gly-CCC-7	CCC	Gly	AlkBp_arm_d35_5	AlkBp_arm_d35	tRNA	c305	Day 35	d35_5	ARM-seq	AlkBp	Organoid	hg38	0	0	1	0.233782	2	0.467564	0	0	3	0.701347	0	0	116	27.1187	7	1.63648	3	0.701347	0	0	0	0	0	0	0	0	126	29.4566	low_coverage	4.27748	G------TGGTCTAGT-GGTAGGATTCAGCGCTCCCACCGCCGCAG-CCCGGGTTCGATTCCCGG------CACCA	-G------TGGTCTAGT--GGTT-AGGATTCAGCGCTCCCACCGCCGCA-------------------G-CCCGGGTTCGATTCCCGG------CACCA															36.5	15.4	21.1	neutral	neutral	0															Too Low
arm_tRNA-Gly-CCC-7_AlkBp_arm_d70_1	tRNA-Gly-CCC-7	CCC	Gly	AlkBp_arm_d70_1	AlkBp_arm_d70	tRNA	c305	Day 70	d70_1	ARM-seq	AlkBp	Organoid	hg38	0	0	0	0	0	0	0	0	0	0	0	0	3	2.46507	2	1.64338	1	0.821689	0	0	0	0	0	0	0	0	6	4.93013	low_coverage	1.21701	G------TGGTCTAGT-GGTAGGATTCAGCGCTCCCACCGCCGCAG-CCCGGGTTCGATTCCCGG------CACCA	-G------TGGTCTAGT--GGTT-AGGATTCAGCGCTCCCACCGCCGCA-------------------G-CCCGGGTTCGATTCCCGG------CACCA															36.5	15.4	21.1	neutral	neutral	0															Too Low
arm_tRNA-Gly-CCC-7_AlkBp_arm_d70_2	tRNA-Gly-CCC-7	CCC	Gly	AlkBp_arm_d70_2	AlkBp_arm_d70	tRNA	c305	Day 70	d70_2	ARM-seq	AlkBp	Organoid	hg38	0	0	1	0.420135	1	0.420135	0	0	2	0.84027	0	0	45	18.9061	4	1.68054	0	0	0	0	0	0	0	0	0	0	49	20.5866	low_coverage	2.38019	G------TGGTCTAGT-GGTAGGATTCAGCGCTCCCACCGCCGCAG-CCCGGGTTCGATTCCCGG------CACCA	-G------TGGTCTAGT--GGTT-AGGATTCAGCGCTCCCACCGCCGCA-------------------G-CCCGGGTTCGATTCCCGG------CACCA															36.5	15.4	21.1	neutral	neutral	0															Too Low
arm_tRNA-Gly-GCC-1_AlkBm_arm_d0_1	tRNA-Gly-GCC-1	GCC	Gly	AlkBm_arm_d0_1	AlkBm_arm_d0	tRNA	c305	Day 0	d0_1	ARM-seq	AlkBm	Cell	hg38	106	94.3899	5811	5174.53	1036	922.528	0	0	6953	6191.44	110	97.9518	6065	5400.7	1071	953.694	474	422.083	0	0	0	0	0	0	0	0	7720	6874.43	fiveprime_half	1.123	GCATGGGTGGTTCAGT-GGTAGAATTCTCGCCTGCCACGCGGGAGG-CCCGGGTTCGATTCCCGGCCCATGCACCA	-GCATGGGTGGTTCAGT--GGT--AGAATTCTCGCCTGCCACGCGGGAG-------------------G-CCCGGGTTCGATTCCCGGCCCATGCACCA	m2G		m1G											m1A	80.9	60.1	20.8	neutral	neutral	-0.0130679	-1	14.986	-6.19529	9	2.15363	14.0399	0.197279	0.176871	0.62585	0.157048	0.475052	0.3679	-0.924226	C2	Neutral	-0.375947
arm_tRNA-Gly-GCC-1_AlkBm_arm_d0_2	tRNA-Gly-GCC-1	GCC	Gly	AlkBm_arm_d0_2	AlkBm_arm_d0	tRNA	c305	Day 0	d0_2	ARM-seq	AlkBm	Cell	hg38	14	11.6141	4831	4007.71	271	224.817	0	0	5116	4244.14	17	14.1029	5025	4168.65	276	228.964	429	355.89	0	0	0	0	0	0	0	0	5747	4767.6	fiveprime_half	1.20543	GCATGGGTGGTTCAGT-GGTAGAATTCTCGCCTGCCACGCGGGAGG-CCCGGGTTCGATTCCCGGCCCATGCACCA	-GCATGGGTGGTTCAGT--GGT--AGAATTCTCGCCTGCCACGCGGGAG-------------------G-CCCGGGTTCGATTCCCGGCCCATGCACCA	m2G		m1G											m1A	80.9	60.1	20.8	neutral	neutral	-0.0130679	-1	14.9725	-6.21875	9	2.15363	14.0399	0.197279	0.176871	0.62585	0.157048	0.475052	0.3679	-0.924226	C2	Neutral	-0.375947
arm_tRNA-Gly-GCC-1_AlkBm_arm_d0_3	tRNA-Gly-GCC-1	GCC	Gly	AlkBm_arm_d0_3	AlkBm_arm_d0	tRNA	c305	Day 0	d0_3	ARM-seq	AlkBm	Cell	hg38	56	40.1945	4084	2931.33	932	668.952	0	0	5072	3640.48	58	41.63	4321	3101.44	946	679	506	363.186	0	0	0	0	0	0	0	0	5831	4185.25	fiveprime_half	1.39322	GCATGGGTGGTTCAGT-GGTAGAATTCTCGCCTGCCACGCGGGAGG-CCCGGGTTCGATTCCCGGCCCATGCACCA	-GCATGGGTGGTTCAGT--GGT--AGAATTCTCGCCTGCCACGCGGGAG-------------------G-CCCGGGTTCGATTCCCGGCCCATGCACCA	m2G		m1G											m1A	80.9	60.1	20.8	neutral	neutral	-0.0130679	-1	15.0074	-6.1999	9	2.15363	14.0399	0.197279	0.176871	0.62585	0.157048	0.475052	0.3679	-0.924226	C2	Neutral	-0.375947
arm_tRNA-Gly-GCC-1_AlkBm_arm_d14_1	tRNA-Gly-GCC-1	GCC	Gly	AlkBm_arm_d14_1	AlkBm_arm_d14	tRNA	c305	Day 14	d14_1	ARM-seq	AlkBm	Organoid	hg38	4	7.6483	1125	2151.09	189	361.382	0	0	1318	2520.12	4	7.6483	1186	2267.72	197	376.679	84	160.614	0	0	0	0	0	0	0	0	1471	2812.66	fiveprime_half	0.522992	GCATGGGTGGTTCAGT-GGTAGAATTCTCGCCTGCCACGCGGGAGG-CCCGGGTTCGATTCCCGGCCCATGCACCA	-GCATGGGTGGTTCAGT--GGT--AGAATTCTCGCCTGCCACGCGGGAG-------------------G-CCCGGGTTCGATTCCCGGCCCATGCACCA	m2G		m1G											m1A	80.9	60.1	20.8	neutral	neutral	-0.0130679	-1	15.0416	-6.28349	9	2.18432	14.0411	0.197279	0.176871	0.62585	0.157048	0.475052	0.3679	-0.924226	C2	Neutral	-0.375947
arm_tRNA-Gly-GCC-1_AlkBm_arm_d14_2	tRNA-Gly-GCC-1	GCC	Gly	AlkBm_arm_d14_2	AlkBm_arm_d14	tRNA	c305	Day 14	d14_2	ARM-seq	AlkBm	Organoid	hg38	2	8.1178	624	2532.75	64	259.77	0	0	690	2800.64	3	12.1767	667	2707.29	66	267.887	39	158.297	0	0	0	0	0	0	0	0	775	3145.65	fiveprime_half	0.246372	GCATGGGTGGTTCAGT-GGTAGAATTCTCGCCTGCCACGCGGGAGG-CCCGGGTTCGATTCCCGGCCCATGCACCA	-GCATGGGTGGTTCAGT--GGT--AGAATTCTCGCCTGCCACGCGGGAG-------------------G-CCCGGGTTCGATTCCCGGCCCATGCACCA	m2G		m1G											m1A	80.9	60.1	20.8	neutral	neutral	-0.0130679	-1	15.0089	-6.21513	9	2.18432	14.0411	0.197279	0.176871	0.62585	0.157048	0.475052	0.3679	-0.924226	C2	Neutral	-0.375947
arm_tRNA-Gly-GCC-1_AlkBm_arm_d35_1	tRNA-Gly-GCC-1	GCC	Gly	AlkBm_arm_d35_1	AlkBm_arm_d35	tRNA	c305	Day 35	d35_1	ARM-seq	AlkBm	Organoid	hg38	9	23.5931	124	325.061	258	676.336	0	0	391	1024.99	11	28.836	133	348.654	264	692.065	32	83.8867	0	0	0	0	0	0	0	0	440	1153.44	whole	0.381467	GCATGGGTGGTTCAGT-GGTAGAATTCTCGCCTGCCACGCGGGAGG-CCCGGGTTCGATTCCCGGCCCATGCACCA	-GCATGGGTGGTTCAGT--GGT--AGAATTCTCGCCTGCCACGCGGGAG-------------------G-CCCGGGTTCGATTCCCGGCCCATGCACCA	m2G		m1G											m1A	80.9	60.1	20.8	neutral	neutral	-0.0130679	23	16.7803	-7.83629	10	1.62938	14.7929	0	0	1	0	0	1	-0.434706	C6	Neutral	-0.232358
arm_tRNA-Gly-GCC-1_AlkBm_arm_d35_2	tRNA-Gly-GCC-1	GCC	Gly	AlkBm_arm_d35_2	AlkBm_arm_d35	tRNA	c305	Day 35	d35_2	ARM-seq	AlkBm	Organoid	hg38	1	2.07001	195	403.651	50	103.5	0	0	246	509.222	1	2.07001	221	457.471	51	105.57	56	115.92	0	0	0	0	0	0	0	0	329	681.032	whole	0.48309	GCATGGGTGGTTCAGT-GGTAGAATTCTCGCCTGCCACGCGGGAGG-CCCGGGTTCGATTCCCGGCCCATGCACCA	-GCATGGGTGGTTCAGT--GGT--AGAATTCTCGCCTGCCACGCGGGAG-------------------G-CCCGGGTTCGATTCCCGGCCCATGCACCA	m2G		m1G											m1A	80.9	60.1	20.8	neutral	neutral	-0.0130679	23	16.708	-7.81958	10	1.62938	14.7929	0	0	1	0	0	1	-0.434706	C6	Neutral	-0.232358
arm_tRNA-Gly-GCC-1_AlkBm_arm_d35_3	tRNA-Gly-GCC-1	GCC	Gly	AlkBm_arm_d35_3	AlkBm_arm_d35	tRNA	c305	Day 35	d35_3	ARM-seq	AlkBm	Organoid	hg38	18	8.94187	407	202.186	888	441.132	0	0	1313	652.26	19	9.43864	506	251.366	916	455.042	167	82.9607	0	0	0	0	0	0	0	0	1608	798.807	whole	2.013	GCATGGGTGGTTCAGT-GGTAGAATTCTCGCCTGCCACGCGGGAGG-CCCGGGTTCGATTCCCGGCCCATGCACCA	-GCATGGGTGGTTCAGT--GGT--AGAATTCTCGCCTGCCACGCGGGAG-------------------G-CCCGGGTTCGATTCCCGGCCCATGCACCA	m2G		m1G											m1A	80.9	60.1	20.8	neutral	neutral	-0.0130679	23	16.9939	-7.94723	10	1.62938	14.7929	0	0	1	0	0	1	-0.434706	C6	Neutral	-0.232358
arm_tRNA-Gly-GCC-1_AlkBm_arm_d35_4	tRNA-Gly-GCC-1	GCC	Gly	AlkBm_arm_d35_4	AlkBm_arm_d35	tRNA	c305	Day 35	d35_4	ARM-seq	AlkBm	Organoid	hg38	27	26.9746	1715	1713.39	291	290.726	0	0	2033	2031.09	28	27.9737	1855	1853.26	352	351.669	210	209.803	0	0	0	0	0	0	0	0	2445	2442.7	fiveprime_half	1.00094	GCATGGGTGGTTCAGT-GGTAGAATTCTCGCCTGCCACGCGGGAGG-CCCGGGTTCGATTCCCGGCCCATGCACCA	-GCATGGGTGGTTCAGT--GGT--AGAATTCTCGCCTGCCACGCGGGAG-------------------G-CCCGGGTTCGATTCCCGGCCCATGCACCA	m2G		m1G											m1A	80.9	60.1	20.8	neutral	neutral	-0.0130679	-1	15.1154	-6.33997	10	1.62938	14.7929	0	0	1	0	0	1	-0.434706	C6	Neutral	-0.232358
arm_tRNA-Gly-GCC-1_AlkBm_arm_d35_5	tRNA-Gly-GCC-1	GCC	Gly	AlkBm_arm_d35_5	AlkBm_arm_d35	tRNA	c305	Day 35	d35_5	ARM-seq	AlkBm	Organoid	hg38	17	14.4127	323	273.841	555	470.532	0	0	895	758.786	17	14.4127	356	301.819	565	479.01	53	44.9337	0	0	0	0	0	0	0	0	991	840.175	whole	1.17952	GCATGGGTGGTTCAGT-GGTAGAATTCTCGCCTGCCACGCGGGAGG-CCCGGGTTCGATTCCCGGCCCATGCACCA	-GCATGGGTGGTTCAGT--GGT--AGAATTCTCGCCTGCCACGCGGGAG-------------------G-CCCGGGTTCGATTCCCGGCCCATGCACCA	m2G		m1G											m1A	80.9	60.1	20.8	neutral	neutral	-0.0130679	23	16.7911	-7.86393	10	1.62938	14.7929	0	0	1	0	0	1	-0.434706	C6	Neutral	-0.232358
arm_tRNA-Gly-GCC-1_AlkBm_arm_d35_6	tRNA-Gly-GCC-1	GCC	Gly	AlkBm_arm_d35_6	AlkBm_arm_d35	tRNA	c305	Day 35	d35_6	ARM-seq	AlkBm	Organoid	hg38	0	0	136	600.908	31	136.972	0	0	167	737.88	0	0	154	680.44	32	141.39	35	154.645	0	0	0	0	0	0	0	0	221	976.475	whole	0.226324	GCATGGGTGGTTCAGT-GGTAGAATTCTCGCCTGCCACGCGGGAGG-CCCGGGTTCGATTCCCGGCCCATGCACCA	-GCATGGGTGGTTCAGT--GGT--AGAATTCTCGCCTGCCACGCGGGAG-------------------G-CCCGGGTTCGATTCCCGGCCCATGCACCA	m2G		m1G											m1A	80.9	60.1	20.8	neutral	neutral	-0.0130679	-1	15.1165	-6.99265	10	1.62938	14.7929	0	0	1	0	0	1	-0.434706	C6	Neutral	-0.232358
arm_tRNA-Gly-GCC-1_AlkBm_arm_d70_1	tRNA-Gly-GCC-1	GCC	Gly	AlkBm_arm_d70_1	AlkBm_arm_d70	tRNA	c305	Day 70	d70_1	ARM-seq	AlkBm	Organoid	hg38	8	8.56134	80	85.6134	694	742.696	0	0	782	836.871	8	8.56134	99	105.947	712	761.959	38	40.6664	0	0	0	0	0	0	0	0	857	917.133	threeprime_half	0.934433	GCATGGGTGGTTCAGT-GGTAGAATTCTCGCCTGCCACGCGGGAGG-CCCGGGTTCGATTCCCGGCCCATGCACCA	-GCATGGGTGGTTCAGT--GGT--AGAATTCTCGCCTGCCACGCGGGAG-------------------G-CCCGGGTTCGATTCCCGGCCCATGCACCA	m2G		m1G											m1A	80.9	60.1	20.8	neutral	neutral	-0.0130679	21	17.7857	-8.49121	10	1.40325	15.0053	0	0	1	0	0	1	-0.434706	C6	Neutral	-0.232358
arm_tRNA-Gly-GCC-1_AlkBm_arm_d70_2	tRNA-Gly-GCC-1	GCC	Gly	AlkBm_arm_d70_2	AlkBm_arm_d70	tRNA	c305	Day 70	d70_2	ARM-seq	AlkBm	Organoid	hg38	2	0.790723	840	332.104	184	72.7465	0	0	1026	405.641	4	1.58145	1105	436.875	189	74.7234	490	193.727	0	0	0	0	0	0	0	0	1788	706.907	whole	2.52933	GCATGGGTGGTTCAGT-GGTAGAATTCTCGCCTGCCACGCGGGAGG-CCCGGGTTCGATTCCCGGCCCATGCACCA	-GCATGGGTGGTTCAGT--GGT--AGAATTCTCGCCTGCCACGCGGGAG-------------------G-CCCGGGTTCGATTCCCGGCCCATGCACCA	m2G		m1G											m1A	80.9	60.1	20.8	neutral	neutral	-0.0130679	23	16.665	-7.78495	10	1.40325	15.0053	0	0	1	0	0	1	-0.434706	C6	Neutral	-0.232358
arm_tRNA-Gly-GCC-1_AlkBm_arm_d70_3	tRNA-Gly-GCC-1	GCC	Gly	AlkBm_arm_d70_3	AlkBm_arm_d70	tRNA	c305	Day 70	d70_3	ARM-seq	AlkBm	Organoid	hg38	9	9.96759	287	317.855	298	330.038	0	0	594	657.861	9	9.96759	325	359.941	299	331.145	57	63.128	0	0	0	0	0	0	0	0	690	764.182	whole	0.902927	GCATGGGTGGTTCAGT-GGTAGAATTCTCGCCTGCCACGCGGGAGG-CCCGGGTTCGATTCCCGGCCCATGCACCA	-GCATGGGTGGTTCAGT--GGT--AGAATTCTCGCCTGCCACGCGGGAG-------------------G-CCCGGGTTCGATTCCCGGCCCATGCACCA	m2G		m1G											m1A	80.9	60.1	20.8	neutral	neutral	-0.0130679	23	16.7842	-7.81205	10	1.40325	15.0053	0	0	1	0	0	1	-0.434706	C6	Neutral	-0.232358
arm_tRNA-Gly-GCC-1_AlkBp_arm_d0_1	tRNA-Gly-GCC-1	GCC	Gly	AlkBp_arm_d0_1	AlkBp_arm_d0	tRNA	c305	Day 0	d0_1	ARM-seq	AlkBp	Cell	hg38	18	10.9283	3813	2314.99	1664	1010.26	0	0	5495	3336.18	20	12.1426	4109	2494.7	1694	1028.48	585	355.171	0	0	0	0	0	0	0	0	6408	3890.49	whole	1.64709	GCATGGGTGGTTCAGT-GGTAGAATTCTCGCCTGCCACGCGGGAGG-CCCGGGTTCGATTCCCGGCCCATGCACCA	-GCATGGGTGGTTCAGT--GGT--AGAATTCTCGCCTGCCACGCGGGAG-------------------G-CCCGGGTTCGATTCCCGGCCCATGCACCA	m2G		m1G											m1A	80.9	60.1	20.8	neutral	neutral	-0.0130679	-1	15.038	-6.22636	9	2.16802	14.0649	0.197279	0.176871	0.62585	0.157048	0.475052	0.3679	-0.924226	C2	Neutral	-0.375947
arm_tRNA-Gly-GCC-1_AlkBp_arm_d0_2	tRNA-Gly-GCC-1	GCC	Gly	AlkBp_arm_d0_2	AlkBp_arm_d0	tRNA	c305	Day 0	d0_2	ARM-seq	AlkBp	Cell	hg38	412	181.234	5810	2555.75	4111	1808.38	0	0	10333	4545.36	432	190.032	6253	2750.62	4217	1855.01	717	315.4	0	0	0	0	0	0	0	0	11619	5111.06	whole	2.27331	GCATGGGTGGTTCAGT-GGTAGAATTCTCGCCTGCCACGCGGGAGG-CCCGGGTTCGATTCCCGGCCCATGCACCA	-GCATGGGTGGTTCAGT--GGT--AGAATTCTCGCCTGCCACGCGGGAG-------------------G-CCCGGGTTCGATTCCCGGCCCATGCACCA	m2G		m1G											m1A	80.9	60.1	20.8	neutral	neutral	-0.0130679	-1	15.0154	-6.17291	9	2.16802	14.0649	0.197279	0.176871	0.62585	0.157048	0.475052	0.3679	-0.924226	C2	Neutral	-0.375947
arm_tRNA-Gly-GCC-1_AlkBp_arm_d0_3	tRNA-Gly-GCC-1	GCC	Gly	AlkBp_arm_d0_3	AlkBp_arm_d0	tRNA	c305	Day 0	d0_3	ARM-seq	AlkBp	Cell	hg38	320	167.141	6516	3403.42	4428	2312.82	0	0	11264	5883.38	329	171.842	6891	3599.29	4527	2364.53	787	411.063	0	0	0	0	0	0	0	0	12534	6546.72	whole	1.91455	GCATGGGTGGTTCAGT-GGTAGAATTCTCGCCTGCCACGCGGGAGG-CCCGGGTTCGATTCCCGGCCCATGCACCA	-GCATGGGTGGTTCAGT--GGT--AGAATTCTCGCCTGCCACGCGGGAG-------------------G-CCCGGGTTCGATTCCCGGCCCATGCACCA	m2G		m1G											m1A	80.9	60.1	20.8	neutral	neutral	-0.0130679	-1	14.9983	-6.22002	9	2.16802	14.0649	0.197279	0.176871	0.62585	0.157048	0.475052	0.3679	-0.924226	C2	Neutral	-0.375947
arm_tRNA-Gly-GCC-1_AlkBp_arm_d0_4	tRNA-Gly-GCC-1	GCC	Gly	AlkBp_arm_d0_4	AlkBp_arm_d0	tRNA	c305	Day 0	d0_4	ARM-seq	AlkBp	Cell	hg38	217	186.835	3151	2712.98	2566	2209.3	0	0	5934	5109.11	235	202.332	3381	2911	2652	2283.34	474	408.109	0	0	0	0	0	0	0	0	6742	5804.79	whole	1.16145	GCATGGGTGGTTCAGT-GGTAGAATTCTCGCCTGCCACGCGGGAGG-CCCGGGTTCGATTCCCGGCCCATGCACCA	-GCATGGGTGGTTCAGT--GGT--AGAATTCTCGCCTGCCACGCGGGAG-------------------G-CCCGGGTTCGATTCCCGGCCCATGCACCA	m2G		m1G											m1A	80.9	60.1	20.8	neutral	neutral	-0.0130679	-1	15.0306	-6.21067	9	2.16802	14.0649	0.197279	0.176871	0.62585	0.157048	0.475052	0.3679	-0.924226	C2	Neutral	-0.375947
arm_tRNA-Gly-GCC-1_AlkBp_arm_d0_5	tRNA-Gly-GCC-1	GCC	Gly	AlkBp_arm_d0_5	AlkBp_arm_d0	tRNA	c305	Day 0	d0_5	ARM-seq	AlkBp	Cell	hg38	86	130.504	2009	3048.63	993	1506.86	0	0	3088	4686	89	135.056	2118	3214.03	1021	1549.35	214	324.742	0	0	0	0	0	0	0	0	3442	5223.19	whole	0.658985	GCATGGGTGGTTCAGT-GGTAGAATTCTCGCCTGCCACGCGGGAGG-CCCGGGTTCGATTCCCGGCCCATGCACCA	-GCATGGGTGGTTCAGT--GGT--AGAATTCTCGCCTGCCACGCGGGAG-------------------G-CCCGGGTTCGATTCCCGGCCCATGCACCA	m2G		m1G											m1A	80.9	60.1	20.8	neutral	neutral	-0.0130679	-1	15.081	-6.14079	9	2.16802	14.0649	0.197279	0.176871	0.62585	0.157048	0.475052	0.3679	-0.924226	C2	Neutral	-0.375947
arm_tRNA-Gly-GCC-1_AlkBp_arm_d0_6	tRNA-Gly-GCC-1	GCC	Gly	AlkBp_arm_d0_6	AlkBp_arm_d0	tRNA	c305	Day 0	d0_6	ARM-seq	AlkBp	Cell	hg38	37	45.8504	2578	3194.66	465	576.228	0	0	3080	3816.74	40	49.568	2716	3365.67	479	593.577	269	333.345	0	0	0	0	0	0	0	0	3504	4342.16	fiveprime_half	0.806972	GCATGGGTGGTTCAGT-GGTAGAATTCTCGCCTGCCACGCGGGAGG-CCCGGGTTCGATTCCCGGCCCATGCACCA	-GCATGGGTGGTTCAGT--GGT--AGAATTCTCGCCTGCCACGCGGGAG-------------------G-CCCGGGTTCGATTCCCGGCCCATGCACCA	m2G		m1G											m1A	80.9	60.1	20.8	neutral	neutral	-0.0130679	-1	15.0191	-6.18332	9	2.16802	14.0649	0.197279	0.176871	0.62585	0.157048	0.475052	0.3679	-0.924226	C2	Neutral	-0.375947
arm_tRNA-Gly-GCC-1_AlkBp_arm_d0_7	tRNA-Gly-GCC-1	GCC	Gly	AlkBp_arm_d0_7	AlkBp_arm_d0	tRNA	c305	Day 0	d0_7	ARM-seq	AlkBp	Cell	hg38	145	144.52	2510	2501.7	1722	1716.3	0	0	4377	4362.52	148	147.511	2641	2632.27	1770	1764.15	311	309.971	0	0	0	0	0	0	0	0	4870	4853.89	whole	1.00332	GCATGGGTGGTTCAGT-GGTAGAATTCTCGCCTGCCACGCGGGAGG-CCCGGGTTCGATTCCCGGCCCATGCACCA	-GCATGGGTGGTTCAGT--GGT--AGAATTCTCGCCTGCCACGCGGGAG-------------------G-CCCGGGTTCGATTCCCGGCCCATGCACCA	m2G		m1G											m1A	80.9	60.1	20.8	neutral	neutral	-0.0130679	-1	15.032	-6.16882	9	2.16802	14.0649	0.197279	0.176871	0.62585	0.157048	0.475052	0.3679	-0.924226	C2	Neutral	-0.375947
arm_tRNA-Gly-GCC-1_AlkBp_arm_d0_8	tRNA-Gly-GCC-1	GCC	Gly	AlkBp_arm_d0_8	AlkBp_arm_d0	tRNA	c305	Day 0	d0_8	ARM-seq	AlkBp	Cell	hg38	125	128.999	2460	2538.69	1769	1825.59	0	0	4354	4493.28	140	144.479	2618	2701.75	1817	1875.12	319	329.205	0	0	0	0	0	0	0	0	4894	5050.56	whole	0.969002	GCATGGGTGGTTCAGT-GGTAGAATTCTCGCCTGCCACGCGGGAGG-CCCGGGTTCGATTCCCGGCCCATGCACCA	-GCATGGGTGGTTCAGT--GGT--AGAATTCTCGCCTGCCACGCGGGAG-------------------G-CCCGGGTTCGATTCCCGGCCCATGCACCA	m2G		m1G											m1A	80.9	60.1	20.8	neutral	neutral	-0.0130679	-1	15.0262	-6.16652	9	2.16802	14.0649	0.197279	0.176871	0.62585	0.157048	0.475052	0.3679	-0.924226	C2	Neutral	-0.375947
arm_tRNA-Gly-GCC-1_AlkBp_arm_d14_1	tRNA-Gly-GCC-1	GCC	Gly	AlkBp_arm_d14_1	AlkBp_arm_d14	tRNA	c305	Day 14	d14_1	ARM-seq	AlkBp	Organoid	hg38	42	32.7096	2467	1921.3	1015	790.482	0	0	3524	2744.49	45	35.046	2606	2029.55	1042	811.509	180	140.184	0	0	0	0	0	0	0	0	3873	3016.29	whole	1.28403	GCATGGGTGGTTCAGT-GGTAGAATTCTCGCCTGCCACGCGGGAGG-CCCGGGTTCGATTCCCGGCCCATGCACCA	-GCATGGGTGGTTCAGT--GGT--AGAATTCTCGCCTGCCACGCGGGAG-------------------G-CCCGGGTTCGATTCCCGGCCCATGCACCA	m2G		m1G											m1A	80.9	60.1	20.8	neutral	neutral	-0.0130679	-1	15.0653	-6.22555	9	2.21473	14.173	0.197279	0.176871	0.62585	0.157048	0.475052	0.3679	-0.924226	C2	Neutral	-0.375947
arm_tRNA-Gly-GCC-1_AlkBp_arm_d14_2	tRNA-Gly-GCC-1	GCC	Gly	AlkBp_arm_d14_2	AlkBp_arm_d14	tRNA	c305	Day 14	d14_2	ARM-seq	AlkBp	Organoid	hg38	60	81.9395	852	1163.54	935	1276.89	0	0	1847	2522.37	64	87.4021	912	1245.48	966	1319.23	113	154.319	0	0	0	0	0	0	0	0	2055	2806.43	whole	0.732248	GCATGGGTGGTTCAGT-GGTAGAATTCTCGCCTGCCACGCGGGAGG-CCCGGGTTCGATTCCCGGCCCATGCACCA	-GCATGGGTGGTTCAGT--GGT--AGAATTCTCGCCTGCCACGCGGGAG-------------------G-CCCGGGTTCGATTCCCGGCCCATGCACCA	m2G		m1G											m1A	80.9	60.1	20.8	neutral	neutral	-0.0130679	-1	15.3394	-6.58478	9	2.21473	14.173	0.197279	0.176871	0.62585	0.157048	0.475052	0.3679	-0.924226	C2	Neutral	-0.375947
arm_tRNA-Gly-GCC-1_AlkBp_arm_d35_1	tRNA-Gly-GCC-1	GCC	Gly	AlkBp_arm_d35_1	AlkBp_arm_d35	tRNA	c305	Day 35	d35_1	ARM-seq	AlkBp	Organoid	hg38	35	26.4938	441	333.821	1206	912.899	0	0	1682	1273.21	37	28.0077	495	374.698	1237	936.365	148	112.031	0	0	0	0	0	0	0	0	1917	1451.1	whole	1.32107	GCATGGGTGGTTCAGT-GGTAGAATTCTCGCCTGCCACGCGGGAGG-CCCGGGTTCGATTCCCGGCCCATGCACCA	-GCATGGGTGGTTCAGT--GGT--AGAATTCTCGCCTGCCACGCGGGAG-------------------G-CCCGGGTTCGATTCCCGGCCCATGCACCA	m2G		m1G											m1A	80.9	60.1	20.8	neutral	neutral	-0.0130679	23	16.8605	-7.81486	10	1.45432	14.9491	0	0	1	0	0	1	-0.434706	C6	Neutral	-0.232358
arm_tRNA-Gly-GCC-1_AlkBp_arm_d35_2	tRNA-Gly-GCC-1	GCC	Gly	AlkBp_arm_d35_2	AlkBp_arm_d35	tRNA	c305	Day 35	d35_2	ARM-seq	AlkBp	Organoid	hg38	12	22.6032	223	420.044	252	474.668	0	0	487	917.315	13	24.4868	249	469.017	268	504.806	41	77.2277	0	0	0	0	0	0	0	0	571	1075.54	whole	0.530897	GCATGGGTGGTTCAGT-GGTAGAATTCTCGCCTGCCACGCGGGAGG-CCCGGGTTCGATTCCCGGCCCATGCACCA	-GCATGGGTGGTTCAGT--GGT--AGAATTCTCGCCTGCCACGCGGGAG-------------------G-CCCGGGTTCGATTCCCGGCCCATGCACCA	m2G		m1G											m1A	80.9	60.1	20.8	neutral	neutral	-0.0130679	23	16.7151	-7.79904	10	1.45432	14.9491	0	0	1	0	0	1	-0.434706	C6	Neutral	-0.232358
arm_tRNA-Gly-GCC-1_AlkBp_arm_d35_3	tRNA-Gly-GCC-1	GCC	Gly	AlkBp_arm_d35_3	AlkBp_arm_d35	tRNA	c305	Day 35	d35_3	ARM-seq	AlkBp	Organoid	hg38	65	39.2899	338	204.308	2277	1376.36	0	0	2680	1619.95	67	40.4988	400	241.784	2305	1393.28	91	55.0059	0	0	0	0	0	0	0	0	2863	1730.57	threeprime_half	1.65437	GCATGGGTGGTTCAGT-GGTAGAATTCTCGCCTGCCACGCGGGAGG-CCCGGGTTCGATTCCCGGCCCATGCACCA	-GCATGGGTGGTTCAGT--GGT--AGAATTCTCGCCTGCCACGCGGGAG-------------------G-CCCGGGTTCGATTCCCGGCCCATGCACCA	m2G		m1G											m1A	80.9	60.1	20.8	neutral	neutral	-0.0130679	23	16.8902	-7.796	10	1.45432	14.9491	0	0	1	0	0	1	-0.434706	C6	Neutral	-0.232358
arm_tRNA-Gly-GCC-1_AlkBp_arm_d35_4	tRNA-Gly-GCC-1	GCC	Gly	AlkBp_arm_d35_4	AlkBp_arm_d35	tRNA	c305	Day 35	d35_4	ARM-seq	AlkBp	Organoid	hg38	2	2.55118	286	364.819	298	380.126	0	0	586	747.496	4	5.10236	342	436.252	317	404.362	125	159.449	0	0	0	0	0	0	0	0	788	1005.17	whole	0.78395	GCATGGGTGGTTCAGT-GGTAGAATTCTCGCCTGCCACGCGGGAGG-CCCGGGTTCGATTCCCGGCCCATGCACCA	-GCATGGGTGGTTCAGT--GGT--AGAATTCTCGCCTGCCACGCGGGAG-------------------G-CCCGGGTTCGATTCCCGGCCCATGCACCA	m2G		m1G											m1A	80.9	60.1	20.8	neutral	neutral	-0.0130679	23	16.6771	-7.76687	10	1.45432	14.9491	0	0	1	0	0	1	-0.434706	C6	Neutral	-0.232358
arm_tRNA-Gly-GCC-1_AlkBp_arm_d35_5	tRNA-Gly-GCC-1	GCC	Gly	AlkBp_arm_d35_5	AlkBp_arm_d35	tRNA	c305	Day 35	d35_5	ARM-seq	AlkBp	Organoid	hg38	133	31.093	1920	448.862	4209	983.989	0	0	6262	1463.94	138	32.2619	2129	497.722	4295	1004.09	380	88.8373	0	0	0	0	0	0	0	0	6942	1622.92	whole	4.27748	GCATGGGTGGTTCAGT-GGTAGAATTCTCGCCTGCCACGCGGGAGG-CCCGGGTTCGATTCCCGGCCCATGCACCA	-GCATGGGTGGTTCAGT--GGT--AGAATTCTCGCCTGCCACGCGGGAG-------------------G-CCCGGGTTCGATTCCCGGCCCATGCACCA	m2G		m1G											m1A	80.9	60.1	20.8	neutral	neutral	-0.0130679	23	16.7131	-7.75296	10	1.45432	14.9491	0	0	1	0	0	1	-0.434706	C6	Neutral	-0.232358
arm_tRNA-Gly-GCC-1_AlkBp_arm_d70_1	tRNA-Gly-GCC-1	GCC	Gly	AlkBp_arm_d70_1	AlkBp_arm_d70	tRNA	c305	Day 70	d70_1	ARM-seq	AlkBp	Organoid	hg38	68	55.8749	88	72.3086	2237	1838.12	0	0	2393	1966.3	69	56.6965	118	96.9593	2262	1858.66	54	44.3712	0	0	0	0	0	0	0	0	2503	2056.69	threeprime_half	1.21701	GCATGGGTGGTTCAGT-GGTAGAATTCTCGCCTGCCACGCGGGAGG-CCCGGGTTCGATTCCCGGCCCATGCACCA	-GCATGGGTGGTTCAGT--GGT--AGAATTCTCGCCTGCCACGCGGGAG-------------------G-CCCGGGTTCGATTCCCGGCCCATGCACCA	m2G		m1G											m1A	80.9	60.1	20.8	neutral	neutral	-0.0130679	-1	17.2197	-7.9169	-1	1.27526	15.152	0.193396	0.0628931	0.743711	0.459367	0.298431	0.242202	-0.186967	U	Undetermined	0.0228921
arm_tRNA-Gly-GCC-1_AlkBp_arm_d70_2	tRNA-Gly-GCC-1	GCC	Gly	AlkBp_arm_d70_2	AlkBp_arm_d70	tRNA	c305	Day 70	d70_2	ARM-seq	AlkBp	Organoid	hg38	74	31.09	457	192.002	2727	1145.71	0	0	3258	1368.8	78	32.7705	531	223.092	2787	1170.92	178	74.7841	0	0	0	0	0	0	0	0	3574	1501.56	threeprime_half	2.38019	GCATGGGTGGTTCAGT-GGTAGAATTCTCGCCTGCCACGCGGGAGG-CCCGGGTTCGATTCCCGGCCCATGCACCA	-GCATGGGTGGTTCAGT--GGT--AGAATTCTCGCCTGCCACGCGGGAG-------------------G-CCCGGGTTCGATTCCCGGCCCATGCACCA	m2G		m1G											m1A	80.9	60.1	20.8	neutral	neutral	-0.0130679	23	17.0053	-7.87751	-1	1.27526	15.152	0.193396	0.0628931	0.743711	0.459367	0.298431	0.242202	-0.186967	U	Undetermined	0.0228921
arm_tRNA-Gly-GCC-2_AlkBm_arm_d0_1	tRNA-Gly-GCC-2	GCC	Gly	AlkBm_arm_d0_1	AlkBm_arm_d0	tRNA	c305	Day 0	d0_1	ARM-seq	AlkBm	Cell	hg38	18	16.0285	34	30.276	195	173.642	0	0	247	219.946	22	19.5904	4567	4066.78	383	341.05	474	422.083	0	0	0	0	0	0	0	0	5446	4849.5	whole	1.123	GCATTGGTGGTTCAGT-GGTAGAATTCTCGCCTGCCACGCGGGAGG-CCCGGGTTCGATTCCCGGCCAATGCACCA	-GCATTGGTGGTTCAGT--GGT--AGAATTCTCGCCTGCCACGCGGGAG-------------------G-CCCGGGTTCGATTCCCGGCCAATGCACCA	m2G		m1G											m1A	81	59.9	21.1	neural	neural	0.615793	14	14.5386	-6.60678	9	2.47089	13.8037	0.197279	0.176871	0.62585	0.157048	0.475052	0.3679	-0.924226	C2	Neutral	-0.375947
arm_tRNA-Gly-GCC-2_AlkBm_arm_d0_2	tRNA-Gly-GCC-2	GCC	Gly	AlkBm_arm_d0_2	AlkBm_arm_d0	tRNA	c305	Day 0	d0_2	ARM-seq	AlkBm	Cell	hg38	11	9.12539	18	14.9325	14	11.6141	0	0	43	35.672	14	11.6141	2823	2341.91	108	89.5948	429	355.89	0	0	0	0	0	0	0	0	3374	2799.01	whole	1.20543	GCATTGGTGGTTCAGT-GGTAGAATTCTCGCCTGCCACGCGGGAGG-CCCGGGTTCGATTCCCGGCCAATGCACCA	-GCATTGGTGGTTCAGT--GGT--AGAATTCTCGCCTGCCACGCGGGAG-------------------G-CCCGGGTTCGATTCCCGGCCAATGCACCA	m2G		m1G											m1A	81	59.9	21.1	neural	neural	0.615793	14	14.5191	-6.63511	9	2.47089	13.8037	0.197279	0.176871	0.62585	0.157048	0.475052	0.3679	-0.924226	C2	Neutral	-0.375947
arm_tRNA-Gly-GCC-2_AlkBm_arm_d0_3	tRNA-Gly-GCC-2	GCC	Gly	AlkBm_arm_d0_3	AlkBm_arm_d0	tRNA	c305	Day 0	d0_3	ARM-seq	AlkBm	Cell	hg38	8	5.74207	19	13.6374	101	72.4937	0	0	128	91.8732	10	7.17759	2749	1973.12	343	246.191	506	363.186	0	0	0	0	0	0	0	0	3608	2589.68	whole	1.39322	GCATTGGTGGTTCAGT-GGTAGAATTCTCGCCTGCCACGCGGGAGG-CCCGGGTTCGATTCCCGGCCAATGCACCA	-GCATTGGTGGTTCAGT--GGT--AGAATTCTCGCCTGCCACGCGGGAG-------------------G-CCCGGGTTCGATTCCCGGCCAATGCACCA	m2G		m1G											m1A	81	59.9	21.1	neural	neural	0.615793	14	14.5674	-6.70215	9	2.47089	13.8037	0.197279	0.176871	0.62585	0.157048	0.475052	0.3679	-0.924226	C2	Neutral	-0.375947
arm_tRNA-Gly-GCC-2_AlkBm_arm_d14_1	tRNA-Gly-GCC-2	GCC	Gly	AlkBm_arm_d14_1	AlkBm_arm_d14	tRNA	c305	Day 14	d14_1	ARM-seq	AlkBm	Organoid	hg38	2	3.82415	20	38.2415	59	112.812	0	0	81	154.878	2	3.82415	1242	2374.8	233	445.514	84	160.614	0	0	0	0	0	0	0	0	1561	2984.75	whole	0.522992	GCATTGGTGGTTCAGT-GGTAGAATTCTCGCCTGCCACGCGGGAGG-CCCGGGTTCGATTCCCGGCCAATGCACCA	-GCATTGGTGGTTCAGT--GGT--AGAATTCTCGCCTGCCACGCGGGAG-------------------G-CCCGGGTTCGATTCCCGGCCAATGCACCA	m2G		m1G											m1A	81	59.9	21.1	neural	neural	0.615793	14	14.5122	-6.58161	9	2.43704	13.7565	0.197279	0.176871	0.62585	0.157048	0.475052	0.3679	-0.924226	C2	Neutral	-0.375947
arm_tRNA-Gly-GCC-2_AlkBm_arm_d14_2	tRNA-Gly-GCC-2	GCC	Gly	AlkBm_arm_d14_2	AlkBm_arm_d14	tRNA	c305	Day 14	d14_2	ARM-seq	AlkBm	Organoid	hg38	2	8.1178	20	81.178	23	93.3547	0	0	45	182.651	3	12.1767	678	2751.93	70	284.123	39	158.297	0	0	0	0	0	0	0	0	790	3206.53	whole	0.246372	GCATTGGTGGTTCAGT-GGTAGAATTCTCGCCTGCCACGCGGGAGG-CCCGGGTTCGATTCCCGGCCAATGCACCA	-GCATTGGTGGTTCAGT--GGT--AGAATTCTCGCCTGCCACGCGGGAG-------------------G-CCCGGGTTCGATTCCCGGCCAATGCACCA	m2G		m1G											m1A	81	59.9	21.1	neural	neural	0.615793	14	14.495	-6.61773	9	2.43704	13.7565	0.197279	0.176871	0.62585	0.157048	0.475052	0.3679	-0.924226	C2	Neutral	-0.375947
arm_tRNA-Gly-GCC-2_AlkBm_arm_d35_1	tRNA-Gly-GCC-2	GCC	Gly	AlkBm_arm_d35_1	AlkBm_arm_d35	tRNA	c305	Day 35	d35_1	ARM-seq	AlkBm	Organoid	hg38	17	44.5648	0	0	59	154.666	0	0	76	199.231	19	49.8077	294	770.709	787	2063.09	32	83.8867	0	0	0	0	0	0	0	0	1132	2967.49	whole	0.381467	GCATTGGTGGTTCAGT-GGTAGAATTCTCGCCTGCCACGCGGGAGG-CCCGGGTTCGATTCCCGGCCAATGCACCA	-GCATTGGTGGTTCAGT--GGT--AGAATTCTCGCCTGCCACGCGGGAG-------------------G-CCCGGGTTCGATTCCCGGCCAATGCACCA	m2G		m1G											m1A	81	59.9	21.1	neural	neural	0.615793	15	15.0743	-7.24842	9	2.62107	13.9432	0.197279	0.176871	0.62585	0.157048	0.475052	0.3679	-0.924226	C2	Neutral	-0.375947
arm_tRNA-Gly-GCC-2_AlkBm_arm_d35_2	tRNA-Gly-GCC-2	GCC	Gly	AlkBm_arm_d35_2	AlkBm_arm_d35	tRNA	c305	Day 35	d35_2	ARM-seq	AlkBm	Organoid	hg38	0	0	15	31.0501	35	72.4502	0	0	50	103.5	0	0	1125	2328.76	154	318.781	56	115.92	0	0	0	0	0	0	0	0	1335	2763.46	whole	0.48309	GCATTGGTGGTTCAGT-GGTAGAATTCTCGCCTGCCACGCGGGAGG-CCCGGGTTCGATTCCCGGCCAATGCACCA	-GCATTGGTGGTTCAGT--GGT--AGAATTCTCGCCTGCCACGCGGGAG-------------------G-CCCGGGTTCGATTCCCGGCCAATGCACCA	m2G		m1G											m1A	81	59.9	21.1	neural	neural	0.615793	14	14.4867	-6.59941	9	2.62107	13.9432	0.197279	0.176871	0.62585	0.157048	0.475052	0.3679	-0.924226	C2	Neutral	-0.375947
arm_tRNA-Gly-GCC-2_AlkBm_arm_d35_3	tRNA-Gly-GCC-2	GCC	Gly	AlkBm_arm_d35_3	AlkBm_arm_d35	tRNA	c305	Day 35	d35_3	ARM-seq	AlkBm	Organoid	hg38	15	7.45156	4	1.98708	315	156.483	0	0	334	165.921	16	7.94833	905	449.577	2061	1023.84	167	82.9607	0	0	0	0	0	0	0	0	3149	1564.33	whole	2.013	GCATTGGTGGTTCAGT-GGTAGAATTCTCGCCTGCCACGCGGGAGG-CCCGGGTTCGATTCCCGGCCAATGCACCA	-GCATTGGTGGTTCAGT--GGT--AGAATTCTCGCCTGCCACGCGGGAG-------------------G-CCCGGGTTCGATTCCCGGCCAATGCACCA	m2G		m1G											m1A	81	59.9	21.1	neural	neural	0.615793	15	15.2051	-7.499	9	2.62107	13.9432	0.197279	0.176871	0.62585	0.157048	0.475052	0.3679	-0.924226	C2	Neutral	-0.375947
arm_tRNA-Gly-GCC-2_AlkBm_arm_d35_4	tRNA-Gly-GCC-2	GCC	Gly	AlkBm_arm_d35_4	AlkBm_arm_d35	tRNA	c305	Day 35	d35_4	ARM-seq	AlkBm	Organoid	hg38	19	18.9821	29	28.9727	154	153.855	0	0	202	201.81	21	20.9803	2041	2039.08	415	414.61	210	209.803	0	0	0	0	0	0	0	0	2687	2684.47	whole	1.00094	GCATTGGTGGTTCAGT-GGTAGAATTCTCGCCTGCCACGCGGGAGG-CCCGGGTTCGATTCCCGGCCAATGCACCA	-GCATTGGTGGTTCAGT--GGT--AGAATTCTCGCCTGCCACGCGGGAG-------------------G-CCCGGGTTCGATTCCCGGCCAATGCACCA	m2G		m1G											m1A	81	59.9	21.1	neural	neural	0.615793	14	14.4792	-6.61184	9	2.62107	13.9432	0.197279	0.176871	0.62585	0.157048	0.475052	0.3679	-0.924226	C2	Neutral	-0.375947
arm_tRNA-Gly-GCC-2_AlkBm_arm_d35_5	tRNA-Gly-GCC-2	GCC	Gly	AlkBm_arm_d35_5	AlkBm_arm_d35	tRNA	c305	Day 35	d35_5	ARM-seq	AlkBm	Organoid	hg38	16	13.5649	2	1.69561	202	171.257	0	0	220	186.517	16	13.5649	639	541.748	1677	1421.77	53	44.9337	0	0	0	0	0	0	0	0	2385	2022.02	whole	1.17952	GCATTGGTGGTTCAGT-GGTAGAATTCTCGCCTGCCACGCGGGAGG-CCCGGGTTCGATTCCCGGCCAATGCACCA	-GCATTGGTGGTTCAGT--GGT--AGAATTCTCGCCTGCCACGCGGGAG-------------------G-CCCGGGTTCGATTCCCGGCCAATGCACCA	m2G		m1G											m1A	81	59.9	21.1	neural	neural	0.615793	15	15.1044	-7.34752	9	2.62107	13.9432	0.197279	0.176871	0.62585	0.157048	0.475052	0.3679	-0.924226	C2	Neutral	-0.375947
arm_tRNA-Gly-GCC-2_AlkBm_arm_d35_6	tRNA-Gly-GCC-2	GCC	Gly	AlkBm_arm_d35_6	AlkBm_arm_d35	tRNA	c305	Day 35	d35_6	ARM-seq	AlkBm	Organoid	hg38	0	0	0	0	23	101.624	0	0	23	101.624	0	0	486	2147.36	101	446.263	35	154.645	0	0	0	0	0	0	0	0	622	2748.27	whole	0.226324	GCATTGGTGGTTCAGT-GGTAGAATTCTCGCCTGCCACGCGGGAGG-CCCGGGTTCGATTCCCGGCCAATGCACCA	-GCATTGGTGGTTCAGT--GGT--AGAATTCTCGCCTGCCACGCGGGAG-------------------G-CCCGGGTTCGATTCCCGGCCAATGCACCA	m2G		m1G											m1A	81	59.9	21.1	neural	neural	0.615793	14	14.5382	-6.68062	9	2.62107	13.9432	0.197279	0.176871	0.62585	0.157048	0.475052	0.3679	-0.924226	C2	Neutral	-0.375947
arm_tRNA-Gly-GCC-2_AlkBm_arm_d70_1	tRNA-Gly-GCC-2	GCC	Gly	AlkBm_arm_d70_1	AlkBm_arm_d70	tRNA	c305	Day 70	d70_1	ARM-seq	AlkBm	Organoid	hg38	5	5.35084	3	3.2105	232	248.279	0	0	240	256.84	5	5.35084	250	267.542	1683	1801.09	38	40.6664	0	0	0	0	0	0	0	0	1976	2114.65	whole	0.934433	GCATTGGTGGTTCAGT-GGTAGAATTCTCGCCTGCCACGCGGGAGG-CCCGGGTTCGATTCCCGGCCAATGCACCA	-GCATTGGTGGTTCAGT--GGT--AGAATTCTCGCCTGCCACGCGGGAG-------------------G-CCCGGGTTCGATTCCCGGCCAATGCACCA	m2G		m1G											m1A	81	59.9	21.1	neural	neural	0.615793	-1	15.7154	-7.76636	9	2.6209	14.0182	0.197279	0.176871	0.62585	0.157048	0.475052	0.3679	-0.924226	C2	Neutral	-0.375947
arm_tRNA-Gly-GCC-2_AlkBm_arm_d70_2	tRNA-Gly-GCC-2	GCC	Gly	AlkBm_arm_d70_2	AlkBm_arm_d70	tRNA	c305	Day 70	d70_2	ARM-seq	AlkBm	Organoid	hg38	11	4.34898	85	33.6057	119	47.048	0	0	215	85.0028	13	5.1397	6390	2526.36	577	228.124	491	194.123	0	0	0	0	0	0	0	0	7471	2953.75	whole	2.52933	GCATTGGTGGTTCAGT-GGTAGAATTCTCGCCTGCCACGCGGGAGG-CCCGGGTTCGATTCCCGGCCAATGCACCA	-GCATTGGTGGTTCAGT--GGT--AGAATTCTCGCCTGCCACGCGGGAG-------------------G-CCCGGGTTCGATTCCCGGCCAATGCACCA	m2G		m1G											m1A	81	59.9	21.1	neural	neural	0.615793	14	14.5276	-6.68718	9	2.6209	14.0182	0.197279	0.176871	0.62585	0.157048	0.475052	0.3679	-0.924226	C2	Neutral	-0.375947
arm_tRNA-Gly-GCC-2_AlkBm_arm_d70_3	tRNA-Gly-GCC-2	GCC	Gly	AlkBm_arm_d70_3	AlkBm_arm_d70	tRNA	c305	Day 70	d70_3	ARM-seq	AlkBm	Organoid	hg38	18	19.9352	13	14.3976	244	270.232	0	0	275	304.565	18	19.9352	1080	1196.11	955	1057.67	57	63.128	0	0	0	0	0	0	0	0	2110	2336.85	whole	0.902927	GCATTGGTGGTTCAGT-GGTAGAATTCTCGCCTGCCACGCGGGAGG-CCCGGGTTCGATTCCCGGCCAATGCACCA	-GCATTGGTGGTTCAGT--GGT--AGAATTCTCGCCTGCCACGCGGGAG-------------------G-CCCGGGTTCGATTCCCGGCCAATGCACCA	m2G		m1G											m1A	81	59.9	21.1	neural	neural	0.615793	15	15.1248	-7.20643	9	2.6209	14.0182	0.197279	0.176871	0.62585	0.157048	0.475052	0.3679	-0.924226	C2	Neutral	-0.375947
arm_tRNA-Gly-GCC-2_AlkBp_arm_d0_1	tRNA-Gly-GCC-2	GCC	Gly	AlkBp_arm_d0_1	AlkBp_arm_d0	tRNA	c305	Day 0	d0_1	ARM-seq	AlkBp	Cell	hg38	3	1.82139	38	23.0709	194	117.783	0	0	235	142.676	5	3.03565	2941	1785.57	532	322.993	585	355.171	0	0	0	0	0	0	0	0	4063	2466.77	whole	1.64709	GCATTGGTGGTTCAGT-GGTAGAATTCTCGCCTGCCACGCGGGAGG-CCCGGGTTCGATTCCCGGCCAATGCACCA	-GCATTGGTGGTTCAGT--GGT--AGAATTCTCGCCTGCCACGCGGGAG-------------------G-CCCGGGTTCGATTCCCGGCCAATGCACCA	m2G		m1G											m1A	81	59.9	21.1	neural	neural	0.615793	14	14.5547	-6.72989	9	2.47611	13.7974	0.197279	0.176871	0.62585	0.157048	0.475052	0.3679	-0.924226	C2	Neutral	-0.375947
arm_tRNA-Gly-GCC-2_AlkBp_arm_d0_2	tRNA-Gly-GCC-2	GCC	Gly	AlkBp_arm_d0_2	AlkBp_arm_d0	tRNA	c305	Day 0	d0_2	ARM-seq	AlkBp	Cell	hg38	83	36.5107	75	32.9916	837	368.186	0	0	995	437.688	104	45.7483	4453	1958.82	1450	637.837	717	315.4	0	0	0	0	0	0	0	0	6724	2957.81	whole	2.27331	GCATTGGTGGTTCAGT-GGTAGAATTCTCGCCTGCCACGCGGGAGG-CCCGGGTTCGATTCCCGGCCAATGCACCA	-GCATTGGTGGTTCAGT--GGT--AGAATTCTCGCCTGCCACGCGGGAG-------------------G-CCCGGGTTCGATTCCCGGCCAATGCACCA	m2G		m1G											m1A	81	59.9	21.1	neural	neural	0.615793	14	14.5023	-6.61895	9	2.47611	13.7974	0.197279	0.176871	0.62585	0.157048	0.475052	0.3679	-0.924226	C2	Neutral	-0.375947
arm_tRNA-Gly-GCC-2_AlkBp_arm_d0_3	tRNA-Gly-GCC-2	GCC	Gly	AlkBp_arm_d0_3	AlkBp_arm_d0	tRNA	c305	Day 0	d0_3	ARM-seq	AlkBp	Cell	hg38	52	27.1605	79	41.263	945	493.59	0	0	1076	562.013	61	31.8613	5029	2626.73	1450	757.36	787	411.063	0	0	0	0	0	0	0	0	7327	3827.02	whole	1.91455	GCATTGGTGGTTCAGT-GGTAGAATTCTCGCCTGCCACGCGGGAGG-CCCGGGTTCGATTCCCGGCCAATGCACCA	-GCATTGGTGGTTCAGT--GGT--AGAATTCTCGCCTGCCACGCGGGAG-------------------G-CCCGGGTTCGATTCCCGGCCAATGCACCA	m2G		m1G											m1A	81	59.9	21.1	neural	neural	0.615793	14	14.5253	-6.69675	9	2.47611	13.7974	0.197279	0.176871	0.62585	0.157048	0.475052	0.3679	-0.924226	C2	Neutral	-0.375947
arm_tRNA-Gly-GCC-2_AlkBp_arm_d0_4	tRNA-Gly-GCC-2	GCC	Gly	AlkBp_arm_d0_4	AlkBp_arm_d0	tRNA	c305	Day 0	d0_4	ARM-seq	AlkBp	Cell	hg38	48	41.3275	40	34.4396	532	458.046	0	0	620	533.813	67	57.6863	2579	2220.49	848	730.119	474	408.109	0	0	0	0	0	0	0	0	3968	3416.41	whole	1.16145	GCATTGGTGGTTCAGT-GGTAGAATTCTCGCCTGCCACGCGGGAGG-CCCGGGTTCGATTCCCGGCCAATGCACCA	-GCATTGGTGGTTCAGT--GGT--AGAATTCTCGCCTGCCACGCGGGAG-------------------G-CCCGGGTTCGATTCCCGGCCAATGCACCA	m2G		m1G											m1A	81	59.9	21.1	neural	neural	0.615793	14	14.4675	-6.59592	9	2.47611	13.7974	0.197279	0.176871	0.62585	0.157048	0.475052	0.3679	-0.924226	C2	Neutral	-0.375947
arm_tRNA-Gly-GCC-2_AlkBp_arm_d0_5	tRNA-Gly-GCC-2	GCC	Gly	AlkBp_arm_d0_5	AlkBp_arm_d0	tRNA	c305	Day 0	d0_5	ARM-seq	AlkBp	Cell	hg38	13	19.7273	32	48.5595	208	315.637	0	0	253	383.924	17	25.7973	1782	2704.16	297	450.693	214	324.742	0	0	0	0	0	0	0	0	2310	3505.39	whole	0.658985	GCATTGGTGGTTCAGT-GGTAGAATTCTCGCCTGCCACGCGGGAGG-CCCGGGTTCGATTCCCGGCCAATGCACCA	-GCATTGGTGGTTCAGT--GGT--AGAATTCTCGCCTGCCACGCGGGAG-------------------G-CCCGGGTTCGATTCCCGGCCAATGCACCA	m2G		m1G											m1A	81	59.9	21.1	neural	neural	0.615793	14	14.5019	-6.64094	9	2.47611	13.7974	0.197279	0.176871	0.62585	0.157048	0.475052	0.3679	-0.924226	C2	Neutral	-0.375947
arm_tRNA-Gly-GCC-2_AlkBp_arm_d0_6	tRNA-Gly-GCC-2	GCC	Gly	AlkBp_arm_d0_6	AlkBp_arm_d0	tRNA	c305	Day 0	d0_6	ARM-seq	AlkBp	Cell	hg38	10	12.392	24	29.7408	77	95.4184	0	0	111	137.551	13	16.1096	2183	2705.17	158	195.794	269	333.345	0	0	0	0	0	0	0	0	2623	3250.42	whole	0.806972	GCATTGGTGGTTCAGT-GGTAGAATTCTCGCCTGCCACGCGGGAGG-CCCGGGTTCGATTCCCGGCCAATGCACCA	-GCATTGGTGGTTCAGT--GGT--AGAATTCTCGCCTGCCACGCGGGAG-------------------G-CCCGGGTTCGATTCCCGGCCAATGCACCA	m2G		m1G											m1A	81	59.9	21.1	neural	neural	0.615793	14	14.5217	-6.65397	9	2.47611	13.7974	0.197279	0.176871	0.62585	0.157048	0.475052	0.3679	-0.924226	C2	Neutral	-0.375947
arm_tRNA-Gly-GCC-2_AlkBp_arm_d0_7	tRNA-Gly-GCC-2	GCC	Gly	AlkBp_arm_d0_7	AlkBp_arm_d0	tRNA	c305	Day 0	d0_7	ARM-seq	AlkBp	Cell	hg38	21	20.9305	45	44.8512	376	374.756	0	0	442	440.538	24	23.9206	1918	1911.66	657	654.827	311	309.971	0	0	0	0	0	0	0	0	2910	2900.38	whole	1.00332	GCATTGGTGGTTCAGT-GGTAGAATTCTCGCCTGCCACGCGGGAGG-CCCGGGTTCGATTCCCGGCCAATGCACCA	-GCATTGGTGGTTCAGT--GGT--AGAATTCTCGCCTGCCACGCGGGAG-------------------G-CCCGGGTTCGATTCCCGGCCAATGCACCA	m2G		m1G											m1A	81	59.9	21.1	neural	neural	0.615793	14	14.4802	-6.65211	9	2.47611	13.7974	0.197279	0.176871	0.62585	0.157048	0.475052	0.3679	-0.924226	C2	Neutral	-0.375947
arm_tRNA-Gly-GCC-2_AlkBp_arm_d0_8	tRNA-Gly-GCC-2	GCC	Gly	AlkBp_arm_d0_8	AlkBp_arm_d0	tRNA	c305	Day 0	d0_8	ARM-seq	AlkBp	Cell	hg38	35	36.1196	35	36.1196	412	425.18	0	0	482	497.419	50	51.5995	2019	2083.59	670	691.433	319	329.205	0	0	0	0	0	0	0	0	3058	3155.82	whole	0.969002	GCATTGGTGGTTCAGT-GGTAGAATTCTCGCCTGCCACGCGGGAGG-CCCGGGTTCGATTCCCGGCCAATGCACCA	-GCATTGGTGGTTCAGT--GGT--AGAATTCTCGCCTGCCACGCGGGAG-------------------G-CCCGGGTTCGATTCCCGGCCAATGCACCA	m2G		m1G											m1A	81	59.9	21.1	neural	neural	0.615793	14	14.4748	-6.62795	9	2.47611	13.7974	0.197279	0.176871	0.62585	0.157048	0.475052	0.3679	-0.924226	C2	Neutral	-0.375947
arm_tRNA-Gly-GCC-2_AlkBp_arm_d14_1	tRNA-Gly-GCC-2	GCC	Gly	AlkBp_arm_d14_1	AlkBp_arm_d14	tRNA	c305	Day 14	d14_1	ARM-seq	AlkBp	Organoid	hg38	36	28.0368	80	62.304	641	499.211	0	0	757	589.551	39	30.3732	2797	2178.3	1027	799.827	180	140.184	0	0	0	0	0	0	0	0	4043	3148.69	whole	1.28403	GCATTGGTGGTTCAGT-GGTAGAATTCTCGCCTGCCACGCGGGAGG-CCCGGGTTCGATTCCCGGCCAATGCACCA	-GCATTGGTGGTTCAGT--GGT--AGAATTCTCGCCTGCCACGCGGGAG-------------------G-CCCGGGTTCGATTCCCGGCCAATGCACCA	m2G		m1G											m1A	81	59.9	21.1	neural	neural	0.615793	14	14.4637	-6.60633	9	2.53292	13.8129	0.197279	0.176871	0.62585	0.157048	0.475052	0.3679	-0.924226	C2	Neutral	-0.375947
arm_tRNA-Gly-GCC-2_AlkBp_arm_d14_2	tRNA-Gly-GCC-2	GCC	Gly	AlkBp_arm_d14_2	AlkBp_arm_d14	tRNA	c305	Day 14	d14_2	ARM-seq	AlkBp	Organoid	hg38	46	62.8203	30	40.9697	600	819.395	0	0	676	923.185	50	68.2829	999	1364.29	1068	1458.52	113	154.319	0	0	0	0	0	0	0	0	2230	3045.42	whole	0.732248	GCATTGGTGGTTCAGT-GGTAGAATTCTCGCCTGCCACGCGGGAGG-CCCGGGTTCGATTCCCGGCCAATGCACCA	-GCATTGGTGGTTCAGT--GGT--AGAATTCTCGCCTGCCACGCGGGAG-------------------G-CCCGGGTTCGATTCCCGGCCAATGCACCA	m2G		m1G											m1A	81	59.9	21.1	neural	neural	0.615793	14	14.5852	-6.72394	9	2.53292	13.8129	0.197279	0.176871	0.62585	0.157048	0.475052	0.3679	-0.924226	C2	Neutral	-0.375947
arm_tRNA-Gly-GCC-2_AlkBp_arm_d35_1	tRNA-Gly-GCC-2	GCC	Gly	AlkBp_arm_d35_1	AlkBp_arm_d35	tRNA	c305	Day 35	d35_1	ARM-seq	AlkBp	Organoid	hg38	32	24.2229	38	28.7647	1251	946.963	0	0	1321	999.95	35	26.4938	1434	1085.49	2332	1765.24	148	112.031	0	0	0	0	0	0	0	0	3949	2989.25	whole	1.32107	GCATTGGTGGTTCAGT-GGTAGAATTCTCGCCTGCCACGCGGGAGG-CCCGGGTTCGATTCCCGGCCAATGCACCA	-GCATTGGTGGTTCAGT--GGT--AGAATTCTCGCCTGCCACGCGGGAG-------------------G-CCCGGGTTCGATTCCCGGCCAATGCACCA	m2G		m1G											m1A	81	59.9	21.1	neural	neural	0.615793	15	14.9981	-7.1079	9	2.66961	14.0722	0.197279	0.176871	0.62585	0.157048	0.475052	0.3679	-0.924226	C2	Neutral	-0.375947
arm_tRNA-Gly-GCC-2_AlkBp_arm_d35_2	tRNA-Gly-GCC-2	GCC	Gly	AlkBp_arm_d35_2	AlkBp_arm_d35	tRNA	c305	Day 35	d35_2	ARM-seq	AlkBp	Organoid	hg38	18	33.9049	27	50.8573	288	542.478	0	0	333	627.24	19	35.7885	828	1559.62	467	879.643	41	77.2277	0	0	0	0	0	0	0	0	1355	2552.28	whole	0.530897	GCATTGGTGGTTCAGT-GGTAGAATTCTCGCCTGCCACGCGGGAGG-CCCGGGTTCGATTCCCGGCCAATGCACCA	-GCATTGGTGGTTCAGT--GGT--AGAATTCTCGCCTGCCACGCGGGAG-------------------G-CCCGGGTTCGATTCCCGGCCAATGCACCA	m2G		m1G											m1A	81	59.9	21.1	neural	neural	0.615793	14	14.6419	-6.83941	9	2.66961	14.0722	0.197279	0.176871	0.62585	0.157048	0.475052	0.3679	-0.924226	C2	Neutral	-0.375947
arm_tRNA-Gly-GCC-2_AlkBp_arm_d35_3	tRNA-Gly-GCC-2	GCC	Gly	AlkBp_arm_d35_3	AlkBp_arm_d35	tRNA	c305	Day 35	d35_3	ARM-seq	AlkBp	Organoid	hg38	143	86.4378	19	11.4847	3642	2201.44	0	0	3804	2299.37	146	88.2512	1245	752.553	6186	3739.19	91	55.0059	0	0	0	0	0	0	0	0	7668	4635	whole	1.65437	GCATTGGTGGTTCAGT-GGTAGAATTCTCGCCTGCCACGCGGGAGG-CCCGGGTTCGATTCCCGGCCAATGCACCA	-GCATTGGTGGTTCAGT--GGT--AGAATTCTCGCCTGCCACGCGGGAG-------------------G-CCCGGGTTCGATTCCCGGCCAATGCACCA	m2G		m1G											m1A	81	59.9	21.1	neural	neural	0.615793	23	16.5338	-7.46203	9	2.66961	14.0722	0.197279	0.176871	0.62585	0.157048	0.475052	0.3679	-0.924226	C2	Neutral	-0.375947
arm_tRNA-Gly-GCC-2_AlkBp_arm_d35_4	tRNA-Gly-GCC-2	GCC	Gly	AlkBp_arm_d35_4	AlkBp_arm_d35	tRNA	c305	Day 35	d35_4	ARM-seq	AlkBp	Organoid	hg38	3	3.82677	18	22.9606	406	517.89	0	0	427	544.677	5	6.37796	1321	1685.06	874	1114.87	125	159.449	0	0	0	0	0	0	0	0	2325	2965.75	whole	0.78395	GCATTGGTGGTTCAGT-GGTAGAATTCTCGCCTGCCACGCGGGAGG-CCCGGGTTCGATTCCCGGCCAATGCACCA	-GCATTGGTGGTTCAGT--GGT--AGAATTCTCGCCTGCCACGCGGGAG-------------------G-CCCGGGTTCGATTCCCGGCCAATGCACCA	m2G		m1G											m1A	81	59.9	21.1	neural	neural	0.615793	14	14.4724	-6.67297	9	2.66961	14.0722	0.197279	0.176871	0.62585	0.157048	0.475052	0.3679	-0.924226	C2	Neutral	-0.375947
arm_tRNA-Gly-GCC-2_AlkBp_arm_d35_5	tRNA-Gly-GCC-2	GCC	Gly	AlkBp_arm_d35_5	AlkBp_arm_d35	tRNA	c305	Day 35	d35_5	ARM-seq	AlkBp	Organoid	hg38	161	37.6389	159	37.1714	4250	993.575	0	0	4570	1068.38	168	39.2754	5450	1274.11	8398	1963.3	380	88.8373	0	0	0	0	0	0	0	0	14396	3365.53	whole	4.27748	GCATTGGTGGTTCAGT-GGTAGAATTCTCGCCTGCCACGCGGGAGG-CCCGGGTTCGATTCCCGGCCAATGCACCA	-GCATTGGTGGTTCAGT--GGT--AGAATTCTCGCCTGCCACGCGGGAG-------------------G-CCCGGGTTCGATTCCCGGCCAATGCACCA	m2G		m1G											m1A	81	59.9	21.1	neural	neural	0.615793	15	14.9637	-7.08777	9	2.66961	14.0722	0.197279	0.176871	0.62585	0.157048	0.475052	0.3679	-0.924226	C2	Neutral	-0.375947
arm_tRNA-Gly-GCC-2_AlkBp_arm_d70_1	tRNA-Gly-GCC-2	GCC	Gly	AlkBp_arm_d70_1	AlkBp_arm_d70	tRNA	c305	Day 70	d70_1	ARM-seq	AlkBp	Organoid	hg38	73	59.9833	7	5.75182	2449	2012.32	0	0	2529	2078.05	74	60.805	309	253.902	4215	3463.42	54	44.3712	0	0	0	0	0	0	0	0	4652	3822.5	threeprime_half	1.21701	GCATTGGTGGTTCAGT-GGTAGAATTCTCGCCTGCCACGCGGGAGG-CCCGGGTTCGATTCCCGGCCAATGCACCA	-GCATTGGTGGTTCAGT--GGT--AGAATTCTCGCCTGCCACGCGGGAG-------------------G-CCCGGGTTCGATTCCCGGCCAATGCACCA	m2G		m1G											m1A	81	59.9	21.1	neural	neural	0.615793	22	17.7545	-7.94405	-1	1.76232	14.8747	0.193396	0.0628931	0.743711	0.459367	0.298431	0.242202	-0.186967	U	Undetermined	0.0228921
arm_tRNA-Gly-GCC-2_AlkBp_arm_d70_2	tRNA-Gly-GCC-2	GCC	Gly	AlkBp_arm_d70_2	AlkBp_arm_d70	tRNA	c305	Day 70	d70_2	ARM-seq	AlkBp	Organoid	hg38	136	57.1384	24	10.0832	4153	1744.82	0	0	4313	1812.04	140	58.8189	1841	773.469	7482	3143.45	178	74.7841	0	0	0	0	0	0	0	0	9641	4050.52	whole	2.38019	GCATTGGTGGTTCAGT-GGTAGAATTCTCGCCTGCCACGCGGGAGG-CCCGGGTTCGATTCCCGGCCAATGCACCA	-GCATTGGTGGTTCAGT--GGT--AGAATTCTCGCCTGCCACGCGGGAG-------------------G-CCCGGGTTCGATTCCCGGCCAATGCACCA	m2G		m1G											m1A	81	59.9	21.1	neural	neural	0.615793	15	15.0928	-7.10745	-1	1.76232	14.8747	0.193396	0.0628931	0.743711	0.459367	0.298431	0.242202	-0.186967	U	Undetermined	0.0228921
arm_tRNA-Gly-GCC-3_AlkBm_arm_d0_1	tRNA-Gly-GCC-3	GCC	Gly	AlkBm_arm_d0_1	AlkBm_arm_d0	tRNA	c305	Day 0	d0_1	ARM-seq	AlkBm	Cell	hg38	0	0	28	24.9332	0	0	5	4.45235	33	29.3855	0	0	4587	4084.59	6	5.34282	469	417.631	0	0	0	0	0	0	0	0	5062	4507.56	whole	1.123	GCATTGGTGGTTCAGT-GGTAGAATTCTCGCCTGCCACGCGGGAGG-CCCGGGTTTGATTCCCGGCCAGTGCACCA	-GCATTGGTGGTTCAGT--GGT--AGAATTCTCGCCTGCCACGCGGGAG-------------------G-CCCGGGTTTGATTCCCGGCCAGTGCACCA															75	55.6	19.4	neutral	neutral	0	14	14.53	-6.53572	9	2.4608	13.7748	0.197279	0.176871	0.62585	0.157048	0.475052	0.3679	-0.924226	C2	Neutral	-0.375947
arm_tRNA-Gly-GCC-3_AlkBm_arm_d0_2	tRNA-Gly-GCC-3	GCC	Gly	AlkBm_arm_d0_2	AlkBm_arm_d0	tRNA	c305	Day 0	d0_2	ARM-seq	AlkBm	Cell	hg38	0	0	15	12.4437	0	0	1	0.829581	16	13.2733	0	0	2830	2347.71	1	0.829581	426	353.402	0	0	0	0	0	0	0	0	3257	2701.95	low_coverage	1.20543	GCATTGGTGGTTCAGT-GGTAGAATTCTCGCCTGCCACGCGGGAGG-CCCGGGTTTGATTCCCGGCCAGTGCACCA	-GCATTGGTGGTTCAGT--GGT--AGAATTCTCGCCTGCCACGCGGGAG-------------------G-CCCGGGTTTGATTCCCGGCCAGTGCACCA															75	55.6	19.4	neutral	neutral	0	14	14.5549	-6.62737	9	2.4608	13.7748	0.197279	0.176871	0.62585	0.157048	0.475052	0.3679	-0.924226	C2	Neutral	-0.375947
arm_tRNA-Gly-GCC-3_AlkBm_arm_d0_3	tRNA-Gly-GCC-3	GCC	Gly	AlkBm_arm_d0_3	AlkBm_arm_d0	tRNA	c305	Day 0	d0_3	ARM-seq	AlkBm	Cell	hg38	0	0	12	8.61311	0	0	6	4.30656	18	12.9197	0	0	2775	1991.78	1	0.717759	503	361.033	0	0	0	0	0	0	0	0	3279	2353.53	low_coverage	1.39322	GCATTGGTGGTTCAGT-GGTAGAATTCTCGCCTGCCACGCGGGAGG-CCCGGGTTTGATTCCCGGCCAGTGCACCA	-GCATTGGTGGTTCAGT--GGT--AGAATTCTCGCCTGCCACGCGGGAG-------------------G-CCCGGGTTTGATTCCCGGCCAGTGCACCA															75	55.6	19.4	neutral	neutral	0	14	14.5535	-6.7399	9	2.4608	13.7748	0.197279	0.176871	0.62585	0.157048	0.475052	0.3679	-0.924226	C2	Neutral	-0.375947
arm_tRNA-Gly-GCC-3_AlkBm_arm_d14_1	tRNA-Gly-GCC-3	GCC	Gly	AlkBm_arm_d14_1	AlkBm_arm_d14	tRNA	c305	Day 14	d14_1	ARM-seq	AlkBm	Organoid	hg38	0	0	9	17.2087	0	0	0	0	9	17.2087	0	0	1232	2355.68	0	0	83	158.702	0	0	0	0	0	0	0	0	1315	2514.38	low_coverage	0.522992	GCATTGGTGGTTCAGT-GGTAGAATTCTCGCCTGCCACGCGGGAGG-CCCGGGTTTGATTCCCGGCCAGTGCACCA	-GCATTGGTGGTTCAGT--GGT--AGAATTCTCGCCTGCCACGCGGGAG-------------------G-CCCGGGTTTGATTCCCGGCCAGTGCACCA															75	55.6	19.4	neutral	neutral	0															Too Low
arm_tRNA-Gly-GCC-3_AlkBm_arm_d14_2	tRNA-Gly-GCC-3	GCC	Gly	AlkBm_arm_d14_2	AlkBm_arm_d14	tRNA	c305	Day 14	d14_2	ARM-seq	AlkBm	Organoid	hg38	0	0	6	24.3534	1	4.0589	0	0	7	28.4123	0	0	664	2695.11	1	4.0589	38	154.238	0	0	0	0	0	0	0	0	703	2853.41	whole	0.246372	GCATTGGTGGTTCAGT-GGTAGAATTCTCGCCTGCCACGCGGGAGG-CCCGGGTTTGATTCCCGGCCAGTGCACCA	-GCATTGGTGGTTCAGT--GGT--AGAATTCTCGCCTGCCACGCGGGAG-------------------G-CCCGGGTTTGATTCCCGGCCAGTGCACCA															75	55.6	19.4	neutral	neutral	0															Too Low
arm_tRNA-Gly-GCC-3_AlkBm_arm_d35_1	tRNA-Gly-GCC-3	GCC	Gly	AlkBm_arm_d35_1	AlkBm_arm_d35	tRNA	c305	Day 35	d35_1	ARM-seq	AlkBm	Organoid	hg38	0	0	0	0	1	2.62146	1	2.62146	2	5.24292	0	0	294	770.709	3	7.86437	33	86.5081	0	0	0	0	0	0	0	0	330	865.081	low_coverage	0.381467	GCATTGGTGGTTCAGT-GGTAGAATTCTCGCCTGCCACGCGGGAGG-CCCGGGTTTGATTCCCGGCCAGTGCACCA	-GCATTGGTGGTTCAGT--GGT--AGAATTCTCGCCTGCCACGCGGGAG-------------------G-CCCGGGTTTGATTCCCGGCCAGTGCACCA															75	55.6	19.4	neutral	neutral	0															Too Low
arm_tRNA-Gly-GCC-3_AlkBm_arm_d35_2	tRNA-Gly-GCC-3	GCC	Gly	AlkBm_arm_d35_2	AlkBm_arm_d35	tRNA	c305	Day 35	d35_2	ARM-seq	AlkBm	Organoid	hg38	0	0	9	18.6301	0	0	0	0	9	18.6301	0	0	1119	2316.34	0	0	56	115.92	0	0	0	0	0	0	0	0	1175	2432.26	low_coverage	0.48309	GCATTGGTGGTTCAGT-GGTAGAATTCTCGCCTGCCACGCGGGAGG-CCCGGGTTTGATTCCCGGCCAGTGCACCA	-GCATTGGTGGTTCAGT--GGT--AGAATTCTCGCCTGCCACGCGGGAG-------------------G-CCCGGGTTTGATTCCCGGCCAGTGCACCA															75	55.6	19.4	neutral	neutral	0															Too Low
arm_tRNA-Gly-GCC-3_AlkBm_arm_d35_3	tRNA-Gly-GCC-3	GCC	Gly	AlkBm_arm_d35_3	AlkBm_arm_d35	tRNA	c305	Day 35	d35_3	ARM-seq	AlkBm	Organoid	hg38	0	0	4	1.98708	7	3.47739	1	0.496771	12	5.96125	0	0	904	449.081	15	7.45156	165	81.9672	0	0	0	0	0	0	0	0	1084	538.499	low_coverage	2.013	GCATTGGTGGTTCAGT-GGTAGAATTCTCGCCTGCCACGCGGGAGG-CCCGGGTTTGATTCCCGGCCAGTGCACCA	-GCATTGGTGGTTCAGT--GGT--AGAATTCTCGCCTGCCACGCGGGAG-------------------G-CCCGGGTTTGATTCCCGGCCAGTGCACCA															75	55.6	19.4	neutral	neutral	0															Too Low
arm_tRNA-Gly-GCC-3_AlkBm_arm_d35_4	tRNA-Gly-GCC-3	GCC	Gly	AlkBm_arm_d35_4	AlkBm_arm_d35	tRNA	c305	Day 35	d35_4	ARM-seq	AlkBm	Organoid	hg38	0	0	14	13.9868	2	1.99812	3	2.99718	19	18.9821	1	0.99906	2032	2030.09	2	1.99812	206	205.806	0	0	0	0	0	0	0	0	2241	2238.89	low_coverage	1.00094	GCATTGGTGGTTCAGT-GGTAGAATTCTCGCCTGCCACGCGGGAGG-CCCGGGTTTGATTCCCGGCCAGTGCACCA	-GCATTGGTGGTTCAGT--GGT--AGAATTCTCGCCTGCCACGCGGGAG-------------------G-CCCGGGTTTGATTCCCGGCCAGTGCACCA															75	55.6	19.4	neutral	neutral	0	14	14.529	-6.69286												Too Low
arm_tRNA-Gly-GCC-3_AlkBm_arm_d35_5	tRNA-Gly-GCC-3	GCC	Gly	AlkBm_arm_d35_5	AlkBm_arm_d35	tRNA	c305	Day 35	d35_5	ARM-seq	AlkBm	Organoid	hg38	0	0	7	5.93464	4	3.39122	1	0.847806	12	10.1737	0	0	645	546.835	6	5.08683	54	45.7815	0	0	0	0	0	0	0	0	705	597.703	low_coverage	1.17952	GCATTGGTGGTTCAGT-GGTAGAATTCTCGCCTGCCACGCGGGAGG-CCCGGGTTTGATTCCCGGCCAGTGCACCA	-GCATTGGTGGTTCAGT--GGT--AGAATTCTCGCCTGCCACGCGGGAG-------------------G-CCCGGGTTTGATTCCCGGCCAGTGCACCA															75	55.6	19.4	neutral	neutral	0															Too Low
arm_tRNA-Gly-GCC-3_AlkBm_arm_d35_6	tRNA-Gly-GCC-3	GCC	Gly	AlkBm_arm_d35_6	AlkBm_arm_d35	tRNA	c305	Day 35	d35_6	ARM-seq	AlkBm	Organoid	hg38	0	0	0	0	0	0	0	0	0	0	0	0	486	2147.36	0	0	35	154.645	0	0	0	0	0	0	0	0	521	2302.01	low_coverage	0.226324	GCATTGGTGGTTCAGT-GGTAGAATTCTCGCCTGCCACGCGGGAGG-CCCGGGTTTGATTCCCGGCCAGTGCACCA	-GCATTGGTGGTTCAGT--GGT--AGAATTCTCGCCTGCCACGCGGGAG-------------------G-CCCGGGTTTGATTCCCGGCCAGTGCACCA															75	55.6	19.4	neutral	neutral	0															Too Low
arm_tRNA-Gly-GCC-3_AlkBm_arm_d70_1	tRNA-Gly-GCC-3	GCC	Gly	AlkBm_arm_d70_1	AlkBm_arm_d70	tRNA	c305	Day 70	d70_1	ARM-seq	AlkBm	Organoid	hg38	0	0	5	5.35084	6	6.421	1	1.07017	12	12.842	0	0	253	270.752	14	14.9823	39	41.7365	0	0	0	0	0	0	0	0	306	327.471	low_coverage	0.934433	GCATTGGTGGTTCAGT-GGTAGAATTCTCGCCTGCCACGCGGGAGG-CCCGGGTTTGATTCCCGGCCAGTGCACCA	-GCATTGGTGGTTCAGT--GGT--AGAATTCTCGCCTGCCACGCGGGAG-------------------G-CCCGGGTTTGATTCCCGGCCAGTGCACCA															75	55.6	19.4	neutral	neutral	0															Too Low
arm_tRNA-Gly-GCC-3_AlkBm_arm_d70_2	tRNA-Gly-GCC-3	GCC	Gly	AlkBm_arm_d70_2	AlkBm_arm_d70	tRNA	c305	Day 70	d70_2	ARM-seq	AlkBm	Organoid	hg38	0	0	35	13.8377	2	0.790723	2	0.790723	39	15.4191	0	0	6334	2504.22	4	1.58145	475	187.797	0	0	0	0	0	0	0	0	6813	2693.6	low_coverage	2.52933	GCATTGGTGGTTCAGT-GGTAGAATTCTCGCCTGCCACGCGGGAGG-CCCGGGTTTGATTCCCGGCCAGTGCACCA	-GCATTGGTGGTTCAGT--GGT--AGAATTCTCGCCTGCCACGCGGGAG-------------------G-CCCGGGTTTGATTCCCGGCCAGTGCACCA															75	55.6	19.4	neutral	neutral	0	14	14.5181	-6.67038												Too Low
arm_tRNA-Gly-GCC-3_AlkBm_arm_d70_3	tRNA-Gly-GCC-3	GCC	Gly	AlkBm_arm_d70_3	AlkBm_arm_d70	tRNA	c305	Day 70	d70_3	ARM-seq	AlkBm	Organoid	hg38	1	1.10751	10	11.0751	3	3.32253	4	4.43004	18	19.9352	1	1.10751	1080	1196.11	4	4.43004	60	66.4506	0	0	0	0	0	0	0	0	1145	1268.1	low_coverage	0.902927	GCATTGGTGGTTCAGT-GGTAGAATTCTCGCCTGCCACGCGGGAGG-CCCGGGTTTGATTCCCGGCCAGTGCACCA	-GCATTGGTGGTTCAGT--GGT--AGAATTCTCGCCTGCCACGCGGGAG-------------------G-CCCGGGTTTGATTCCCGGCCAGTGCACCA															75	55.6	19.4	neutral	neutral	0	15	15.1253	-7.18324												Too Low
arm_tRNA-Gly-GCC-3_AlkBp_arm_d0_1	tRNA-Gly-GCC-3	GCC	Gly	AlkBp_arm_d0_1	AlkBp_arm_d0	tRNA	c305	Day 0	d0_1	ARM-seq	AlkBp	Cell	hg38	0	0	8	4.85704	2	1.21426	5	3.03565	15	9.10695	0	0	2933	1780.71	6	3.64278	569	345.457	0	0	0	0	0	0	0	0	3508	2129.81	low_coverage	1.64709	GCATTGGTGGTTCAGT-GGTAGAATTCTCGCCTGCCACGCGGGAGG-CCCGGGTTTGATTCCCGGCCAGTGCACCA	-GCATTGGTGGTTCAGT--GGT--AGAATTCTCGCCTGCCACGCGGGAG-------------------G-CCCGGGTTTGATTCCCGGCCAGTGCACCA															75	55.6	19.4	neutral	neutral	0	14	14.5426	-6.74853	9	2.52329	13.8689	0.197279	0.176871	0.62585	0.157048	0.475052	0.3679	-0.924226	C2	Neutral	-0.375947
arm_tRNA-Gly-GCC-3_AlkBp_arm_d0_2	tRNA-Gly-GCC-3	GCC	Gly	AlkBp_arm_d0_2	AlkBp_arm_d0	tRNA	c305	Day 0	d0_2	ARM-seq	AlkBp	Cell	hg38	0	0	25	10.9972	0	0	2	0.879776	27	11.877	1	0.439888	4409	1939.47	7	3.07921	695	305.722	0	0	0	0	0	0	0	0	5112	2248.71	low_coverage	2.27331	GCATTGGTGGTTCAGT-GGTAGAATTCTCGCCTGCCACGCGGGAGG-CCCGGGTTTGATTCCCGGCCAGTGCACCA	-GCATTGGTGGTTCAGT--GGT--AGAATTCTCGCCTGCCACGCGGGAG-------------------G-CCCGGGTTTGATTCCCGGCCAGTGCACCA															75	55.6	19.4	neutral	neutral	0	14	14.519	-6.66453	9	2.52329	13.8689	0.197279	0.176871	0.62585	0.157048	0.475052	0.3679	-0.924226	C2	Neutral	-0.375947
arm_tRNA-Gly-GCC-3_AlkBp_arm_d0_3	tRNA-Gly-GCC-3	GCC	Gly	AlkBp_arm_d0_3	AlkBp_arm_d0	tRNA	c305	Day 0	d0_3	ARM-seq	AlkBp	Cell	hg38	0	0	30	15.6695	1	0.522317	4	2.08927	35	18.2811	0	0	4990	2606.36	2	1.04463	756	394.872	0	0	0	0	0	0	0	0	5748	3002.28	low_coverage	1.91455	GCATTGGTGGTTCAGT-GGTAGAATTCTCGCCTGCCACGCGGGAGG-CCCGGGTTTGATTCCCGGCCAGTGCACCA	-GCATTGGTGGTTCAGT--GGT--AGAATTCTCGCCTGCCACGCGGGAG-------------------G-CCCGGGTTTGATTCCCGGCCAGTGCACCA															75	55.6	19.4	neutral	neutral	0	14	14.4523	-6.58739	9	2.52329	13.8689	0.197279	0.176871	0.62585	0.157048	0.475052	0.3679	-0.924226	C2	Neutral	-0.375947
arm_tRNA-Gly-GCC-3_AlkBp_arm_d0_4	tRNA-Gly-GCC-3	GCC	Gly	AlkBp_arm_d0_4	AlkBp_arm_d0	tRNA	c305	Day 0	d0_4	ARM-seq	AlkBp	Cell	hg38	0	0	13	11.1929	0	0	0	0	13	11.1929	1	0.860989	2556	2200.69	5	4.30495	438	377.113	0	0	0	0	0	0	0	0	3000	2582.97	low_coverage	1.16145	GCATTGGTGGTTCAGT-GGTAGAATTCTCGCCTGCCACGCGGGAGG-CCCGGGTTTGATTCCCGGCCAGTGCACCA	-GCATTGGTGGTTCAGT--GGT--AGAATTCTCGCCTGCCACGCGGGAG-------------------G-CCCGGGTTTGATTCCCGGCCAGTGCACCA															75	55.6	19.4	neutral	neutral	0				9	2.52329	13.8689	0.197279	0.176871	0.62585	0.157048	0.475052	0.3679	-0.924226	C2	Neutral	-0.375947
arm_tRNA-Gly-GCC-3_AlkBp_arm_d0_5	tRNA-Gly-GCC-3	GCC	Gly	AlkBp_arm_d0_5	AlkBp_arm_d0	tRNA	c305	Day 0	d0_5	ARM-seq	AlkBp	Cell	hg38	0	0	18	27.3147	0	0	1	1.51749	19	28.8322	1	1.51749	1771	2687.47	1	1.51749	196	297.427	0	0	0	0	0	0	0	0	1969	2987.93	whole	0.658985	GCATTGGTGGTTCAGT-GGTAGAATTCTCGCCTGCCACGCGGGAGG-CCCGGGTTTGATTCCCGGCCAGTGCACCA	-GCATTGGTGGTTCAGT--GGT--AGAATTCTCGCCTGCCACGCGGGAG-------------------G-CCCGGGTTTGATTCCCGGCCAGTGCACCA															75	55.6	19.4	neutral	neutral	0	14	14.4001	-6.53604	9	2.52329	13.8689	0.197279	0.176871	0.62585	0.157048	0.475052	0.3679	-0.924226	C2	Neutral	-0.375947
arm_tRNA-Gly-GCC-3_AlkBp_arm_d0_6	tRNA-Gly-GCC-3	GCC	Gly	AlkBp_arm_d0_6	AlkBp_arm_d0	tRNA	c305	Day 0	d0_6	ARM-seq	AlkBp	Cell	hg38	0	0	1	1.2392	0	0	0	0	1	1.2392	1	1.2392	2163	2680.39	1	1.2392	256	317.235	0	0	0	0	0	0	0	0	2421	3000.1	low_coverage	0.806972	GCATTGGTGGTTCAGT-GGTAGAATTCTCGCCTGCCACGCGGGAGG-CCCGGGTTTGATTCCCGGCCAGTGCACCA	-GCATTGGTGGTTCAGT--GGT--AGAATTCTCGCCTGCCACGCGGGAG-------------------G-CCCGGGTTTGATTCCCGGCCAGTGCACCA															75	55.6	19.4	neutral	neutral	0				9	2.52329	13.8689	0.197279	0.176871	0.62585	0.157048	0.475052	0.3679	-0.924226	C2	Neutral	-0.375947
arm_tRNA-Gly-GCC-3_AlkBp_arm_d0_7	tRNA-Gly-GCC-3	GCC	Gly	AlkBp_arm_d0_7	AlkBp_arm_d0	tRNA	c305	Day 0	d0_7	ARM-seq	AlkBp	Cell	hg38	0	0	10	9.96693	1	0.996693	1	0.996693	12	11.9603	0	0	1889	1882.75	3	2.99008	298	297.014	0	0	0	0	0	0	0	0	2190	2182.76	low_coverage	1.00332	GCATTGGTGGTTCAGT-GGTAGAATTCTCGCCTGCCACGCGGGAGG-CCCGGGTTTGATTCCCGGCCAGTGCACCA	-GCATTGGTGGTTCAGT--GGT--AGAATTCTCGCCTGCCACGCGGGAG-------------------G-CCCGGGTTTGATTCCCGGCCAGTGCACCA															75	55.6	19.4	neutral	neutral	0				9	2.52329	13.8689	0.197279	0.176871	0.62585	0.157048	0.475052	0.3679	-0.924226	C2	Neutral	-0.375947
arm_tRNA-Gly-GCC-3_AlkBp_arm_d0_8	tRNA-Gly-GCC-3	GCC	Gly	AlkBp_arm_d0_8	AlkBp_arm_d0	tRNA	c305	Day 0	d0_8	ARM-seq	AlkBp	Cell	hg38	0	0	9	9.2879	1	1.03199	2	2.06398	12	12.3839	0	0	1998	2061.91	2	2.06398	310	319.917	0	0	0	0	0	0	0	0	2310	2383.9	low_coverage	0.969002	GCATTGGTGGTTCAGT-GGTAGAATTCTCGCCTGCCACGCGGGAGG-CCCGGGTTTGATTCCCGGCCAGTGCACCA	-GCATTGGTGGTTCAGT--GGT--AGAATTCTCGCCTGCCACGCGGGAG-------------------G-CCCGGGTTTGATTCCCGGCCAGTGCACCA															75	55.6	19.4	neutral	neutral	0				9	2.52329	13.8689	0.197279	0.176871	0.62585	0.157048	0.475052	0.3679	-0.924226	C2	Neutral	-0.375947
arm_tRNA-Gly-GCC-3_AlkBp_arm_d14_1	tRNA-Gly-GCC-3	GCC	Gly	AlkBp_arm_d14_1	AlkBp_arm_d14	tRNA	c305	Day 14	d14_1	ARM-seq	AlkBp	Organoid	hg38	0	0	6	4.6728	1	0.7788	1	0.7788	8	6.2304	0	0	2724	2121.45	2	1.5576	164	127.723	0	0	0	0	0	0	0	0	2890	2250.73	low_coverage	1.28403	GCATTGGTGGTTCAGT-GGTAGAATTCTCGCCTGCCACGCGGGAGG-CCCGGGTTTGATTCCCGGCCAGTGCACCA	-GCATTGGTGGTTCAGT--GGT--AGAATTCTCGCCTGCCACGCGGGAG-------------------G-CCCGGGTTTGATTCCCGGCCAGTGCACCA															75	55.6	19.4	neutral	neutral	0															Too Low
arm_tRNA-Gly-GCC-3_AlkBp_arm_d14_2	tRNA-Gly-GCC-3	GCC	Gly	AlkBp_arm_d14_2	AlkBp_arm_d14	tRNA	c305	Day 14	d14_2	ARM-seq	AlkBp	Organoid	hg38	0	0	14	19.1192	1	1.36566	1	1.36566	16	21.8505	0	0	982	1341.08	3	4.09697	103	140.663	0	0	0	0	0	0	0	0	1088	1485.84	whole	0.732248	GCATTGGTGGTTCAGT-GGTAGAATTCTCGCCTGCCACGCGGGAGG-CCCGGGTTTGATTCCCGGCCAGTGCACCA	-GCATTGGTGGTTCAGT--GGT--AGAATTCTCGCCTGCCACGCGGGAG-------------------G-CCCGGGTTTGATTCCCGGCCAGTGCACCA															75	55.6	19.4	neutral	neutral	0	14	14.5931	-6.75027												Too Low
arm_tRNA-Gly-GCC-3_AlkBp_arm_d35_1	tRNA-Gly-GCC-3	GCC	Gly	AlkBp_arm_d35_1	AlkBp_arm_d35	tRNA	c305	Day 35	d35_1	ARM-seq	AlkBp	Organoid	hg38	0	0	16	12.1114	5	3.78482	3	2.27089	24	18.1672	1	0.756965	1414	1070.35	12	9.08358	138	104.461	0	0	0	0	0	0	0	0	1565	1184.65	low_coverage	1.32107	GCATTGGTGGTTCAGT-GGTAGAATTCTCGCCTGCCACGCGGGAGG-CCCGGGTTTGATTCCCGGCCAGTGCACCA	-GCATTGGTGGTTCAGT--GGT--AGAATTCTCGCCTGCCACGCGGGAG-------------------G-CCCGGGTTTGATTCCCGGCCAGTGCACCA															75	55.6	19.4	neutral	neutral	0	15	14.968	-7.13577	9	2.71468	14.1278	0.197279	0.176871	0.62585	0.157048	0.475052	0.3679	-0.924226	C2	Neutral	-0.375947
arm_tRNA-Gly-GCC-3_AlkBp_arm_d35_2	tRNA-Gly-GCC-3	GCC	Gly	AlkBp_arm_d35_2	AlkBp_arm_d35	tRNA	c305	Day 35	d35_2	ARM-seq	AlkBp	Organoid	hg38	0	0	3	5.65081	1	1.8836	0	0	4	7.53441	0	0	802	1510.65	2	3.76721	38	71.5769	0	0	0	0	0	0	0	0	842	1585.99	low_coverage	0.530897	GCATTGGTGGTTCAGT-GGTAGAATTCTCGCCTGCCACGCGGGAGG-CCCGGGTTTGATTCCCGGCCAGTGCACCA	-GCATTGGTGGTTCAGT--GGT--AGAATTCTCGCCTGCCACGCGGGAG-------------------G-CCCGGGTTTGATTCCCGGCCAGTGCACCA															75	55.6	19.4	neutral	neutral	0				9	2.71468	14.1278	0.197279	0.176871	0.62585	0.157048	0.475052	0.3679	-0.924226	C2	Neutral	-0.375947
arm_tRNA-Gly-GCC-3_AlkBp_arm_d35_3	tRNA-Gly-GCC-3	GCC	Gly	AlkBp_arm_d35_3	AlkBp_arm_d35	tRNA	c305	Day 35	d35_3	ARM-seq	AlkBp	Organoid	hg38	0	0	10	6.0446	7	4.23122	1	0.60446	18	10.8803	1	0.60446	1238	748.322	35	21.1561	89	53.7969	0	0	0	0	0	0	0	0	1363	823.879	low_coverage	1.65437	GCATTGGTGGTTCAGT-GGTAGAATTCTCGCCTGCCACGCGGGAGG-CCCGGGTTTGATTCCCGGCCAGTGCACCA	-GCATTGGTGGTTCAGT--GGT--AGAATTCTCGCCTGCCACGCGGGAG-------------------G-CCCGGGTTTGATTCCCGGCCAGTGCACCA															75	55.6	19.4	neutral	neutral	0	15	15.1314	-7.34792	9	2.71468	14.1278	0.197279	0.176871	0.62585	0.157048	0.475052	0.3679	-0.924226	C2	Neutral	-0.375947
arm_tRNA-Gly-GCC-3_AlkBp_arm_d35_4	tRNA-Gly-GCC-3	GCC	Gly	AlkBp_arm_d35_4	AlkBp_arm_d35	tRNA	c305	Day 35	d35_4	ARM-seq	AlkBp	Organoid	hg38	0	0	0	0	0	0	0	0	0	0	0	0	1298	1655.72	1	1.27559	115	146.693	0	0	0	0	0	0	0	0	1414	1803.69	low_coverage	0.78395	GCATTGGTGGTTCAGT-GGTAGAATTCTCGCCTGCCACGCGGGAGG-CCCGGGTTTGATTCCCGGCCAGTGCACCA	-GCATTGGTGGTTCAGT--GGT--AGAATTCTCGCCTGCCACGCGGGAG-------------------G-CCCGGGTTTGATTCCCGGCCAGTGCACCA															75	55.6	19.4	neutral	neutral	0				9	2.71468	14.1278	0.197279	0.176871	0.62585	0.157048	0.475052	0.3679	-0.924226	C2	Neutral	-0.375947
arm_tRNA-Gly-GCC-3_AlkBp_arm_d35_5	tRNA-Gly-GCC-3	GCC	Gly	AlkBp_arm_d35_5	AlkBp_arm_d35	tRNA	c305	Day 35	d35_5	ARM-seq	AlkBp	Organoid	hg38	0	0	47	10.9878	11	2.5716	7	1.63648	65	15.1958	2	0.467564	5341	1248.63	48	11.2215	356	83.2265	0	0	0	0	0	0	0	0	5747	1343.55	low_coverage	4.27748	GCATTGGTGGTTCAGT-GGTAGAATTCTCGCCTGCCACGCGGGAGG-CCCGGGTTTGATTCCCGGCCAGTGCACCA	-GCATTGGTGGTTCAGT--GGT--AGAATTCTCGCCTGCCACGCGGGAG-------------------G-CCCGGGTTTGATTCCCGGCCAGTGCACCA															75	55.6	19.4	neutral	neutral	0	15	14.9515	-7.13536	9	2.71468	14.1278	0.197279	0.176871	0.62585	0.157048	0.475052	0.3679	-0.924226	C2	Neutral	-0.375947
arm_tRNA-Gly-GCC-3_AlkBp_arm_d70_1	tRNA-Gly-GCC-3	GCC	Gly	AlkBp_arm_d70_1	AlkBp_arm_d70	tRNA	c305	Day 70	d70_1	ARM-seq	AlkBp	Organoid	hg38	0	0	0	0	8	6.57351	1	0.821689	9	7.3952	0	0	302	248.15	20	16.4338	49	40.2628	0	0	0	0	0	0	0	0	371	304.847	low_coverage	1.21701	GCATTGGTGGTTCAGT-GGTAGAATTCTCGCCTGCCACGCGGGAGG-CCCGGGTTTGATTCCCGGCCAGTGCACCA	-GCATTGGTGGTTCAGT--GGT--AGAATTCTCGCCTGCCACGCGGGAG-------------------G-CCCGGGTTTGATTCCCGGCCAGTGCACCA															75	55.6	19.4	neutral	neutral	0															Too Low
arm_tRNA-Gly-GCC-3_AlkBp_arm_d70_2	tRNA-Gly-GCC-3	GCC	Gly	AlkBp_arm_d70_2	AlkBp_arm_d70	tRNA	c305	Day 70	d70_2	ARM-seq	AlkBp	Organoid	hg38	0	0	5	2.10068	11	4.62149	2	0.84027	18	7.56243	0	0	1822	765.486	25	10.5034	166	69.7424	0	0	0	0	0	0	0	0	2013	845.732	low_coverage	2.38019	GCATTGGTGGTTCAGT-GGTAGAATTCTCGCCTGCCACGCGGGAGG-CCCGGGTTTGATTCCCGGCCAGTGCACCA	-GCATTGGTGGTTCAGT--GGT--AGAATTCTCGCCTGCCACGCGGGAG-------------------G-CCCGGGTTTGATTCCCGGCCAGTGCACCA															75	55.6	19.4	neutral	neutral	0	15	15.0626	-7.20437												Too Low
arm_tRNA-Gly-GCC-4_AlkBm_arm_d0_1	tRNA-Gly-GCC-4	GCC	Gly	AlkBm_arm_d0_1	AlkBm_arm_d0	tRNA	c305	Day 0	d0_1	ARM-seq	AlkBm	Cell	hg38	0	0	4	3.56188	0	0	0	0	4	3.56188	0	0	46	40.9617	0	0	9	8.01424	0	0	0	0	0	0	0	0	55	48.9759	low_coverage	1.123	GCATAGGTGGTTCAGT-GGTAGAATTCTTGCCTGCCACGCAGGAGG-CCCAGGTTTGATTCCTGGCCCATGCACCA	-GCATAGGTGGTTCAGT--GGT--AGAATTCTTGCCTGCCACGCAGGAG-------------------G-CCCAGGTTTGATTCCTGGCCCATGCACCA															69.4	50.3	19.1	neutral	neutral	0															Too Low
arm_tRNA-Gly-GCC-4_AlkBm_arm_d0_2	tRNA-Gly-GCC-4	GCC	Gly	AlkBm_arm_d0_2	AlkBm_arm_d0	tRNA	c305	Day 0	d0_2	ARM-seq	AlkBm	Cell	hg38	0	0	3	2.48874	1	0.829581	0	0	4	3.31833	0	0	69	57.2411	1	0.829581	20	16.5916	0	0	0	0	0	0	0	0	90	74.6623	low_coverage	1.20543	GCATAGGTGGTTCAGT-GGTAGAATTCTTGCCTGCCACGCAGGAGG-CCCAGGTTTGATTCCTGGCCCATGCACCA	-GCATAGGTGGTTCAGT--GGT--AGAATTCTTGCCTGCCACGCAGGAG-------------------G-CCCAGGTTTGATTCCTGGCCCATGCACCA															69.4	50.3	19.1	neutral	neutral	0															Too Low
arm_tRNA-Gly-GCC-4_AlkBm_arm_d0_3	tRNA-Gly-GCC-4	GCC	Gly	AlkBm_arm_d0_3	AlkBm_arm_d0	tRNA	c305	Day 0	d0_3	ARM-seq	AlkBm	Cell	hg38	0	0	2	1.43552	0	0	0	0	2	1.43552	0	0	26	18.6617	0	0	13	9.33087	0	0	0	0	0	0	0	0	39	27.9926	low_coverage	1.39322	GCATAGGTGGTTCAGT-GGTAGAATTCTTGCCTGCCACGCAGGAGG-CCCAGGTTTGATTCCTGGCCCATGCACCA	-GCATAGGTGGTTCAGT--GGT--AGAATTCTTGCCTGCCACGCAGGAG-------------------G-CCCAGGTTTGATTCCTGGCCCATGCACCA															69.4	50.3	19.1	neutral	neutral	0															Too Low
arm_tRNA-Gly-GCC-4_AlkBm_arm_d14_1	tRNA-Gly-GCC-4	GCC	Gly	AlkBm_arm_d14_1	AlkBm_arm_d14	tRNA	c305	Day 14	d14_1	ARM-seq	AlkBm	Organoid	hg38	0	0	1	1.91208	0	0	0	0	1	1.91208	0	0	16	30.5932	0	0	1	1.91208	0	0	0	0	0	0	0	0	17	32.5053	low_coverage	0.522992	GCATAGGTGGTTCAGT-GGTAGAATTCTTGCCTGCCACGCAGGAGG-CCCAGGTTTGATTCCTGGCCCATGCACCA	-GCATAGGTGGTTCAGT--GGT--AGAATTCTTGCCTGCCACGCAGGAG-------------------G-CCCAGGTTTGATTCCTGGCCCATGCACCA															69.4	50.3	19.1	neutral	neutral	0															Too Low
arm_tRNA-Gly-GCC-4_AlkBm_arm_d14_2	tRNA-Gly-GCC-4	GCC	Gly	AlkBm_arm_d14_2	AlkBm_arm_d14	tRNA	c305	Day 14	d14_2	ARM-seq	AlkBm	Organoid	hg38	0	0	0	0	0	0	0	0	0	0	0	0	16	64.9424	0	0	1	4.0589	0	0	0	0	0	0	0	0	17	69.0013	low_coverage	0.246372	GCATAGGTGGTTCAGT-GGTAGAATTCTTGCCTGCCACGCAGGAGG-CCCAGGTTTGATTCCTGGCCCATGCACCA	-GCATAGGTGGTTCAGT--GGT--AGAATTCTTGCCTGCCACGCAGGAG-------------------G-CCCAGGTTTGATTCCTGGCCCATGCACCA															69.4	50.3	19.1	neutral	neutral	0															Too Low
arm_tRNA-Gly-GCC-4_AlkBm_arm_d35_1	tRNA-Gly-GCC-4	GCC	Gly	AlkBm_arm_d35_1	AlkBm_arm_d35	tRNA	c305	Day 35	d35_1	ARM-seq	AlkBm	Organoid	hg38	0	0	1	2.62146	1	2.62146	0	0	2	5.24292	0	0	5	13.1073	1	2.62146	3	7.86437	0	0	0	0	0	0	0	0	9	23.5931	low_coverage	0.381467	GCATAGGTGGTTCAGT-GGTAGAATTCTTGCCTGCCACGCAGGAGG-CCCAGGTTTGATTCCTGGCCCATGCACCA	-GCATAGGTGGTTCAGT--GGT--AGAATTCTTGCCTGCCACGCAGGAG-------------------G-CCCAGGTTTGATTCCTGGCCCATGCACCA															69.4	50.3	19.1	neutral	neutral	0															Too Low
arm_tRNA-Gly-GCC-4_AlkBm_arm_d35_2	tRNA-Gly-GCC-4	GCC	Gly	AlkBm_arm_d35_2	AlkBm_arm_d35	tRNA	c305	Day 35	d35_2	ARM-seq	AlkBm	Organoid	hg38	0	0	0	0	0	0	0	0	0	0	0	0	6	12.42	0	0	1	2.07001	0	0	0	0	0	0	0	0	7	14.49	low_coverage	0.48309	GCATAGGTGGTTCAGT-GGTAGAATTCTTGCCTGCCACGCAGGAGG-CCCAGGTTTGATTCCTGGCCCATGCACCA	-GCATAGGTGGTTCAGT--GGT--AGAATTCTTGCCTGCCACGCAGGAG-------------------G-CCCAGGTTTGATTCCTGGCCCATGCACCA															69.4	50.3	19.1	neutral	neutral	0															Too Low
arm_tRNA-Gly-GCC-4_AlkBm_arm_d35_3	tRNA-Gly-GCC-4	GCC	Gly	AlkBm_arm_d35_3	AlkBm_arm_d35	tRNA	c305	Day 35	d35_3	ARM-seq	AlkBm	Organoid	hg38	0	0	0	0	2	0.993541	1	0.496771	3	1.49031	0	0	19	9.43864	2	0.993541	5	2.48385	0	0	0	0	0	0	0	0	26	12.916	low_coverage	2.013	GCATAGGTGGTTCAGT-GGTAGAATTCTTGCCTGCCACGCAGGAGG-CCCAGGTTTGATTCCTGGCCCATGCACCA	-GCATAGGTGGTTCAGT--GGT--AGAATTCTTGCCTGCCACGCAGGAG-------------------G-CCCAGGTTTGATTCCTGGCCCATGCACCA															69.4	50.3	19.1	neutral	neutral	0															Too Low
arm_tRNA-Gly-GCC-4_AlkBm_arm_d35_4	tRNA-Gly-GCC-4	GCC	Gly	AlkBm_arm_d35_4	AlkBm_arm_d35	tRNA	c305	Day 35	d35_4	ARM-seq	AlkBm	Organoid	hg38	1	0.99906	2	1.99812	0	0	1	0.99906	4	3.99624	1	0.99906	42	41.9605	1	0.99906	16	15.985	0	0	0	0	0	0	0	0	60	59.9436	low_coverage	1.00094	GCATAGGTGGTTCAGT-GGTAGAATTCTTGCCTGCCACGCAGGAGG-CCCAGGTTTGATTCCTGGCCCATGCACCA	-GCATAGGTGGTTCAGT--GGT--AGAATTCTTGCCTGCCACGCAGGAG-------------------G-CCCAGGTTTGATTCCTGGCCCATGCACCA															69.4	50.3	19.1	neutral	neutral	0															Too Low
arm_tRNA-Gly-GCC-4_AlkBm_arm_d35_5	tRNA-Gly-GCC-4	GCC	Gly	AlkBm_arm_d35_5	AlkBm_arm_d35	tRNA	c305	Day 35	d35_5	ARM-seq	AlkBm	Organoid	hg38	0	0	0	0	2	1.69561	0	0	2	1.69561	0	0	5	4.23903	2	1.69561	1	0.847806	0	0	0	0	0	0	0	0	8	6.78245	low_coverage	1.17952	GCATAGGTGGTTCAGT-GGTAGAATTCTTGCCTGCCACGCAGGAGG-CCCAGGTTTGATTCCTGGCCCATGCACCA	-GCATAGGTGGTTCAGT--GGT--AGAATTCTTGCCTGCCACGCAGGAG-------------------G-CCCAGGTTTGATTCCTGGCCCATGCACCA															69.4	50.3	19.1	neutral	neutral	0															Too Low
arm_tRNA-Gly-GCC-4_AlkBm_arm_d35_6	tRNA-Gly-GCC-4	GCC	Gly	AlkBm_arm_d35_6	AlkBm_arm_d35	tRNA	c305	Day 35	d35_6	ARM-seq	AlkBm	Organoid	hg38	0	0	1	4.41844	0	0	0	0	1	4.41844	0	0	11	48.6028	0	0	2	8.83688	0	0	0	0	0	0	0	0	13	57.4397	low_coverage	0.226324	GCATAGGTGGTTCAGT-GGTAGAATTCTTGCCTGCCACGCAGGAGG-CCCAGGTTTGATTCCTGGCCCATGCACCA	-GCATAGGTGGTTCAGT--GGT--AGAATTCTTGCCTGCCACGCAGGAG-------------------G-CCCAGGTTTGATTCCTGGCCCATGCACCA															69.4	50.3	19.1	neutral	neutral	0															Too Low
arm_tRNA-Gly-GCC-4_AlkBm_arm_d70_1	tRNA-Gly-GCC-4	GCC	Gly	AlkBm_arm_d70_1	AlkBm_arm_d70	tRNA	c305	Day 70	d70_1	ARM-seq	AlkBm	Organoid	hg38	0	0	2	2.14033	1	1.07017	1	1.07017	4	4.28067	0	0	7	7.49117	1	1.07017	2	2.14033	0	0	0	0	0	0	0	0	10	10.7017	low_coverage	0.934433	GCATAGGTGGTTCAGT-GGTAGAATTCTTGCCTGCCACGCAGGAGG-CCCAGGTTTGATTCCTGGCCCATGCACCA	-GCATAGGTGGTTCAGT--GGT--AGAATTCTTGCCTGCCACGCAGGAG-------------------G-CCCAGGTTTGATTCCTGGCCCATGCACCA															69.4	50.3	19.1	neutral	neutral	0															Too Low
arm_tRNA-Gly-GCC-4_AlkBm_arm_d70_2	tRNA-Gly-GCC-4	GCC	Gly	AlkBm_arm_d70_2	AlkBm_arm_d70	tRNA	c305	Day 70	d70_2	ARM-seq	AlkBm	Organoid	hg38	0	0	4	1.58145	0	0	2	0.790723	6	2.37217	0	0	101	39.9315	0	0	38	15.0237	0	0	0	0	0	0	0	0	139	54.9553	low_coverage	2.52933	GCATAGGTGGTTCAGT-GGTAGAATTCTTGCCTGCCACGCAGGAGG-CCCAGGTTTGATTCCTGGCCCATGCACCA	-GCATAGGTGGTTCAGT--GGT--AGAATTCTTGCCTGCCACGCAGGAG-------------------G-CCCAGGTTTGATTCCTGGCCCATGCACCA															69.4	50.3	19.1	neutral	neutral	0															Too Low
arm_tRNA-Gly-GCC-4_AlkBm_arm_d70_3	tRNA-Gly-GCC-4	GCC	Gly	AlkBm_arm_d70_3	AlkBm_arm_d70	tRNA	c305	Day 70	d70_3	ARM-seq	AlkBm	Organoid	hg38	0	0	0	0	0	0	0	0	0	0	0	0	7	7.75257	0	0	1	1.10751	0	0	0	0	0	0	0	0	8	8.86008	low_coverage	0.902927	GCATAGGTGGTTCAGT-GGTAGAATTCTTGCCTGCCACGCAGGAGG-CCCAGGTTTGATTCCTGGCCCATGCACCA	-GCATAGGTGGTTCAGT--GGT--AGAATTCTTGCCTGCCACGCAGGAG-------------------G-CCCAGGTTTGATTCCTGGCCCATGCACCA															69.4	50.3	19.1	neutral	neutral	0															Too Low
arm_tRNA-Gly-GCC-4_AlkBp_arm_d0_1	tRNA-Gly-GCC-4	GCC	Gly	AlkBp_arm_d0_1	AlkBp_arm_d0	tRNA	c305	Day 0	d0_1	ARM-seq	AlkBp	Cell	hg38	0	0	3	1.82139	2	1.21426	11	6.67843	16	9.71408	0	0	97	58.8916	3	1.82139	58	35.2135	0	0	0	0	0	0	0	0	158	95.9265	low_coverage	1.64709	GCATAGGTGGTTCAGT-GGTAGAATTCTTGCCTGCCACGCAGGAGG-CCCAGGTTTGATTCCTGGCCCATGCACCA	-GCATAGGTGGTTCAGT--GGT--AGAATTCTTGCCTGCCACGCAGGAG-------------------G-CCCAGGTTTGATTCCTGGCCCATGCACCA															69.4	50.3	19.1	neutral	neutral	0	-1	15.6224	-7.89328	-1	-0.905837	17.7579	0.193396	0.0628931	0.743711	0.459367	0.298431	0.242202	-0.186967	U	Undetermined	0.0228921
arm_tRNA-Gly-GCC-4_AlkBp_arm_d0_2	tRNA-Gly-GCC-4	GCC	Gly	AlkBp_arm_d0_2	AlkBp_arm_d0	tRNA	c305	Day 0	d0_2	ARM-seq	AlkBp	Cell	hg38	0	0	2	0.879776	2	0.879776	1	0.439888	5	2.19944	0	0	62	27.273	3	1.31966	12	5.27865	0	0	0	0	0	0	0	0	77	33.8714	low_coverage	2.27331	GCATAGGTGGTTCAGT-GGTAGAATTCTTGCCTGCCACGCAGGAGG-CCCAGGTTTGATTCCTGGCCCATGCACCA	-GCATAGGTGGTTCAGT--GGT--AGAATTCTTGCCTGCCACGCAGGAG-------------------G-CCCAGGTTTGATTCCTGGCCCATGCACCA															69.4	50.3	19.1	neutral	neutral	0				-1	-0.905837	17.7579	0.193396	0.0628931	0.743711	0.459367	0.298431	0.242202	-0.186967	U	Undetermined	0.0228921
arm_tRNA-Gly-GCC-4_AlkBp_arm_d0_3	tRNA-Gly-GCC-4	GCC	Gly	AlkBp_arm_d0_3	AlkBp_arm_d0	tRNA	c305	Day 0	d0_3	ARM-seq	AlkBp	Cell	hg38	0	0	4	2.08927	2	1.04463	2	1.04463	8	4.17854	0	0	88	45.9639	5	2.61158	14	7.31244	0	0	0	0	0	0	0	0	107	55.8879	low_coverage	1.91455	GCATAGGTGGTTCAGT-GGTAGAATTCTTGCCTGCCACGCAGGAGG-CCCAGGTTTGATTCCTGGCCCATGCACCA	-GCATAGGTGGTTCAGT--GGT--AGAATTCTTGCCTGCCACGCAGGAG-------------------G-CCCAGGTTTGATTCCTGGCCCATGCACCA															69.4	50.3	19.1	neutral	neutral	0				-1	-0.905837	17.7579	0.193396	0.0628931	0.743711	0.459367	0.298431	0.242202	-0.186967	U	Undetermined	0.0228921
arm_tRNA-Gly-GCC-4_AlkBp_arm_d0_4	tRNA-Gly-GCC-4	GCC	Gly	AlkBp_arm_d0_4	AlkBp_arm_d0	tRNA	c305	Day 0	d0_4	ARM-seq	AlkBp	Cell	hg38	0	0	7	6.02692	1	0.860989	0	0	8	6.88791	0	0	48	41.3275	5	4.30495	19	16.3588	0	0	0	0	0	0	0	0	72	61.9912	low_coverage	1.16145	GCATAGGTGGTTCAGT-GGTAGAATTCTTGCCTGCCACGCAGGAGG-CCCAGGTTTGATTCCTGGCCCATGCACCA	-GCATAGGTGGTTCAGT--GGT--AGAATTCTTGCCTGCCACGCAGGAG-------------------G-CCCAGGTTTGATTCCTGGCCCATGCACCA															69.4	50.3	19.1	neutral	neutral	0				-1	-0.905837	17.7579	0.193396	0.0628931	0.743711	0.459367	0.298431	0.242202	-0.186967	U	Undetermined	0.0228921
arm_tRNA-Gly-GCC-4_AlkBp_arm_d0_5	tRNA-Gly-GCC-4	GCC	Gly	AlkBp_arm_d0_5	AlkBp_arm_d0	tRNA	c305	Day 0	d0_5	ARM-seq	AlkBp	Cell	hg38	0	0	3	4.55246	0	0	2	3.03497	5	7.58743	0	0	15	22.7623	0	0	8	12.1399	0	0	0	0	0	0	0	0	23	34.9022	low_coverage	0.658985	GCATAGGTGGTTCAGT-GGTAGAATTCTTGCCTGCCACGCAGGAGG-CCCAGGTTTGATTCCTGGCCCATGCACCA	-GCATAGGTGGTTCAGT--GGT--AGAATTCTTGCCTGCCACGCAGGAG-------------------G-CCCAGGTTTGATTCCTGGCCCATGCACCA															69.4	50.3	19.1	neutral	neutral	0				-1	-0.905837	17.7579	0.193396	0.0628931	0.743711	0.459367	0.298431	0.242202	-0.186967	U	Undetermined	0.0228921
arm_tRNA-Gly-GCC-4_AlkBp_arm_d0_6	tRNA-Gly-GCC-4	GCC	Gly	AlkBp_arm_d0_6	AlkBp_arm_d0	tRNA	c305	Day 0	d0_6	ARM-seq	AlkBp	Cell	hg38	0	0	2	2.4784	0	0	1	1.2392	3	3.7176	0	0	25	30.98	0	0	16	19.8272	0	0	0	0	0	0	0	0	41	50.8072	low_coverage	0.806972	GCATAGGTGGTTCAGT-GGTAGAATTCTTGCCTGCCACGCAGGAGG-CCCAGGTTTGATTCCTGGCCCATGCACCA	-GCATAGGTGGTTCAGT--GGT--AGAATTCTTGCCTGCCACGCAGGAG-------------------G-CCCAGGTTTGATTCCTGGCCCATGCACCA															69.4	50.3	19.1	neutral	neutral	0				-1	-0.905837	17.7579	0.193396	0.0628931	0.743711	0.459367	0.298431	0.242202	-0.186967	U	Undetermined	0.0228921
arm_tRNA-Gly-GCC-4_AlkBp_arm_d0_7	tRNA-Gly-GCC-4	GCC	Gly	AlkBp_arm_d0_7	AlkBp_arm_d0	tRNA	c305	Day 0	d0_7	ARM-seq	AlkBp	Cell	hg38	0	0	1	0.996693	3	2.99008	3	2.99008	7	6.97685	0	0	31	30.8975	6	5.98016	10	9.96693	0	0	0	0	0	0	0	0	47	46.8446	low_coverage	1.00332	GCATAGGTGGTTCAGT-GGTAGAATTCTTGCCTGCCACGCAGGAGG-CCCAGGTTTGATTCCTGGCCCATGCACCA	-GCATAGGTGGTTCAGT--GGT--AGAATTCTTGCCTGCCACGCAGGAG-------------------G-CCCAGGTTTGATTCCTGGCCCATGCACCA															69.4	50.3	19.1	neutral	neutral	0				-1	-0.905837	17.7579	0.193396	0.0628931	0.743711	0.459367	0.298431	0.242202	-0.186967	U	Undetermined	0.0228921
arm_tRNA-Gly-GCC-4_AlkBp_arm_d0_8	tRNA-Gly-GCC-4	GCC	Gly	AlkBp_arm_d0_8	AlkBp_arm_d0	tRNA	c305	Day 0	d0_8	ARM-seq	AlkBp	Cell	hg38	0	0	3	3.09597	1	1.03199	0	0	4	4.12796	0	0	30	30.9597	3	3.09597	9	9.2879	0	0	0	0	0	0	0	0	42	43.3436	low_coverage	0.969002	GCATAGGTGGTTCAGT-GGTAGAATTCTTGCCTGCCACGCAGGAGG-CCCAGGTTTGATTCCTGGCCCATGCACCA	-GCATAGGTGGTTCAGT--GGT--AGAATTCTTGCCTGCCACGCAGGAG-------------------G-CCCAGGTTTGATTCCTGGCCCATGCACCA															69.4	50.3	19.1	neutral	neutral	0				-1	-0.905837	17.7579	0.193396	0.0628931	0.743711	0.459367	0.298431	0.242202	-0.186967	U	Undetermined	0.0228921
arm_tRNA-Gly-GCC-4_AlkBp_arm_d14_1	tRNA-Gly-GCC-4	GCC	Gly	AlkBp_arm_d14_1	AlkBp_arm_d14	tRNA	c305	Day 14	d14_1	ARM-seq	AlkBp	Organoid	hg38	0	0	3	2.3364	1	0.7788	0	0	4	3.1152	0	0	32	24.9216	3	2.3364	2	1.5576	0	0	0	0	0	0	0	0	37	28.8156	low_coverage	1.28403	GCATAGGTGGTTCAGT-GGTAGAATTCTTGCCTGCCACGCAGGAGG-CCCAGGTTTGATTCCTGGCCCATGCACCA	-GCATAGGTGGTTCAGT--GGT--AGAATTCTTGCCTGCCACGCAGGAG-------------------G-CCCAGGTTTGATTCCTGGCCCATGCACCA															69.4	50.3	19.1	neutral	neutral	0															Too Low
arm_tRNA-Gly-GCC-4_AlkBp_arm_d14_2	tRNA-Gly-GCC-4	GCC	Gly	AlkBp_arm_d14_2	AlkBp_arm_d14	tRNA	c305	Day 14	d14_2	ARM-seq	AlkBp	Organoid	hg38	0	0	1	1.36566	1	1.36566	0	0	2	2.73132	0	0	15	20.4849	3	4.09697	4	5.46263	0	0	0	0	0	0	0	0	22	30.0445	low_coverage	0.732248	GCATAGGTGGTTCAGT-GGTAGAATTCTTGCCTGCCACGCAGGAGG-CCCAGGTTTGATTCCTGGCCCATGCACCA	-GCATAGGTGGTTCAGT--GGT--AGAATTCTTGCCTGCCACGCAGGAG-------------------G-CCCAGGTTTGATTCCTGGCCCATGCACCA															69.4	50.3	19.1	neutral	neutral	0															Too Low
arm_tRNA-Gly-GCC-4_AlkBp_arm_d35_1	tRNA-Gly-GCC-4	GCC	Gly	AlkBp_arm_d35_1	AlkBp_arm_d35	tRNA	c305	Day 35	d35_1	ARM-seq	AlkBp	Organoid	hg38	0	0	1	0.756965	0	0	0	0	1	0.756965	0	0	9	6.81268	2	1.51393	6	4.54179	0	0	0	0	0	0	0	0	17	12.8684	low_coverage	1.32107	GCATAGGTGGTTCAGT-GGTAGAATTCTTGCCTGCCACGCAGGAGG-CCCAGGTTTGATTCCTGGCCCATGCACCA	-GCATAGGTGGTTCAGT--GGT--AGAATTCTTGCCTGCCACGCAGGAG-------------------G-CCCAGGTTTGATTCCTGGCCCATGCACCA															69.4	50.3	19.1	neutral	neutral	0															Too Low
arm_tRNA-Gly-GCC-4_AlkBp_arm_d35_2	tRNA-Gly-GCC-4	GCC	Gly	AlkBp_arm_d35_2	AlkBp_arm_d35	tRNA	c305	Day 35	d35_2	ARM-seq	AlkBp	Organoid	hg38	0	0	0	0	0	0	0	0	0	0	0	0	6	11.3016	1	1.8836	1	1.8836	0	0	0	0	0	0	0	0	8	15.0688	low_coverage	0.530897	GCATAGGTGGTTCAGT-GGTAGAATTCTTGCCTGCCACGCAGGAGG-CCCAGGTTTGATTCCTGGCCCATGCACCA	-GCATAGGTGGTTCAGT--GGT--AGAATTCTTGCCTGCCACGCAGGAG-------------------G-CCCAGGTTTGATTCCTGGCCCATGCACCA															69.4	50.3	19.1	neutral	neutral	0															Too Low
arm_tRNA-Gly-GCC-4_AlkBp_arm_d35_3	tRNA-Gly-GCC-4	GCC	Gly	AlkBp_arm_d35_3	AlkBp_arm_d35	tRNA	c305	Day 35	d35_3	ARM-seq	AlkBp	Organoid	hg38	0	0	1	0.60446	2	1.20892	0	0	3	1.81338	0	0	15	9.0669	2	1.20892	3	1.81338	0	0	0	0	0	0	0	0	20	12.0892	low_coverage	1.65437	GCATAGGTGGTTCAGT-GGTAGAATTCTTGCCTGCCACGCAGGAGG-CCCAGGTTTGATTCCTGGCCCATGCACCA	-GCATAGGTGGTTCAGT--GGT--AGAATTCTTGCCTGCCACGCAGGAG-------------------G-CCCAGGTTTGATTCCTGGCCCATGCACCA															69.4	50.3	19.1	neutral	neutral	0															Too Low
arm_tRNA-Gly-GCC-4_AlkBp_arm_d35_4	tRNA-Gly-GCC-4	GCC	Gly	AlkBp_arm_d35_4	AlkBp_arm_d35	tRNA	c305	Day 35	d35_4	ARM-seq	AlkBp	Organoid	hg38	0	0	0	0	0	0	1	1.27559	1	1.27559	0	0	12	15.3071	1	1.27559	2	2.55118	0	0	0	0	0	0	0	0	15	19.1339	low_coverage	0.78395	GCATAGGTGGTTCAGT-GGTAGAATTCTTGCCTGCCACGCAGGAGG-CCCAGGTTTGATTCCTGGCCCATGCACCA	-GCATAGGTGGTTCAGT--GGT--AGAATTCTTGCCTGCCACGCAGGAG-------------------G-CCCAGGTTTGATTCCTGGCCCATGCACCA															69.4	50.3	19.1	neutral	neutral	0															Too Low
arm_tRNA-Gly-GCC-4_AlkBp_arm_d35_5	tRNA-Gly-GCC-4	GCC	Gly	AlkBp_arm_d35_5	AlkBp_arm_d35	tRNA	c305	Day 35	d35_5	ARM-seq	AlkBp	Organoid	hg38	0	0	2	0.467564	3	0.701347	2	0.467564	7	1.63648	0	0	56	13.0918	7	1.63648	25	5.84456	0	0	0	0	0	0	0	0	88	20.5728	low_coverage	4.27748	GCATAGGTGGTTCAGT-GGTAGAATTCTTGCCTGCCACGCAGGAGG-CCCAGGTTTGATTCCTGGCCCATGCACCA	-GCATAGGTGGTTCAGT--GGT--AGAATTCTTGCCTGCCACGCAGGAG-------------------G-CCCAGGTTTGATTCCTGGCCCATGCACCA															69.4	50.3	19.1	neutral	neutral	0															Too Low
arm_tRNA-Gly-GCC-4_AlkBp_arm_d70_1	tRNA-Gly-GCC-4	GCC	Gly	AlkBp_arm_d70_1	AlkBp_arm_d70	tRNA	c305	Day 70	d70_1	ARM-seq	AlkBp	Organoid	hg38	0	0	0	0	2	1.64338	0	0	2	1.64338	0	0	2	1.64338	4	3.28676	2	1.64338	0	0	0	0	0	0	0	0	8	6.57351	low_coverage	1.21701	GCATAGGTGGTTCAGT-GGTAGAATTCTTGCCTGCCACGCAGGAGG-CCCAGGTTTGATTCCTGGCCCATGCACCA	-GCATAGGTGGTTCAGT--GGT--AGAATTCTTGCCTGCCACGCAGGAG-------------------G-CCCAGGTTTGATTCCTGGCCCATGCACCA															69.4	50.3	19.1	neutral	neutral	0															Too Low
arm_tRNA-Gly-GCC-4_AlkBp_arm_d70_2	tRNA-Gly-GCC-4	GCC	Gly	AlkBp_arm_d70_2	AlkBp_arm_d70	tRNA	c305	Day 70	d70_2	ARM-seq	AlkBp	Organoid	hg38	0	0	2	0.84027	4	1.68054	0	0	6	2.52081	0	0	23	9.66311	6	2.52081	10	4.20135	0	0	0	0	0	0	0	0	39	16.3853	low_coverage	2.38019	GCATAGGTGGTTCAGT-GGTAGAATTCTTGCCTGCCACGCAGGAGG-CCCAGGTTTGATTCCTGGCCCATGCACCA	-GCATAGGTGGTTCAGT--GGT--AGAATTCTTGCCTGCCACGCAGGAG-------------------G-CCCAGGTTTGATTCCTGGCCCATGCACCA															69.4	50.3	19.1	neutral	neutral	0															Too Low
arm_tRNA-Gly-GCC-5_AlkBm_arm_d0_1	tRNA-Gly-GCC-5	GCC	Gly	AlkBm_arm_d0_1	AlkBm_arm_d0	tRNA	c305	Day 0	d0_1	ARM-seq	AlkBm	Cell	hg38	0	0	5	4.45235	0	0	6	5.34282	11	9.79518	0	0	2374	2113.98	1	0.890471	111	98.8422	0	0	0	0	0	0	0	0	2486	2213.71	low_coverage	1.123	GCATTGGTGGTTCAGT-GGTAGAATTCTCGCCTGCCATGCGGGCGG-CCGGGCTTCGATT-CCTGCCAATGCACCA	-GCATTGGTGGTTCAGT--GGT--AGAATTCTCGCCTGCCATGCGGGCG-------------------G-CCGGGCTTCGATT-CCTGCCAATGCACCA															54.7	44.3	10.4	neutral	neutral	0															Too Low
arm_tRNA-Gly-GCC-5_AlkBm_arm_d0_2	tRNA-Gly-GCC-5	GCC	Gly	AlkBm_arm_d0_2	AlkBm_arm_d0	tRNA	c305	Day 0	d0_2	ARM-seq	AlkBm	Cell	hg38	0	0	1	0.829581	0	0	1	0.829581	2	1.65916	0	0	2231	1850.8	0	0	201	166.746	0	0	0	0	0	0	0	0	2432	2017.54	low_coverage	1.20543	GCATTGGTGGTTCAGT-GGTAGAATTCTCGCCTGCCATGCGGGCGG-CCGGGCTTCGATT-CCTGCCAATGCACCA	-GCATTGGTGGTTCAGT--GGT--AGAATTCTCGCCTGCCATGCGGGCG-------------------G-CCGGGCTTCGATT-CCTGCCAATGCACCA															54.7	44.3	10.4	neutral	neutral	0															Too Low
arm_tRNA-Gly-GCC-5_AlkBm_arm_d0_3	tRNA-Gly-GCC-5	GCC	Gly	AlkBm_arm_d0_3	AlkBm_arm_d0	tRNA	c305	Day 0	d0_3	ARM-seq	AlkBm	Cell	hg38	0	0	2	1.43552	0	0	6	4.30656	8	5.74207	0	0	1503	1078.79	1	0.717759	135	96.8975	0	0	0	0	0	0	0	0	1639	1176.41	low_coverage	1.39322	GCATTGGTGGTTCAGT-GGTAGAATTCTCGCCTGCCATGCGGGCGG-CCGGGCTTCGATT-CCTGCCAATGCACCA	-GCATTGGTGGTTCAGT--GGT--AGAATTCTCGCCTGCCATGCGGGCG-------------------G-CCGGGCTTCGATT-CCTGCCAATGCACCA															54.7	44.3	10.4	neutral	neutral	0															Too Low
arm_tRNA-Gly-GCC-5_AlkBm_arm_d14_1	tRNA-Gly-GCC-5	GCC	Gly	AlkBm_arm_d14_1	AlkBm_arm_d14	tRNA	c305	Day 14	d14_1	ARM-seq	AlkBm	Organoid	hg38	0	0	0	0	0	0	0	0	0	0	0	0	782	1495.24	0	0	33	63.0985	0	0	0	0	0	0	0	0	815	1558.34	low_coverage	0.522992	GCATTGGTGGTTCAGT-GGTAGAATTCTCGCCTGCCATGCGGGCGG-CCGGGCTTCGATT-CCTGCCAATGCACCA	-GCATTGGTGGTTCAGT--GGT--AGAATTCTCGCCTGCCATGCGGGCG-------------------G-CCGGGCTTCGATT-CCTGCCAATGCACCA															54.7	44.3	10.4	neutral	neutral	0															Too Low
arm_tRNA-Gly-GCC-5_AlkBm_arm_d14_2	tRNA-Gly-GCC-5	GCC	Gly	AlkBm_arm_d14_2	AlkBm_arm_d14	tRNA	c305	Day 14	d14_2	ARM-seq	AlkBm	Organoid	hg38	0	0	0	0	0	0	0	0	0	0	0	0	453	1838.68	0	0	16	64.9424	0	0	0	0	0	0	0	0	469	1903.62	low_coverage	0.246372	GCATTGGTGGTTCAGT-GGTAGAATTCTCGCCTGCCATGCGGGCGG-CCGGGCTTCGATT-CCTGCCAATGCACCA	-GCATTGGTGGTTCAGT--GGT--AGAATTCTCGCCTGCCATGCGGGCG-------------------G-CCGGGCTTCGATT-CCTGCCAATGCACCA															54.7	44.3	10.4	neutral	neutral	0															Too Low
arm_tRNA-Gly-GCC-5_AlkBm_arm_d35_1	tRNA-Gly-GCC-5	GCC	Gly	AlkBm_arm_d35_1	AlkBm_arm_d35	tRNA	c305	Day 35	d35_1	ARM-seq	AlkBm	Organoid	hg38	0	0	0	0	0	0	1	2.62146	1	2.62146	0	0	259	678.958	1	2.62146	26	68.1579	0	0	0	0	0	0	0	0	286	749.737	low_coverage	0.381467	GCATTGGTGGTTCAGT-GGTAGAATTCTCGCCTGCCATGCGGGCGG-CCGGGCTTCGATT-CCTGCCAATGCACCA	-GCATTGGTGGTTCAGT--GGT--AGAATTCTCGCCTGCCATGCGGGCG-------------------G-CCGGGCTTCGATT-CCTGCCAATGCACCA															54.7	44.3	10.4	neutral	neutral	0															Too Low
arm_tRNA-Gly-GCC-5_AlkBm_arm_d35_2	tRNA-Gly-GCC-5	GCC	Gly	AlkBm_arm_d35_2	AlkBm_arm_d35	tRNA	c305	Day 35	d35_2	ARM-seq	AlkBm	Organoid	hg38	0	0	2	4.14001	0	0	0	0	2	4.14001	0	0	478	989.463	1	2.07001	11	22.7701	0	0	0	0	0	0	0	0	490	1014.3	low_coverage	0.48309	GCATTGGTGGTTCAGT-GGTAGAATTCTCGCCTGCCATGCGGGCGG-CCGGGCTTCGATT-CCTGCCAATGCACCA	-GCATTGGTGGTTCAGT--GGT--AGAATTCTCGCCTGCCATGCGGGCG-------------------G-CCGGGCTTCGATT-CCTGCCAATGCACCA															54.7	44.3	10.4	neutral	neutral	0															Too Low
arm_tRNA-Gly-GCC-5_AlkBm_arm_d35_3	tRNA-Gly-GCC-5	GCC	Gly	AlkBm_arm_d35_3	AlkBm_arm_d35	tRNA	c305	Day 35	d35_3	ARM-seq	AlkBm	Organoid	hg38	0	0	2	0.993541	0	0	1	0.496771	3	1.49031	0	0	667	331.346	8	3.97417	64	31.7933	0	0	0	0	0	0	0	0	739	367.114	low_coverage	2.013	GCATTGGTGGTTCAGT-GGTAGAATTCTCGCCTGCCATGCGGGCGG-CCGGGCTTCGATT-CCTGCCAATGCACCA	-GCATTGGTGGTTCAGT--GGT--AGAATTCTCGCCTGCCATGCGGGCG-------------------G-CCGGGCTTCGATT-CCTGCCAATGCACCA															54.7	44.3	10.4	neutral	neutral	0															Too Low
arm_tRNA-Gly-GCC-5_AlkBm_arm_d35_4	tRNA-Gly-GCC-5	GCC	Gly	AlkBm_arm_d35_4	AlkBm_arm_d35	tRNA	c305	Day 35	d35_4	ARM-seq	AlkBm	Organoid	hg38	0	0	9	8.99154	0	0	5	4.9953	14	13.9868	0	0	1272	1270.8	2	1.99812	93	92.9126	0	0	0	0	0	0	0	0	1367	1365.71	low_coverage	1.00094	GCATTGGTGGTTCAGT-GGTAGAATTCTCGCCTGCCATGCGGGCGG-CCGGGCTTCGATT-CCTGCCAATGCACCA	-GCATTGGTGGTTCAGT--GGT--AGAATTCTCGCCTGCCATGCGGGCG-------------------G-CCGGGCTTCGATT-CCTGCCAATGCACCA															54.7	44.3	10.4	neutral	neutral	0															Too Low
arm_tRNA-Gly-GCC-5_AlkBm_arm_d35_5	tRNA-Gly-GCC-5	GCC	Gly	AlkBm_arm_d35_5	AlkBm_arm_d35	tRNA	c305	Day 35	d35_5	ARM-seq	AlkBm	Organoid	hg38	0	0	1	0.847806	0	0	2	1.69561	3	2.54342	0	0	530	449.337	5	4.23903	22	18.6517	0	0	0	0	0	0	0	0	557	472.228	low_coverage	1.17952	GCATTGGTGGTTCAGT-GGTAGAATTCTCGCCTGCCATGCGGGCGG-CCGGGCTTCGATT-CCTGCCAATGCACCA	-GCATTGGTGGTTCAGT--GGT--AGAATTCTCGCCTGCCATGCGGGCG-------------------G-CCGGGCTTCGATT-CCTGCCAATGCACCA															54.7	44.3	10.4	neutral	neutral	0															Too Low
arm_tRNA-Gly-GCC-5_AlkBm_arm_d35_6	tRNA-Gly-GCC-5	GCC	Gly	AlkBm_arm_d35_6	AlkBm_arm_d35	tRNA	c305	Day 35	d35_6	ARM-seq	AlkBm	Organoid	hg38	0	0	1	4.41844	0	0	0	0	1	4.41844	0	0	450	1988.3	0	0	12	53.0213	0	0	0	0	0	0	0	0	462	2041.32	low_coverage	0.226324	GCATTGGTGGTTCAGT-GGTAGAATTCTCGCCTGCCATGCGGGCGG-CCGGGCTTCGATT-CCTGCCAATGCACCA	-GCATTGGTGGTTCAGT--GGT--AGAATTCTCGCCTGCCATGCGGGCG-------------------G-CCGGGCTTCGATT-CCTGCCAATGCACCA															54.7	44.3	10.4	neutral	neutral	0															Too Low
arm_tRNA-Gly-GCC-5_AlkBm_arm_d70_1	tRNA-Gly-GCC-5	GCC	Gly	AlkBm_arm_d70_1	AlkBm_arm_d70	tRNA	c305	Day 70	d70_1	ARM-seq	AlkBm	Organoid	hg38	0	0	0	0	0	0	0	0	0	0	0	0	168	179.788	8	8.56134	13	13.9122	0	0	0	0	0	0	0	0	189	202.262	low_coverage	0.934433	GCATTGGTGGTTCAGT-GGTAGAATTCTCGCCTGCCATGCGGGCGG-CCGGGCTTCGATT-CCTGCCAATGCACCA	-GCATTGGTGGTTCAGT--GGT--AGAATTCTCGCCTGCCATGCGGGCG-------------------G-CCGGGCTTCGATT-CCTGCCAATGCACCA															54.7	44.3	10.4	neutral	neutral	0															Too Low
arm_tRNA-Gly-GCC-5_AlkBm_arm_d70_2	tRNA-Gly-GCC-5	GCC	Gly	AlkBm_arm_d70_2	AlkBm_arm_d70	tRNA	c305	Day 70	d70_2	ARM-seq	AlkBm	Organoid	hg38	0	0	19	7.51187	0	0	2	0.790723	21	8.3026	0	0	4556	1801.27	3	1.18609	191	75.5141	0	0	0	0	0	0	0	0	4750	1877.97	low_coverage	2.52933	GCATTGGTGGTTCAGT-GGTAGAATTCTCGCCTGCCATGCGGGCGG-CCGGGCTTCGATT-CCTGCCAATGCACCA	-GCATTGGTGGTTCAGT--GGT--AGAATTCTCGCCTGCCATGCGGGCG-------------------G-CCGGGCTTCGATT-CCTGCCAATGCACCA															54.7	44.3	10.4	neutral	neutral	0	14	14.52	-6.67177												Too Low
arm_tRNA-Gly-GCC-5_AlkBm_arm_d70_3	tRNA-Gly-GCC-5	GCC	Gly	AlkBm_arm_d70_3	AlkBm_arm_d70	tRNA	c305	Day 70	d70_3	ARM-seq	AlkBm	Organoid	hg38	0	0	3	3.32253	0	0	0	0	3	3.32253	0	0	674	746.461	2	2.21502	12	13.2901	0	0	0	0	0	0	0	0	688	761.967	low_coverage	0.902927	GCATTGGTGGTTCAGT-GGTAGAATTCTCGCCTGCCATGCGGGCGG-CCGGGCTTCGATT-CCTGCCAATGCACCA	-GCATTGGTGGTTCAGT--GGT--AGAATTCTCGCCTGCCATGCGGGCG-------------------G-CCGGGCTTCGATT-CCTGCCAATGCACCA															54.7	44.3	10.4	neutral	neutral	0															Too Low
arm_tRNA-Gly-GCC-5_AlkBp_arm_d0_1	tRNA-Gly-GCC-5	GCC	Gly	AlkBp_arm_d0_1	AlkBp_arm_d0	tRNA	c305	Day 0	d0_1	ARM-seq	AlkBp	Cell	hg38	0	0	8	4.85704	0	0	6	3.64278	14	8.49982	0	0	2441	1482	1	0.60713	285	173.032	0	0	0	0	0	0	0	0	2727	1655.64	low_coverage	1.64709	GCATTGGTGGTTCAGT-GGTAGAATTCTCGCCTGCCATGCGGGCGG-CCGGGCTTCGATT-CCTGCCAATGCACCA	-GCATTGGTGGTTCAGT--GGT--AGAATTCTCGCCTGCCATGCGGGCG-------------------G-CCGGGCTTCGATT-CCTGCCAATGCACCA															54.7	44.3	10.4	neutral	neutral	0															Too Low
arm_tRNA-Gly-GCC-5_AlkBp_arm_d0_2	tRNA-Gly-GCC-5	GCC	Gly	AlkBp_arm_d0_2	AlkBp_arm_d0	tRNA	c305	Day 0	d0_2	ARM-seq	AlkBp	Cell	hg38	0	0	4	1.75955	0	0	2	0.879776	6	2.63933	0	0	2480	1090.92	5	2.19944	171	75.2208	0	0	0	0	0	0	0	0	2656	1168.34	low_coverage	2.27331	GCATTGGTGGTTCAGT-GGTAGAATTCTCGCCTGCCATGCGGGCGG-CCGGGCTTCGATT-CCTGCCAATGCACCA	-GCATTGGTGGTTCAGT--GGT--AGAATTCTCGCCTGCCATGCGGGCG-------------------G-CCGGGCTTCGATT-CCTGCCAATGCACCA															54.7	44.3	10.4	neutral	neutral	0															Too Low
arm_tRNA-Gly-GCC-5_AlkBp_arm_d0_3	tRNA-Gly-GCC-5	GCC	Gly	AlkBp_arm_d0_3	AlkBp_arm_d0	tRNA	c305	Day 0	d0_3	ARM-seq	AlkBp	Cell	hg38	0	0	3	1.56695	0	0	5	2.61158	8	4.17854	0	0	2877	1502.71	1	0.522317	234	122.222	0	0	0	0	0	0	0	0	3112	1625.45	low_coverage	1.91455	GCATTGGTGGTTCAGT-GGTAGAATTCTCGCCTGCCATGCGGGCGG-CCGGGCTTCGATT-CCTGCCAATGCACCA	-GCATTGGTGGTTCAGT--GGT--AGAATTCTCGCCTGCCATGCGGGCG-------------------G-CCGGGCTTCGATT-CCTGCCAATGCACCA															54.7	44.3	10.4	neutral	neutral	0															Too Low
arm_tRNA-Gly-GCC-5_AlkBp_arm_d0_4	tRNA-Gly-GCC-5	GCC	Gly	AlkBp_arm_d0_4	AlkBp_arm_d0	tRNA	c305	Day 0	d0_4	ARM-seq	AlkBp	Cell	hg38	0	0	5	4.30495	0	0	2	1.72198	7	6.02692	0	0	1467	1263.07	3	2.58297	139	119.677	0	0	0	0	0	0	0	0	1609	1385.33	low_coverage	1.16145	GCATTGGTGGTTCAGT-GGTAGAATTCTCGCCTGCCATGCGGGCGG-CCGGGCTTCGATT-CCTGCCAATGCACCA	-GCATTGGTGGTTCAGT--GGT--AGAATTCTCGCCTGCCATGCGGGCG-------------------G-CCGGGCTTCGATT-CCTGCCAATGCACCA															54.7	44.3	10.4	neutral	neutral	0															Too Low
arm_tRNA-Gly-GCC-5_AlkBp_arm_d0_5	tRNA-Gly-GCC-5	GCC	Gly	AlkBp_arm_d0_5	AlkBp_arm_d0	tRNA	c305	Day 0	d0_5	ARM-seq	AlkBp	Cell	hg38	0	0	2	3.03497	0	0	1	1.51749	3	4.55246	0	0	893	1355.11	0	0	46	69.8043	0	0	0	0	0	0	0	0	939	1424.92	low_coverage	0.658985	GCATTGGTGGTTCAGT-GGTAGAATTCTCGCCTGCCATGCGGGCGG-CCGGGCTTCGATT-CCTGCCAATGCACCA	-GCATTGGTGGTTCAGT--GGT--AGAATTCTCGCCTGCCATGCGGGCG-------------------G-CCGGGCTTCGATT-CCTGCCAATGCACCA															54.7	44.3	10.4	neutral	neutral	0															Too Low
arm_tRNA-Gly-GCC-5_AlkBp_arm_d0_6	tRNA-Gly-GCC-5	GCC	Gly	AlkBp_arm_d0_6	AlkBp_arm_d0	tRNA	c305	Day 0	d0_6	ARM-seq	AlkBp	Cell	hg38	0	0	5	6.196	0	0	2	2.4784	7	8.6744	0	0	1818	2252.87	0	0	147	182.162	0	0	0	0	0	0	0	0	1965	2435.03	low_coverage	0.806972	GCATTGGTGGTTCAGT-GGTAGAATTCTCGCCTGCCATGCGGGCGG-CCGGGCTTCGATT-CCTGCCAATGCACCA	-GCATTGGTGGTTCAGT--GGT--AGAATTCTCGCCTGCCATGCGGGCG-------------------G-CCGGGCTTCGATT-CCTGCCAATGCACCA															54.7	44.3	10.4	neutral	neutral	0															Too Low
arm_tRNA-Gly-GCC-5_AlkBp_arm_d0_7	tRNA-Gly-GCC-5	GCC	Gly	AlkBp_arm_d0_7	AlkBp_arm_d0	tRNA	c305	Day 0	d0_7	ARM-seq	AlkBp	Cell	hg38	0	0	3	2.99008	0	0	1	0.996693	4	3.98677	0	0	1064	1060.48	4	3.98677	72	71.7619	0	0	0	0	0	0	0	0	1140	1136.23	low_coverage	1.00332	GCATTGGTGGTTCAGT-GGTAGAATTCTCGCCTGCCATGCGGGCGG-CCGGGCTTCGATT-CCTGCCAATGCACCA	-GCATTGGTGGTTCAGT--GGT--AGAATTCTCGCCTGCCATGCGGGCG-------------------G-CCGGGCTTCGATT-CCTGCCAATGCACCA															54.7	44.3	10.4	neutral	neutral	0															Too Low
arm_tRNA-Gly-GCC-5_AlkBp_arm_d0_8	tRNA-Gly-GCC-5	GCC	Gly	AlkBp_arm_d0_8	AlkBp_arm_d0	tRNA	c305	Day 0	d0_8	ARM-seq	AlkBp	Cell	hg38	0	0	3	3.09597	0	0	3	3.09597	6	6.19194	0	0	1152	1188.85	3	3.09597	91	93.911	0	0	0	0	0	0	0	0	1246	1285.86	low_coverage	0.969002	GCATTGGTGGTTCAGT-GGTAGAATTCTCGCCTGCCATGCGGGCGG-CCGGGCTTCGATT-CCTGCCAATGCACCA	-GCATTGGTGGTTCAGT--GGT--AGAATTCTCGCCTGCCATGCGGGCG-------------------G-CCGGGCTTCGATT-CCTGCCAATGCACCA															54.7	44.3	10.4	neutral	neutral	0															Too Low
arm_tRNA-Gly-GCC-5_AlkBp_arm_d14_1	tRNA-Gly-GCC-5	GCC	Gly	AlkBp_arm_d14_1	AlkBp_arm_d14	tRNA	c305	Day 14	d14_1	ARM-seq	AlkBp	Organoid	hg38	0	0	2	1.5576	0	0	1	0.7788	3	2.3364	0	0	1951	1519.44	6	4.6728	32	24.9216	0	0	0	0	0	0	0	0	1989	1549.03	low_coverage	1.28403	GCATTGGTGGTTCAGT-GGTAGAATTCTCGCCTGCCATGCGGGCGG-CCGGGCTTCGATT-CCTGCCAATGCACCA	-GCATTGGTGGTTCAGT--GGT--AGAATTCTCGCCTGCCATGCGGGCG-------------------G-CCGGGCTTCGATT-CCTGCCAATGCACCA															54.7	44.3	10.4	neutral	neutral	0															Too Low
arm_tRNA-Gly-GCC-5_AlkBp_arm_d14_2	tRNA-Gly-GCC-5	GCC	Gly	AlkBp_arm_d14_2	AlkBp_arm_d14	tRNA	c305	Day 14	d14_2	ARM-seq	AlkBp	Organoid	hg38	0	0	0	0	0	0	2	2.73132	2	2.73132	0	0	606	827.589	3	4.09697	39	53.2607	0	0	0	0	0	0	0	0	648	884.946	low_coverage	0.732248	GCATTGGTGGTTCAGT-GGTAGAATTCTCGCCTGCCATGCGGGCGG-CCGGGCTTCGATT-CCTGCCAATGCACCA	-GCATTGGTGGTTCAGT--GGT--AGAATTCTCGCCTGCCATGCGGGCG-------------------G-CCGGGCTTCGATT-CCTGCCAATGCACCA															54.7	44.3	10.4	neutral	neutral	0															Too Low
arm_tRNA-Gly-GCC-5_AlkBp_arm_d35_1	tRNA-Gly-GCC-5	GCC	Gly	AlkBp_arm_d35_1	AlkBp_arm_d35	tRNA	c305	Day 35	d35_1	ARM-seq	AlkBp	Organoid	hg38	0	0	2	1.51393	0	0	1	0.756965	3	2.27089	0	0	787	595.731	8	6.05572	51	38.6052	0	0	0	0	0	0	0	0	846	640.392	low_coverage	1.32107	GCATTGGTGGTTCAGT-GGTAGAATTCTCGCCTGCCATGCGGGCGG-CCGGGCTTCGATT-CCTGCCAATGCACCA	-GCATTGGTGGTTCAGT--GGT--AGAATTCTCGCCTGCCATGCGGGCG-------------------G-CCGGGCTTCGATT-CCTGCCAATGCACCA															54.7	44.3	10.4	neutral	neutral	0															Too Low
arm_tRNA-Gly-GCC-5_AlkBp_arm_d35_2	tRNA-Gly-GCC-5	GCC	Gly	AlkBp_arm_d35_2	AlkBp_arm_d35	tRNA	c305	Day 35	d35_2	ARM-seq	AlkBp	Organoid	hg38	0	0	2	3.76721	0	0	0	0	2	3.76721	0	0	444	836.32	1	1.8836	14	26.3704	0	0	0	0	0	0	0	0	459	864.574	low_coverage	0.530897	GCATTGGTGGTTCAGT-GGTAGAATTCTCGCCTGCCATGCGGGCGG-CCGGGCTTCGATT-CCTGCCAATGCACCA	-GCATTGGTGGTTCAGT--GGT--AGAATTCTCGCCTGCCATGCGGGCG-------------------G-CCGGGCTTCGATT-CCTGCCAATGCACCA															54.7	44.3	10.4	neutral	neutral	0															Too Low
arm_tRNA-Gly-GCC-5_AlkBp_arm_d35_3	tRNA-Gly-GCC-5	GCC	Gly	AlkBp_arm_d35_3	AlkBp_arm_d35	tRNA	c305	Day 35	d35_3	ARM-seq	AlkBp	Organoid	hg38	0	0	3	1.81338	0	0	1	0.60446	4	2.41784	0	0	858	518.627	8	4.83568	50	30.223	0	0	0	0	0	0	0	0	916	553.685	low_coverage	1.65437	GCATTGGTGGTTCAGT-GGTAGAATTCTCGCCTGCCATGCGGGCGG-CCGGGCTTCGATT-CCTGCCAATGCACCA	-GCATTGGTGGTTCAGT--GGT--AGAATTCTCGCCTGCCATGCGGGCG-------------------G-CCGGGCTTCGATT-CCTGCCAATGCACCA															54.7	44.3	10.4	neutral	neutral	0															Too Low
arm_tRNA-Gly-GCC-5_AlkBp_arm_d35_4	tRNA-Gly-GCC-5	GCC	Gly	AlkBp_arm_d35_4	AlkBp_arm_d35	tRNA	c305	Day 35	d35_4	ARM-seq	AlkBp	Organoid	hg38	0	0	1	1.27559	0	0	2	2.55118	3	3.82677	0	0	897	1144.21	4	5.10236	42	53.5748	0	0	0	0	0	0	0	0	943	1202.88	low_coverage	0.78395	GCATTGGTGGTTCAGT-GGTAGAATTCTCGCCTGCCATGCGGGCGG-CCGGGCTTCGATT-CCTGCCAATGCACCA	-GCATTGGTGGTTCAGT--GGT--AGAATTCTCGCCTGCCATGCGGGCG-------------------G-CCGGGCTTCGATT-CCTGCCAATGCACCA															54.7	44.3	10.4	neutral	neutral	0															Too Low
arm_tRNA-Gly-GCC-5_AlkBp_arm_d35_5	tRNA-Gly-GCC-5	GCC	Gly	AlkBp_arm_d35_5	AlkBp_arm_d35	tRNA	c305	Day 35	d35_5	ARM-seq	AlkBp	Organoid	hg38	0	0	23	5.37699	0	0	4	0.935129	27	6.31212	0	0	3558	831.797	25	5.84456	136	31.7944	0	0	0	0	0	0	0	0	3719	869.436	low_coverage	4.27748	GCATTGGTGGTTCAGT-GGTAGAATTCTCGCCTGCCATGCGGGCGG-CCGGGCTTCGATT-CCTGCCAATGCACCA	-GCATTGGTGGTTCAGT--GGT--AGAATTCTCGCCTGCCATGCGGGCG-------------------G-CCGGGCTTCGATT-CCTGCCAATGCACCA															54.7	44.3	10.4	neutral	neutral	0	15	14.9628	-7.23855												Too Low
arm_tRNA-Gly-GCC-5_AlkBp_arm_d70_1	tRNA-Gly-GCC-5	GCC	Gly	AlkBp_arm_d70_1	AlkBp_arm_d70	tRNA	c305	Day 70	d70_1	ARM-seq	AlkBp	Organoid	hg38	0	0	0	0	0	0	0	0	0	0	0	0	159	130.649	15	12.3253	15	12.3253	0	0	0	0	0	0	0	0	189	155.299	low_coverage	1.21701	GCATTGGTGGTTCAGT-GGTAGAATTCTCGCCTGCCATGCGGGCGG-CCGGGCTTCGATT-CCTGCCAATGCACCA	-GCATTGGTGGTTCAGT--GGT--AGAATTCTCGCCTGCCATGCGGGCG-------------------G-CCGGGCTTCGATT-CCTGCCAATGCACCA															54.7	44.3	10.4	neutral	neutral	0															Too Low
arm_tRNA-Gly-GCC-5_AlkBp_arm_d70_2	tRNA-Gly-GCC-5	GCC	Gly	AlkBp_arm_d70_2	AlkBp_arm_d70	tRNA	c305	Day 70	d70_2	ARM-seq	AlkBp	Organoid	hg38	0	0	7	2.94095	0	0	1	0.420135	8	3.36108	0	0	1477	620.54	16	6.72216	80	33.6108	0	0	0	0	0	0	0	0	1573	660.873	low_coverage	2.38019	GCATTGGTGGTTCAGT-GGTAGAATTCTCGCCTGCCATGCGGGCGG-CCGGGCTTCGATT-CCTGCCAATGCACCA	-GCATTGGTGGTTCAGT--GGT--AGAATTCTCGCCTGCCATGCGGGCG-------------------G-CCGGGCTTCGATT-CCTGCCAATGCACCA															54.7	44.3	10.4	neutral	neutral	0															Too Low
arm_tRNA-Gly-GCC-6_AlkBm_arm_d0_1	tRNA-Gly-GCC-6	GCC	Gly	AlkBm_arm_d0_1	AlkBm_arm_d0	tRNA	c305	Day 0	d0_1	ARM-seq	AlkBm	Cell	hg38	0	0	1	0.890471	0	0	0	0	1	0.890471	0	0	5	4.45235	1	0.890471	5	4.45235	0	0	0	0	0	0	0	0	11	9.79518	low_coverage	1.123	GCATGGGTGATTCAGT-GGTAGAATTTTCACCTGCCATGCAGGAGG-TCCAGGTTCATTTCCTGGCCTATGCACCA	-GCATGGGTGATTCAGT--GGT--AGAATTTTCACCTGCCATGCAGGAG-------------------G-TCCAGGTTCATTTCCTGGCCTATGCACCA															48.7	34.8	13.9	neutral	neutral	0															Too Low
arm_tRNA-Gly-GCC-6_AlkBm_arm_d0_2	tRNA-Gly-GCC-6	GCC	Gly	AlkBm_arm_d0_2	AlkBm_arm_d0	tRNA	c305	Day 0	d0_2	ARM-seq	AlkBm	Cell	hg38	0	0	6	4.97749	0	0	0	0	6	4.97749	0	0	11	9.12539	0	0	10	8.29581	0	0	0	0	0	0	0	0	21	17.4212	low_coverage	1.20543	GCATGGGTGATTCAGT-GGTAGAATTTTCACCTGCCATGCAGGAGG-TCCAGGTTCATTTCCTGGCCTATGCACCA	-GCATGGGTGATTCAGT--GGT--AGAATTTTCACCTGCCATGCAGGAG-------------------G-TCCAGGTTCATTTCCTGGCCTATGCACCA															48.7	34.8	13.9	neutral	neutral	0															Too Low
arm_tRNA-Gly-GCC-6_AlkBm_arm_d0_3	tRNA-Gly-GCC-6	GCC	Gly	AlkBm_arm_d0_3	AlkBm_arm_d0	tRNA	c305	Day 0	d0_3	ARM-seq	AlkBm	Cell	hg38	0	0	0	0	0	0	0	0	0	0	0	0	1	0.717759	0	0	6	4.30656	0	0	0	0	0	0	0	0	7	5.02432	low_coverage	1.39322	GCATGGGTGATTCAGT-GGTAGAATTTTCACCTGCCATGCAGGAGG-TCCAGGTTCATTTCCTGGCCTATGCACCA	-GCATGGGTGATTCAGT--GGT--AGAATTTTCACCTGCCATGCAGGAG-------------------G-TCCAGGTTCATTTCCTGGCCTATGCACCA															48.7	34.8	13.9	neutral	neutral	0															Too Low
arm_tRNA-Gly-GCC-6_AlkBm_arm_d14_1	tRNA-Gly-GCC-6	GCC	Gly	AlkBm_arm_d14_1	AlkBm_arm_d14	tRNA	c305	Day 14	d14_1	ARM-seq	AlkBm	Organoid	hg38	0	0	0	0	0	0	0	0	0	0	0	0	3	5.73623	1	1.91208	0	0	0	0	0	0	0	0	0	0	4	7.6483	low_coverage	0.522992	GCATGGGTGATTCAGT-GGTAGAATTTTCACCTGCCATGCAGGAGG-TCCAGGTTCATTTCCTGGCCTATGCACCA	-GCATGGGTGATTCAGT--GGT--AGAATTTTCACCTGCCATGCAGGAG-------------------G-TCCAGGTTCATTTCCTGGCCTATGCACCA															48.7	34.8	13.9	neutral	neutral	0															Too Low
arm_tRNA-Gly-GCC-6_AlkBm_arm_d14_2	tRNA-Gly-GCC-6	GCC	Gly	AlkBm_arm_d14_2	AlkBm_arm_d14	tRNA	c305	Day 14	d14_2	ARM-seq	AlkBm	Organoid	hg38	0	0	2	8.1178	0	0	0	0	2	8.1178	0	0	2	8.1178	0	0	0	0	0	0	0	0	0	0	0	0	2	8.1178	low_coverage	0.246372	GCATGGGTGATTCAGT-GGTAGAATTTTCACCTGCCATGCAGGAGG-TCCAGGTTCATTTCCTGGCCTATGCACCA	-GCATGGGTGATTCAGT--GGT--AGAATTTTCACCTGCCATGCAGGAG-------------------G-TCCAGGTTCATTTCCTGGCCTATGCACCA															48.7	34.8	13.9	neutral	neutral	0															Too Low
arm_tRNA-Gly-GCC-6_AlkBm_arm_d35_1	tRNA-Gly-GCC-6	GCC	Gly	AlkBm_arm_d35_1	AlkBm_arm_d35	tRNA	c305	Day 35	d35_1	ARM-seq	AlkBm	Organoid	hg38	0	0	0	0	0	0	0	0	0	0	0	0	0	0	0	0	0	0	0	0	0	0	0	0	0	0	0	0	low_coverage	0.381467	GCATGGGTGATTCAGT-GGTAGAATTTTCACCTGCCATGCAGGAGG-TCCAGGTTCATTTCCTGGCCTATGCACCA	-GCATGGGTGATTCAGT--GGT--AGAATTTTCACCTGCCATGCAGGAG-------------------G-TCCAGGTTCATTTCCTGGCCTATGCACCA															48.7	34.8	13.9	neutral	neutral	0															Too Low
arm_tRNA-Gly-GCC-6_AlkBm_arm_d35_2	tRNA-Gly-GCC-6	GCC	Gly	AlkBm_arm_d35_2	AlkBm_arm_d35	tRNA	c305	Day 35	d35_2	ARM-seq	AlkBm	Organoid	hg38	0	0	0	0	0	0	0	0	0	0	0	0	0	0	0	0	0	0	0	0	0	0	0	0	0	0	0	0	low_coverage	0.48309	GCATGGGTGATTCAGT-GGTAGAATTTTCACCTGCCATGCAGGAGG-TCCAGGTTCATTTCCTGGCCTATGCACCA	-GCATGGGTGATTCAGT--GGT--AGAATTTTCACCTGCCATGCAGGAG-------------------G-TCCAGGTTCATTTCCTGGCCTATGCACCA															48.7	34.8	13.9	neutral	neutral	0															Too Low
arm_tRNA-Gly-GCC-6_AlkBm_arm_d35_3	tRNA-Gly-GCC-6	GCC	Gly	AlkBm_arm_d35_3	AlkBm_arm_d35	tRNA	c305	Day 35	d35_3	ARM-seq	AlkBm	Organoid	hg38	0	0	1	0.496771	0	0	0	0	1	0.496771	0	0	3	1.49031	7	3.47739	1	0.496771	0	0	0	0	0	0	0	0	11	5.46448	low_coverage	2.013	GCATGGGTGATTCAGT-GGTAGAATTTTCACCTGCCATGCAGGAGG-TCCAGGTTCATTTCCTGGCCTATGCACCA	-GCATGGGTGATTCAGT--GGT--AGAATTTTCACCTGCCATGCAGGAG-------------------G-TCCAGGTTCATTTCCTGGCCTATGCACCA															48.7	34.8	13.9	neutral	neutral	0															Too Low
arm_tRNA-Gly-GCC-6_AlkBm_arm_d35_4	tRNA-Gly-GCC-6	GCC	Gly	AlkBm_arm_d35_4	AlkBm_arm_d35	tRNA	c305	Day 35	d35_4	ARM-seq	AlkBm	Organoid	hg38	0	0	3	2.99718	0	0	1	0.99906	4	3.99624	0	0	5	4.9953	1	0.99906	10	9.9906	0	0	0	0	0	0	0	0	16	15.985	low_coverage	1.00094	GCATGGGTGATTCAGT-GGTAGAATTTTCACCTGCCATGCAGGAGG-TCCAGGTTCATTTCCTGGCCTATGCACCA	-GCATGGGTGATTCAGT--GGT--AGAATTTTCACCTGCCATGCAGGAG-------------------G-TCCAGGTTCATTTCCTGGCCTATGCACCA															48.7	34.8	13.9	neutral	neutral	0															Too Low
arm_tRNA-Gly-GCC-6_AlkBm_arm_d35_5	tRNA-Gly-GCC-6	GCC	Gly	AlkBm_arm_d35_5	AlkBm_arm_d35	tRNA	c305	Day 35	d35_5	ARM-seq	AlkBm	Organoid	hg38	0	0	0	0	0	0	0	0	0	0	0	0	0	0	2	1.69561	0	0	0	0	0	0	0	0	0	0	2	1.69561	low_coverage	1.17952	GCATGGGTGATTCAGT-GGTAGAATTTTCACCTGCCATGCAGGAGG-TCCAGGTTCATTTCCTGGCCTATGCACCA	-GCATGGGTGATTCAGT--GGT--AGAATTTTCACCTGCCATGCAGGAG-------------------G-TCCAGGTTCATTTCCTGGCCTATGCACCA															48.7	34.8	13.9	neutral	neutral	0															Too Low
arm_tRNA-Gly-GCC-6_AlkBm_arm_d35_6	tRNA-Gly-GCC-6	GCC	Gly	AlkBm_arm_d35_6	AlkBm_arm_d35	tRNA	c305	Day 35	d35_6	ARM-seq	AlkBm	Organoid	hg38	0	0	0	0	0	0	0	0	0	0	0	0	0	0	0	0	0	0	0	0	0	0	0	0	0	0	0	0	low_coverage	0.226324	GCATGGGTGATTCAGT-GGTAGAATTTTCACCTGCCATGCAGGAGG-TCCAGGTTCATTTCCTGGCCTATGCACCA	-GCATGGGTGATTCAGT--GGT--AGAATTTTCACCTGCCATGCAGGAG-------------------G-TCCAGGTTCATTTCCTGGCCTATGCACCA															48.7	34.8	13.9	neutral	neutral	0															Too Low
arm_tRNA-Gly-GCC-6_AlkBm_arm_d70_1	tRNA-Gly-GCC-6	GCC	Gly	AlkBm_arm_d70_1	AlkBm_arm_d70	tRNA	c305	Day 70	d70_1	ARM-seq	AlkBm	Organoid	hg38	0	0	0	0	0	0	0	0	0	0	0	0	0	0	1	1.07017	0	0	0	0	0	0	0	0	0	0	1	1.07017	low_coverage	0.934433	GCATGGGTGATTCAGT-GGTAGAATTTTCACCTGCCATGCAGGAGG-TCCAGGTTCATTTCCTGGCCTATGCACCA	-GCATGGGTGATTCAGT--GGT--AGAATTTTCACCTGCCATGCAGGAG-------------------G-TCCAGGTTCATTTCCTGGCCTATGCACCA															48.7	34.8	13.9	neutral	neutral	0															Too Low
arm_tRNA-Gly-GCC-6_AlkBm_arm_d70_2	tRNA-Gly-GCC-6	GCC	Gly	AlkBm_arm_d70_2	AlkBm_arm_d70	tRNA	c305	Day 70	d70_2	ARM-seq	AlkBm	Organoid	hg38	0	0	0	0	1	0.395362	0	0	1	0.395362	0	0	7	2.76753	1	0.395362	19	7.51187	0	0	0	0	0	0	0	0	27	10.6748	low_coverage	2.52933	GCATGGGTGATTCAGT-GGTAGAATTTTCACCTGCCATGCAGGAGG-TCCAGGTTCATTTCCTGGCCTATGCACCA	-GCATGGGTGATTCAGT--GGT--AGAATTTTCACCTGCCATGCAGGAG-------------------G-TCCAGGTTCATTTCCTGGCCTATGCACCA															48.7	34.8	13.9	neutral	neutral	0															Too Low
arm_tRNA-Gly-GCC-6_AlkBm_arm_d70_3	tRNA-Gly-GCC-6	GCC	Gly	AlkBm_arm_d70_3	AlkBm_arm_d70	tRNA	c305	Day 70	d70_3	ARM-seq	AlkBm	Organoid	hg38	0	0	0	0	0	0	0	0	0	0	0	0	2	2.21502	0	0	0	0	0	0	0	0	0	0	0	0	2	2.21502	low_coverage	0.902927	GCATGGGTGATTCAGT-GGTAGAATTTTCACCTGCCATGCAGGAGG-TCCAGGTTCATTTCCTGGCCTATGCACCA	-GCATGGGTGATTCAGT--GGT--AGAATTTTCACCTGCCATGCAGGAG-------------------G-TCCAGGTTCATTTCCTGGCCTATGCACCA															48.7	34.8	13.9	neutral	neutral	0															Too Low
arm_tRNA-Gly-GCC-6_AlkBp_arm_d0_1	tRNA-Gly-GCC-6	GCC	Gly	AlkBp_arm_d0_1	AlkBp_arm_d0	tRNA	c305	Day 0	d0_1	ARM-seq	AlkBp	Cell	hg38	0	0	1	0.60713	0	0	2	1.21426	3	1.82139	0	0	6	3.64278	3	1.82139	23	13.964	0	0	0	0	0	0	0	0	32	19.4282	low_coverage	1.64709	GCATGGGTGATTCAGT-GGTAGAATTTTCACCTGCCATGCAGGAGG-TCCAGGTTCATTTCCTGGCCTATGCACCA	-GCATGGGTGATTCAGT--GGT--AGAATTTTCACCTGCCATGCAGGAG-------------------G-TCCAGGTTCATTTCCTGGCCTATGCACCA															48.7	34.8	13.9	neutral	neutral	0															Too Low
arm_tRNA-Gly-GCC-6_AlkBp_arm_d0_2	tRNA-Gly-GCC-6	GCC	Gly	AlkBp_arm_d0_2	AlkBp_arm_d0	tRNA	c305	Day 0	d0_2	ARM-seq	AlkBp	Cell	hg38	0	0	2	0.879776	0	0	0	0	2	0.879776	0	0	9	3.95899	2	0.879776	5	2.19944	0	0	0	0	0	0	0	0	16	7.0382	low_coverage	2.27331	GCATGGGTGATTCAGT-GGTAGAATTTTCACCTGCCATGCAGGAGG-TCCAGGTTCATTTCCTGGCCTATGCACCA	-GCATGGGTGATTCAGT--GGT--AGAATTTTCACCTGCCATGCAGGAG-------------------G-TCCAGGTTCATTTCCTGGCCTATGCACCA															48.7	34.8	13.9	neutral	neutral	0															Too Low
arm_tRNA-Gly-GCC-6_AlkBp_arm_d0_3	tRNA-Gly-GCC-6	GCC	Gly	AlkBp_arm_d0_3	AlkBp_arm_d0	tRNA	c305	Day 0	d0_3	ARM-seq	AlkBp	Cell	hg38	0	0	4	2.08927	0	0	0	0	4	2.08927	0	0	8	4.17854	4	2.08927	3	1.56695	0	0	0	0	0	0	0	0	15	7.83475	low_coverage	1.91455	GCATGGGTGATTCAGT-GGTAGAATTTTCACCTGCCATGCAGGAGG-TCCAGGTTCATTTCCTGGCCTATGCACCA	-GCATGGGTGATTCAGT--GGT--AGAATTTTCACCTGCCATGCAGGAG-------------------G-TCCAGGTTCATTTCCTGGCCTATGCACCA															48.7	34.8	13.9	neutral	neutral	0															Too Low
arm_tRNA-Gly-GCC-6_AlkBp_arm_d0_4	tRNA-Gly-GCC-6	GCC	Gly	AlkBp_arm_d0_4	AlkBp_arm_d0	tRNA	c305	Day 0	d0_4	ARM-seq	AlkBp	Cell	hg38	0	0	0	0	0	0	0	0	0	0	0	0	5	4.30495	1	0.860989	8	6.88791	0	0	0	0	0	0	0	0	14	12.0538	low_coverage	1.16145	GCATGGGTGATTCAGT-GGTAGAATTTTCACCTGCCATGCAGGAGG-TCCAGGTTCATTTCCTGGCCTATGCACCA	-GCATGGGTGATTCAGT--GGT--AGAATTTTCACCTGCCATGCAGGAG-------------------G-TCCAGGTTCATTTCCTGGCCTATGCACCA															48.7	34.8	13.9	neutral	neutral	0															Too Low
arm_tRNA-Gly-GCC-6_AlkBp_arm_d0_5	tRNA-Gly-GCC-6	GCC	Gly	AlkBp_arm_d0_5	AlkBp_arm_d0	tRNA	c305	Day 0	d0_5	ARM-seq	AlkBp	Cell	hg38	0	0	1	1.51749	0	0	0	0	1	1.51749	0	0	3	4.55246	1	1.51749	1	1.51749	0	0	0	0	0	0	0	0	5	7.58743	low_coverage	0.658985	GCATGGGTGATTCAGT-GGTAGAATTTTCACCTGCCATGCAGGAGG-TCCAGGTTCATTTCCTGGCCTATGCACCA	-GCATGGGTGATTCAGT--GGT--AGAATTTTCACCTGCCATGCAGGAG-------------------G-TCCAGGTTCATTTCCTGGCCTATGCACCA															48.7	34.8	13.9	neutral	neutral	0															Too Low
arm_tRNA-Gly-GCC-6_AlkBp_arm_d0_6	tRNA-Gly-GCC-6	GCC	Gly	AlkBp_arm_d0_6	AlkBp_arm_d0	tRNA	c305	Day 0	d0_6	ARM-seq	AlkBp	Cell	hg38	0	0	1	1.2392	0	0	0	0	1	1.2392	0	0	2	2.4784	1	1.2392	5	6.196	0	0	0	0	0	0	0	0	8	9.9136	low_coverage	0.806972	GCATGGGTGATTCAGT-GGTAGAATTTTCACCTGCCATGCAGGAGG-TCCAGGTTCATTTCCTGGCCTATGCACCA	-GCATGGGTGATTCAGT--GGT--AGAATTTTCACCTGCCATGCAGGAG-------------------G-TCCAGGTTCATTTCCTGGCCTATGCACCA															48.7	34.8	13.9	neutral	neutral	0															Too Low
arm_tRNA-Gly-GCC-6_AlkBp_arm_d0_7	tRNA-Gly-GCC-6	GCC	Gly	AlkBp_arm_d0_7	AlkBp_arm_d0	tRNA	c305	Day 0	d0_7	ARM-seq	AlkBp	Cell	hg38	0	0	0	0	0	0	0	0	0	0	0	0	3	2.99008	0	0	3	2.99008	0	0	0	0	0	0	0	0	6	5.98016	low_coverage	1.00332	GCATGGGTGATTCAGT-GGTAGAATTTTCACCTGCCATGCAGGAGG-TCCAGGTTCATTTCCTGGCCTATGCACCA	-GCATGGGTGATTCAGT--GGT--AGAATTTTCACCTGCCATGCAGGAG-------------------G-TCCAGGTTCATTTCCTGGCCTATGCACCA															48.7	34.8	13.9	neutral	neutral	0															Too Low
arm_tRNA-Gly-GCC-6_AlkBp_arm_d0_8	tRNA-Gly-GCC-6	GCC	Gly	AlkBp_arm_d0_8	AlkBp_arm_d0	tRNA	c305	Day 0	d0_8	ARM-seq	AlkBp	Cell	hg38	0	0	2	2.06398	0	0	0	0	2	2.06398	0	0	3	3.09597	1	1.03199	3	3.09597	0	0	0	0	0	0	0	0	7	7.22393	low_coverage	0.969002	GCATGGGTGATTCAGT-GGTAGAATTTTCACCTGCCATGCAGGAGG-TCCAGGTTCATTTCCTGGCCTATGCACCA	-GCATGGGTGATTCAGT--GGT--AGAATTTTCACCTGCCATGCAGGAG-------------------G-TCCAGGTTCATTTCCTGGCCTATGCACCA															48.7	34.8	13.9	neutral	neutral	0															Too Low
arm_tRNA-Gly-GCC-6_AlkBp_arm_d14_1	tRNA-Gly-GCC-6	GCC	Gly	AlkBp_arm_d14_1	AlkBp_arm_d14	tRNA	c305	Day 14	d14_1	ARM-seq	AlkBp	Organoid	hg38	0	0	3	2.3364	0	0	0	0	3	2.3364	0	0	5	3.894	0	0	0	0	0	0	0	0	0	0	0	0	5	3.894	low_coverage	1.28403	GCATGGGTGATTCAGT-GGTAGAATTTTCACCTGCCATGCAGGAGG-TCCAGGTTCATTTCCTGGCCTATGCACCA	-GCATGGGTGATTCAGT--GGT--AGAATTTTCACCTGCCATGCAGGAG-------------------G-TCCAGGTTCATTTCCTGGCCTATGCACCA															48.7	34.8	13.9	neutral	neutral	0															Too Low
arm_tRNA-Gly-GCC-6_AlkBp_arm_d14_2	tRNA-Gly-GCC-6	GCC	Gly	AlkBp_arm_d14_2	AlkBp_arm_d14	tRNA	c305	Day 14	d14_2	ARM-seq	AlkBp	Organoid	hg38	0	0	1	1.36566	0	0	0	0	1	1.36566	0	0	1	1.36566	3	4.09697	0	0	0	0	0	0	0	0	0	0	4	5.46263	low_coverage	0.732248	GCATGGGTGATTCAGT-GGTAGAATTTTCACCTGCCATGCAGGAGG-TCCAGGTTCATTTCCTGGCCTATGCACCA	-GCATGGGTGATTCAGT--GGT--AGAATTTTCACCTGCCATGCAGGAG-------------------G-TCCAGGTTCATTTCCTGGCCTATGCACCA															48.7	34.8	13.9	neutral	neutral	0															Too Low
arm_tRNA-Gly-GCC-6_AlkBp_arm_d35_1	tRNA-Gly-GCC-6	GCC	Gly	AlkBp_arm_d35_1	AlkBp_arm_d35	tRNA	c305	Day 35	d35_1	ARM-seq	AlkBp	Organoid	hg38	0	0	0	0	0	0	0	0	0	0	0	0	0	0	3	2.27089	3	2.27089	0	0	0	0	0	0	0	0	6	4.54179	low_coverage	1.32107	GCATGGGTGATTCAGT-GGTAGAATTTTCACCTGCCATGCAGGAGG-TCCAGGTTCATTTCCTGGCCTATGCACCA	-GCATGGGTGATTCAGT--GGT--AGAATTTTCACCTGCCATGCAGGAG-------------------G-TCCAGGTTCATTTCCTGGCCTATGCACCA															48.7	34.8	13.9	neutral	neutral	0															Too Low
arm_tRNA-Gly-GCC-6_AlkBp_arm_d35_2	tRNA-Gly-GCC-6	GCC	Gly	AlkBp_arm_d35_2	AlkBp_arm_d35	tRNA	c305	Day 35	d35_2	ARM-seq	AlkBp	Organoid	hg38	0	0	1	1.8836	0	0	0	0	1	1.8836	0	0	1	1.8836	0	0	0	0	0	0	0	0	0	0	0	0	1	1.8836	low_coverage	0.530897	GCATGGGTGATTCAGT-GGTAGAATTTTCACCTGCCATGCAGGAGG-TCCAGGTTCATTTCCTGGCCTATGCACCA	-GCATGGGTGATTCAGT--GGT--AGAATTTTCACCTGCCATGCAGGAG-------------------G-TCCAGGTTCATTTCCTGGCCTATGCACCA															48.7	34.8	13.9	neutral	neutral	0															Too Low
arm_tRNA-Gly-GCC-6_AlkBp_arm_d35_3	tRNA-Gly-GCC-6	GCC	Gly	AlkBp_arm_d35_3	AlkBp_arm_d35	tRNA	c305	Day 35	d35_3	ARM-seq	AlkBp	Organoid	hg38	0	0	0	0	0	0	1	0.60446	1	0.60446	0	0	2	1.20892	2	1.20892	1	0.60446	0	0	0	0	0	0	0	0	5	3.0223	low_coverage	1.65437	GCATGGGTGATTCAGT-GGTAGAATTTTCACCTGCCATGCAGGAGG-TCCAGGTTCATTTCCTGGCCTATGCACCA	-GCATGGGTGATTCAGT--GGT--AGAATTTTCACCTGCCATGCAGGAG-------------------G-TCCAGGTTCATTTCCTGGCCTATGCACCA															48.7	34.8	13.9	neutral	neutral	0															Too Low
arm_tRNA-Gly-GCC-6_AlkBp_arm_d35_4	tRNA-Gly-GCC-6	GCC	Gly	AlkBp_arm_d35_4	AlkBp_arm_d35	tRNA	c305	Day 35	d35_4	ARM-seq	AlkBp	Organoid	hg38	0	0	1	1.27559	0	0	0	0	1	1.27559	0	0	1	1.27559	0	0	1	1.27559	0	0	0	0	0	0	0	0	2	2.55118	low_coverage	0.78395	GCATGGGTGATTCAGT-GGTAGAATTTTCACCTGCCATGCAGGAGG-TCCAGGTTCATTTCCTGGCCTATGCACCA	-GCATGGGTGATTCAGT--GGT--AGAATTTTCACCTGCCATGCAGGAG-------------------G-TCCAGGTTCATTTCCTGGCCTATGCACCA															48.7	34.8	13.9	neutral	neutral	0															Too Low
arm_tRNA-Gly-GCC-6_AlkBp_arm_d35_5	tRNA-Gly-GCC-6	GCC	Gly	AlkBp_arm_d35_5	AlkBp_arm_d35	tRNA	c305	Day 35	d35_5	ARM-seq	AlkBp	Organoid	hg38	0	0	4	0.935129	0	0	0	0	4	0.935129	0	0	6	1.40269	4	0.935129	11	2.5716	0	0	0	0	0	0	0	0	21	4.90943	low_coverage	4.27748	GCATGGGTGATTCAGT-GGTAGAATTTTCACCTGCCATGCAGGAGG-TCCAGGTTCATTTCCTGGCCTATGCACCA	-GCATGGGTGATTCAGT--GGT--AGAATTTTCACCTGCCATGCAGGAG-------------------G-TCCAGGTTCATTTCCTGGCCTATGCACCA															48.7	34.8	13.9	neutral	neutral	0															Too Low
arm_tRNA-Gly-GCC-6_AlkBp_arm_d70_1	tRNA-Gly-GCC-6	GCC	Gly	AlkBp_arm_d70_1	AlkBp_arm_d70	tRNA	c305	Day 70	d70_1	ARM-seq	AlkBp	Organoid	hg38	0	0	0	0	0	0	0	0	0	0	0	0	0	0	1	0.821689	1	0.821689	0	0	0	0	0	0	0	0	2	1.64338	low_coverage	1.21701	GCATGGGTGATTCAGT-GGTAGAATTTTCACCTGCCATGCAGGAGG-TCCAGGTTCATTTCCTGGCCTATGCACCA	-GCATGGGTGATTCAGT--GGT--AGAATTTTCACCTGCCATGCAGGAG-------------------G-TCCAGGTTCATTTCCTGGCCTATGCACCA															48.7	34.8	13.9	neutral	neutral	0															Too Low
arm_tRNA-Gly-GCC-6_AlkBp_arm_d70_2	tRNA-Gly-GCC-6	GCC	Gly	AlkBp_arm_d70_2	AlkBp_arm_d70	tRNA	c305	Day 70	d70_2	ARM-seq	AlkBp	Organoid	hg38	0	0	1	0.420135	0	0	0	0	1	0.420135	0	0	2	0.84027	3	1.26041	6	2.52081	0	0	0	0	0	0	0	0	11	4.62149	low_coverage	2.38019	GCATGGGTGATTCAGT-GGTAGAATTTTCACCTGCCATGCAGGAGG-TCCAGGTTCATTTCCTGGCCTATGCACCA	-GCATGGGTGATTCAGT--GGT--AGAATTTTCACCTGCCATGCAGGAG-------------------G-TCCAGGTTCATTTCCTGGCCTATGCACCA															48.7	34.8	13.9	neutral	neutral	0															Too Low
arm_tRNA-Gly-TCC-1_AlkBm_arm_d0_1	tRNA-Gly-TCC-1	TCC	Gly	AlkBm_arm_d0_1	AlkBm_arm_d0	tRNA	c305	Day 0	d0_1	ARM-seq	AlkBm	Cell	hg38	1	0.890471	108	96.1708	7	6.23329	11	9.79518	127	113.09	1	0.890471	117	104.185	180	160.285	31	27.6046	0	0	0	0	0	0	0	0	329	292.965	whole	1.123	GCGTTGGTGGTATAGT-GGTAGCATAGCTGCCTTCCAAGCAGTTGA-CCCGGGTTCGATTCCCGGCCAACGCACCA	-GCGTTGGTGGTATAGT--GGTT-AGCATAGCTGCCTTCCAAGCAGTTG-------------------A-CCCGGGTTCGATTCCCGGCCAACGCACCA	m2G		m1G											m1A	73.8	49.3	24.5	neutral	neutral	0.191336	6	19.7294	-7.47268	6	0.0921362	16.4749	0	0	1	0	0	1	-0.434706	C7	Neutral	-0.179605
arm_tRNA-Gly-TCC-1_AlkBm_arm_d0_2	tRNA-Gly-TCC-1	TCC	Gly	AlkBm_arm_d0_2	AlkBm_arm_d0	tRNA	c305	Day 0	d0_2	ARM-seq	AlkBm	Cell	hg38	3	2.48874	56	46.4566	1	0.829581	5	4.14791	65	53.9228	3	2.48874	67	55.5819	44	36.5016	36	29.8649	0	0	0	0	0	0	0	0	150	124.437	whole	1.20543	GCGTTGGTGGTATAGT-GGTAGCATAGCTGCCTTCCAAGCAGTTGA-CCCGGGTTCGATTCCCGGCCAACGCACCA	-GCGTTGGTGGTATAGT--GGTT-AGCATAGCTGCCTTCCAAGCAGTTG-------------------A-CCCGGGTTCGATTCCCGGCCAACGCACCA	m2G		m1G											m1A	73.8	49.3	24.5	neutral	neutral	0.191336	6	19.7381	-7.52861	6	0.0921362	16.4749	0	0	1	0	0	1	-0.434706	C7	Neutral	-0.179605
arm_tRNA-Gly-TCC-1_AlkBm_arm_d0_3	tRNA-Gly-TCC-1	TCC	Gly	AlkBm_arm_d0_3	AlkBm_arm_d0	tRNA	c305	Day 0	d0_3	ARM-seq	AlkBm	Cell	hg38	1	0.717759	117	83.9778	11	7.89535	13	9.33087	142	101.922	1	0.717759	132	94.7442	228	163.649	42	30.1459	0	0	0	0	0	0	0	0	403	289.257	whole	1.39322	GCGTTGGTGGTATAGT-GGTAGCATAGCTGCCTTCCAAGCAGTTGA-CCCGGGTTCGATTCCCGGCCAACGCACCA	-GCGTTGGTGGTATAGT--GGTT-AGCATAGCTGCCTTCCAAGCAGTTG-------------------A-CCCGGGTTCGATTCCCGGCCAACGCACCA	m2G		m1G											m1A	73.8	49.3	24.5	neutral	neutral	0.191336	6	19.7157	-7.48583	6	0.0921362	16.4749	0	0	1	0	0	1	-0.434706	C7	Neutral	-0.179605
arm_tRNA-Gly-TCC-1_AlkBm_arm_d14_1	tRNA-Gly-TCC-1	TCC	Gly	AlkBm_arm_d14_1	AlkBm_arm_d14	tRNA	c305	Day 14	d14_1	ARM-seq	AlkBm	Organoid	hg38	1	1.91208	10	19.1208	1	1.91208	2	3.82415	14	26.7691	1	1.91208	18	34.4174	76	145.318	9	17.2087	0	0	0	0	0	0	0	0	104	198.856	whole	0.522992	GCGTTGGTGGTATAGT-GGTAGCATAGCTGCCTTCCAAGCAGTTGA-CCCGGGTTCGATTCCCGGCCAACGCACCA	-GCGTTGGTGGTATAGT--GGTT-AGCATAGCTGCCTTCCAAGCAGTTG-------------------A-CCCGGGTTCGATTCCCGGCCAACGCACCA	m2G		m1G											m1A	73.8	49.3	24.5	neutral	neutral	0.191336															Too Low
arm_tRNA-Gly-TCC-1_AlkBm_arm_d14_2	tRNA-Gly-TCC-1	TCC	Gly	AlkBm_arm_d14_2	AlkBm_arm_d14	tRNA	c305	Day 14	d14_2	ARM-seq	AlkBm	Organoid	hg38	0	0	7	28.4123	0	0	0	0	7	28.4123	0	0	8	32.4712	36	146.12	7	28.4123	0	0	0	0	0	0	0	0	51	207.004	whole	0.246372	GCGTTGGTGGTATAGT-GGTAGCATAGCTGCCTTCCAAGCAGTTGA-CCCGGGTTCGATTCCCGGCCAACGCACCA	-GCGTTGGTGGTATAGT--GGTT-AGCATAGCTGCCTTCCAAGCAGTTG-------------------A-CCCGGGTTCGATTCCCGGCCAACGCACCA	m2G		m1G											m1A	73.8	49.3	24.5	neutral	neutral	0.191336															Too Low
arm_tRNA-Gly-TCC-1_AlkBm_arm_d35_1	tRNA-Gly-TCC-1	TCC	Gly	AlkBm_arm_d35_1	AlkBm_arm_d35	tRNA	c305	Day 35	d35_1	ARM-seq	AlkBm	Organoid	hg38	4	10.4858	2	5.24292	0	0	1	2.62146	7	18.3502	4	10.4858	3	7.86437	247	647.5	4	10.4858	0	0	0	0	0	0	0	0	258	676.336	low_coverage	0.381467	GCGTTGGTGGTATAGT-GGTAGCATAGCTGCCTTCCAAGCAGTTGA-CCCGGGTTCGATTCCCGGCCAACGCACCA	-GCGTTGGTGGTATAGT--GGTT-AGCATAGCTGCCTTCCAAGCAGTTG-------------------A-CCCGGGTTCGATTCCCGGCCAACGCACCA	m2G		m1G											m1A	73.8	49.3	24.5	neutral	neutral	0.191336															Too Low
arm_tRNA-Gly-TCC-1_AlkBm_arm_d35_2	tRNA-Gly-TCC-1	TCC	Gly	AlkBm_arm_d35_2	AlkBm_arm_d35	tRNA	c305	Day 35	d35_2	ARM-seq	AlkBm	Organoid	hg38	0	0	12	24.8401	0	0	3	6.21002	15	31.0501	0	0	12	24.8401	39	80.7303	5	10.35	0	0	0	0	0	0	0	0	56	115.92	whole	0.48309	GCGTTGGTGGTATAGT-GGTAGCATAGCTGCCTTCCAAGCAGTTGA-CCCGGGTTCGATTCCCGGCCAACGCACCA	-GCGTTGGTGGTATAGT--GGTT-AGCATAGCTGCCTTCCAAGCAGTTG-------------------A-CCCGGGTTCGATTCCCGGCCAACGCACCA	m2G		m1G											m1A	73.8	49.3	24.5	neutral	neutral	0.191336	-1	21.5121	-11.2676												Too Low
arm_tRNA-Gly-TCC-1_AlkBm_arm_d35_3	tRNA-Gly-TCC-1	TCC	Gly	AlkBm_arm_d35_3	AlkBm_arm_d35	tRNA	c305	Day 35	d35_3	ARM-seq	AlkBm	Organoid	hg38	2	0.993541	42	20.8644	5	2.48385	10	4.96771	59	29.3095	2	0.993541	46	22.8515	469	232.985	35	17.387	0	0	0	0	0	0	0	0	552	274.217	whole	2.013	GCGTTGGTGGTATAGT-GGTAGCATAGCTGCCTTCCAAGCAGTTGA-CCCGGGTTCGATTCCCGGCCAACGCACCA	-GCGTTGGTGGTATAGT--GGTT-AGCATAGCTGCCTTCCAAGCAGTTG-------------------A-CCCGGGTTCGATTCCCGGCCAACGCACCA	m2G		m1G											m1A	73.8	49.3	24.5	neutral	neutral	0.191336	6	19.592	-8.71955												Too Low
arm_tRNA-Gly-TCC-1_AlkBm_arm_d35_4	tRNA-Gly-TCC-1	TCC	Gly	AlkBm_arm_d35_4	AlkBm_arm_d35	tRNA	c305	Day 35	d35_4	ARM-seq	AlkBm	Organoid	hg38	0	0	17	16.984	5	4.9953	2	1.99812	24	23.9774	0	0	30	29.9718	124	123.883	14	13.9868	0	0	0	0	0	0	0	0	168	167.842	whole	1.00094	GCGTTGGTGGTATAGT-GGTAGCATAGCTGCCTTCCAAGCAGTTGA-CCCGGGTTCGATTCCCGGCCAACGCACCA	-GCGTTGGTGGTATAGT--GGTT-AGCATAGCTGCCTTCCAAGCAGTTG-------------------A-CCCGGGTTCGATTCCCGGCCAACGCACCA	m2G		m1G											m1A	73.8	49.3	24.5	neutral	neutral	0.191336	6	19.7485	-8.9998												Too Low
arm_tRNA-Gly-TCC-1_AlkBm_arm_d35_5	tRNA-Gly-TCC-1	TCC	Gly	AlkBm_arm_d35_5	AlkBm_arm_d35	tRNA	c305	Day 35	d35_5	ARM-seq	AlkBm	Organoid	hg38	1	0.847806	10	8.47806	9	7.63025	3	2.54342	23	19.4995	1	0.847806	14	11.8693	604	512.075	19	16.1083	0	0	0	0	0	0	0	0	638	540.9	low_coverage	1.17952	GCGTTGGTGGTATAGT-GGTAGCATAGCTGCCTTCCAAGCAGTTGA-CCCGGGTTCGATTCCCGGCCAACGCACCA	-GCGTTGGTGGTATAGT--GGTT-AGCATAGCTGCCTTCCAAGCAGTTG-------------------A-CCCGGGTTCGATTCCCGGCCAACGCACCA	m2G		m1G											m1A	73.8	49.3	24.5	neutral	neutral	0.191336	-1	20.4602	-10.1135												Too Low
arm_tRNA-Gly-TCC-1_AlkBm_arm_d35_6	tRNA-Gly-TCC-1	TCC	Gly	AlkBm_arm_d35_6	AlkBm_arm_d35	tRNA	c305	Day 35	d35_6	ARM-seq	AlkBm	Organoid	hg38	0	0	6	26.5106	0	0	0	0	6	26.5106	0	0	10	44.1844	25	110.461	3	13.2553	0	0	0	0	0	0	0	0	38	167.901	whole	0.226324	GCGTTGGTGGTATAGT-GGTAGCATAGCTGCCTTCCAAGCAGTTGA-CCCGGGTTCGATTCCCGGCCAACGCACCA	-GCGTTGGTGGTATAGT--GGTT-AGCATAGCTGCCTTCCAAGCAGTTG-------------------A-CCCGGGTTCGATTCCCGGCCAACGCACCA	m2G		m1G											m1A	73.8	49.3	24.5	neutral	neutral	0.191336															Too Low
arm_tRNA-Gly-TCC-1_AlkBm_arm_d70_1	tRNA-Gly-TCC-1	TCC	Gly	AlkBm_arm_d70_1	AlkBm_arm_d70	tRNA	c305	Day 70	d70_1	ARM-seq	AlkBm	Organoid	hg38	0	0	6	6.421	4	4.28067	1	1.07017	11	11.7718	0	0	11	11.7718	440	470.874	15	16.0525	0	0	0	0	0	0	0	0	466	498.698	low_coverage	0.934433	GCGTTGGTGGTATAGT-GGTAGCATAGCTGCCTTCCAAGCAGTTGA-CCCGGGTTCGATTCCCGGCCAACGCACCA	-GCGTTGGTGGTATAGT--GGTT-AGCATAGCTGCCTTCCAAGCAGTTG-------------------A-CCCGGGTTCGATTCCCGGCCAACGCACCA	m2G		m1G											m1A	73.8	49.3	24.5	neutral	neutral	0.191336															Too Low
arm_tRNA-Gly-TCC-1_AlkBm_arm_d70_2	tRNA-Gly-TCC-1	TCC	Gly	AlkBm_arm_d70_2	AlkBm_arm_d70	tRNA	c305	Day 70	d70_2	ARM-seq	AlkBm	Organoid	hg38	0	0	119	47.048	2	0.790723	20	7.90723	141	55.746	0	0	142	56.1414	115	45.4666	57	22.5356	0	0	0	0	0	0	0	0	314	124.144	fiveprime_half	2.52933	GCGTTGGTGGTATAGT-GGTAGCATAGCTGCCTTCCAAGCAGTTGA-CCCGGGTTCGATTCCCGGCCAACGCACCA	-GCGTTGGTGGTATAGT--GGTT-AGCATAGCTGCCTTCCAAGCAGTTG-------------------A-CCCGGGTTCGATTCCCGGCCAACGCACCA	m2G		m1G											m1A	73.8	49.3	24.5	neutral	neutral	0.191336	6	19.6658	-7.75252												Too Low
arm_tRNA-Gly-TCC-1_AlkBm_arm_d70_3	tRNA-Gly-TCC-1	TCC	Gly	AlkBm_arm_d70_3	AlkBm_arm_d70	tRNA	c305	Day 70	d70_3	ARM-seq	AlkBm	Organoid	hg38	2	2.21502	39	43.1929	15	16.6126	2	2.21502	58	64.2356	2	2.21502	41	45.4079	271	300.135	11	12.1826	0	0	0	0	0	0	0	0	325	359.941	whole	0.902927	GCGTTGGTGGTATAGT-GGTAGCATAGCTGCCTTCCAAGCAGTTGA-CCCGGGTTCGATTCCCGGCCAACGCACCA	-GCGTTGGTGGTATAGT--GGTT-AGCATAGCTGCCTTCCAAGCAGTTG-------------------A-CCCGGGTTCGATTCCCGGCCAACGCACCA	m2G		m1G											m1A	73.8	49.3	24.5	neutral	neutral	0.191336	6	19.6497	-7.6555												Too Low
arm_tRNA-Gly-TCC-1_AlkBp_arm_d0_1	tRNA-Gly-TCC-1	TCC	Gly	AlkBp_arm_d0_1	AlkBp_arm_d0	tRNA	c305	Day 0	d0_1	ARM-seq	AlkBp	Cell	hg38	1	0.60713	33	20.0353	2	1.21426	9	5.46417	45	27.3208	1	0.60713	45	27.3208	277	168.175	44	26.7137	0	0	0	0	0	0	0	0	367	222.817	whole	1.64709	GCGTTGGTGGTATAGT-GGTAGCATAGCTGCCTTCCAAGCAGTTGA-CCCGGGTTCGATTCCCGGCCAACGCACCA	-GCGTTGGTGGTATAGT--GGTT-AGCATAGCTGCCTTCCAAGCAGTTG-------------------A-CCCGGGTTCGATTCCCGGCCAACGCACCA	m2G		m1G											m1A	73.8	49.3	24.5	neutral	neutral	0.191336	6	19.7673	-8.06772	6	0.179158	16.5248	0	0	1	0	0	1	-0.434706	C7	Neutral	-0.179605
arm_tRNA-Gly-TCC-1_AlkBp_arm_d0_2	tRNA-Gly-TCC-1	TCC	Gly	AlkBp_arm_d0_2	AlkBp_arm_d0	tRNA	c305	Day 0	d0_2	ARM-seq	AlkBp	Cell	hg38	1	0.439888	85	37.3905	12	5.27865	16	7.0382	114	50.1472	1	0.439888	110	48.3877	718	315.839	73	32.1118	0	0	0	0	0	0	0	0	902	396.779	whole	2.27331	GCGTTGGTGGTATAGT-GGTAGCATAGCTGCCTTCCAAGCAGTTGA-CCCGGGTTCGATTCCCGGCCAACGCACCA	-GCGTTGGTGGTATAGT--GGTT-AGCATAGCTGCCTTCCAAGCAGTTG-------------------A-CCCGGGTTCGATTCCCGGCCAACGCACCA	m2G		m1G											m1A	73.8	49.3	24.5	neutral	neutral	0.191336	6	19.7461	-7.61194	6	0.179158	16.5248	0	0	1	0	0	1	-0.434706	C7	Neutral	-0.179605
arm_tRNA-Gly-TCC-1_AlkBp_arm_d0_3	tRNA-Gly-TCC-1	TCC	Gly	AlkBp_arm_d0_3	AlkBp_arm_d0	tRNA	c305	Day 0	d0_3	ARM-seq	AlkBp	Cell	hg38	2	1.04463	75	39.1738	21	10.9687	20	10.4463	118	61.6334	3	1.56695	99	51.7094	634	331.149	69	36.0399	0	0	0	0	0	0	0	0	805	420.465	whole	1.91455	GCGTTGGTGGTATAGT-GGTAGCATAGCTGCCTTCCAAGCAGTTGA-CCCGGGTTCGATTCCCGGCCAACGCACCA	-GCGTTGGTGGTATAGT--GGTT-AGCATAGCTGCCTTCCAAGCAGTTG-------------------A-CCCGGGTTCGATTCCCGGCCAACGCACCA	m2G		m1G											m1A	73.8	49.3	24.5	neutral	neutral	0.191336	6	19.7236	-7.6686	6	0.179158	16.5248	0	0	1	0	0	1	-0.434706	C7	Neutral	-0.179605
arm_tRNA-Gly-TCC-1_AlkBp_arm_d0_4	tRNA-Gly-TCC-1	TCC	Gly	AlkBp_arm_d0_4	AlkBp_arm_d0	tRNA	c305	Day 0	d0_4	ARM-seq	AlkBp	Cell	hg38	1	0.860989	64	55.1033	6	5.16594	9	7.7489	80	68.8791	1	0.860989	80	68.8791	386	332.342	48	41.3275	0	0	0	0	0	0	0	0	515	443.409	whole	1.16145	GCGTTGGTGGTATAGT-GGTAGCATAGCTGCCTTCCAAGCAGTTGA-CCCGGGTTCGATTCCCGGCCAACGCACCA	-GCGTTGGTGGTATAGT--GGTT-AGCATAGCTGCCTTCCAAGCAGTTG-------------------A-CCCGGGTTCGATTCCCGGCCAACGCACCA	m2G		m1G											m1A	73.8	49.3	24.5	neutral	neutral	0.191336	6	19.7256	-7.50435	6	0.179158	16.5248	0	0	1	0	0	1	-0.434706	C7	Neutral	-0.179605
arm_tRNA-Gly-TCC-1_AlkBp_arm_d0_5	tRNA-Gly-TCC-1	TCC	Gly	AlkBp_arm_d0_5	AlkBp_arm_d0	tRNA	c305	Day 0	d0_5	ARM-seq	AlkBp	Cell	hg38	0	0	22	33.3847	0	0	2	3.03497	24	36.4197	0	0	31	47.0421	143	217	17	25.7973	0	0	0	0	0	0	0	0	191	289.84	whole	0.658985	GCGTTGGTGGTATAGT-GGTAGCATAGCTGCCTTCCAAGCAGTTGA-CCCGGGTTCGATTCCCGGCCAACGCACCA	-GCGTTGGTGGTATAGT--GGTT-AGCATAGCTGCCTTCCAAGCAGTTG-------------------A-CCCGGGTTCGATTCCCGGCCAACGCACCA	m2G		m1G											m1A	73.8	49.3	24.5	neutral	neutral	0.191336	6	19.7265	-7.60955	6	0.179158	16.5248	0	0	1	0	0	1	-0.434706	C7	Neutral	-0.179605
arm_tRNA-Gly-TCC-1_AlkBp_arm_d0_6	tRNA-Gly-TCC-1	TCC	Gly	AlkBp_arm_d0_6	AlkBp_arm_d0	tRNA	c305	Day 0	d0_6	ARM-seq	AlkBp	Cell	hg38	0	0	39	48.3288	1	1.2392	9	11.1528	49	60.7208	0	0	47	58.2424	81	100.375	35	43.372	0	0	0	0	0	0	0	0	163	201.99	whole	0.806972	GCGTTGGTGGTATAGT-GGTAGCATAGCTGCCTTCCAAGCAGTTGA-CCCGGGTTCGATTCCCGGCCAACGCACCA	-GCGTTGGTGGTATAGT--GGTT-AGCATAGCTGCCTTCCAAGCAGTTG-------------------A-CCCGGGTTCGATTCCCGGCCAACGCACCA	m2G		m1G											m1A	73.8	49.3	24.5	neutral	neutral	0.191336	6	19.77	-7.44363	6	0.179158	16.5248	0	0	1	0	0	1	-0.434706	C7	Neutral	-0.179605
arm_tRNA-Gly-TCC-1_AlkBp_arm_d0_7	tRNA-Gly-TCC-1	TCC	Gly	AlkBp_arm_d0_7	AlkBp_arm_d0	tRNA	c305	Day 0	d0_7	ARM-seq	AlkBp	Cell	hg38	1	0.996693	42	41.8611	6	5.98016	8	7.97354	57	56.8115	1	0.996693	52	51.828	351	349.839	27	26.9107	0	0	0	0	0	0	0	0	431	429.575	whole	1.00332	GCGTTGGTGGTATAGT-GGTAGCATAGCTGCCTTCCAAGCAGTTGA-CCCGGGTTCGATTCCCGGCCAACGCACCA	-GCGTTGGTGGTATAGT--GGTT-AGCATAGCTGCCTTCCAAGCAGTTG-------------------A-CCCGGGTTCGATTCCCGGCCAACGCACCA	m2G		m1G											m1A	73.8	49.3	24.5	neutral	neutral	0.191336	6	19.7205	-7.88053	6	0.179158	16.5248	0	0	1	0	0	1	-0.434706	C7	Neutral	-0.179605
arm_tRNA-Gly-TCC-1_AlkBp_arm_d0_8	tRNA-Gly-TCC-1	TCC	Gly	AlkBp_arm_d0_8	AlkBp_arm_d0	tRNA	c305	Day 0	d0_8	ARM-seq	AlkBp	Cell	hg38	3	3.09597	32	33.0237	8	8.25591	7	7.22393	50	51.5995	3	3.09597	40	41.2796	296	305.469	32	33.0237	0	0	0	0	0	0	0	0	371	382.868	whole	0.969002	GCGTTGGTGGTATAGT-GGTAGCATAGCTGCCTTCCAAGCAGTTGA-CCCGGGTTCGATTCCCGGCCAACGCACCA	-GCGTTGGTGGTATAGT--GGTT-AGCATAGCTGCCTTCCAAGCAGTTG-------------------A-CCCGGGTTCGATTCCCGGCCAACGCACCA	m2G		m1G											m1A	73.8	49.3	24.5	neutral	neutral	0.191336	6	19.7228	-7.76424	6	0.179158	16.5248	0	0	1	0	0	1	-0.434706	C7	Neutral	-0.179605
arm_tRNA-Gly-TCC-1_AlkBp_arm_d14_1	tRNA-Gly-TCC-1	TCC	Gly	AlkBp_arm_d14_1	AlkBp_arm_d14	tRNA	c305	Day 14	d14_1	ARM-seq	AlkBp	Organoid	hg38	0	0	49	38.1612	9	7.0092	8	6.2304	66	51.4008	0	0	54	42.0552	378	294.386	27	21.0276	0	0	0	0	0	0	0	0	459	357.469	whole	1.28403	GCGTTGGTGGTATAGT-GGTAGCATAGCTGCCTTCCAAGCAGTTGA-CCCGGGTTCGATTCCCGGCCAACGCACCA	-GCGTTGGTGGTATAGT--GGTT-AGCATAGCTGCCTTCCAAGCAGTTG-------------------A-CCCGGGTTCGATTCCCGGCCAACGCACCA	m2G		m1G											m1A	73.8	49.3	24.5	neutral	neutral	0.191336	6	19.7253	-7.86996	6	0.181247	16.5746	0	0	1	0	0	1	-0.434706	C7	Neutral	-0.179605
arm_tRNA-Gly-TCC-1_AlkBp_arm_d14_2	tRNA-Gly-TCC-1	TCC	Gly	AlkBp_arm_d14_2	AlkBp_arm_d14	tRNA	c305	Day 14	d14_2	ARM-seq	AlkBp	Organoid	hg38	1	1.36566	22	30.0445	1	1.36566	3	4.09697	27	36.8728	1	1.36566	27	36.8728	310	423.354	16	21.8505	0	0	0	0	0	0	0	0	354	483.443	whole	0.732248	GCGTTGGTGGTATAGT-GGTAGCATAGCTGCCTTCCAAGCAGTTGA-CCCGGGTTCGATTCCCGGCCAACGCACCA	-GCGTTGGTGGTATAGT--GGTT-AGCATAGCTGCCTTCCAAGCAGTTG-------------------A-CCCGGGTTCGATTCCCGGCCAACGCACCA	m2G		m1G											m1A	73.8	49.3	24.5	neutral	neutral	0.191336	6	19.7527	-8.03442	6	0.181247	16.5746	0	0	1	0	0	1	-0.434706	C7	Neutral	-0.179605
arm_tRNA-Gly-TCC-1_AlkBp_arm_d35_1	tRNA-Gly-TCC-1	TCC	Gly	AlkBp_arm_d35_1	AlkBp_arm_d35	tRNA	c305	Day 35	d35_1	ARM-seq	AlkBp	Organoid	hg38	4	3.02786	48	36.3343	7	5.29875	3	2.27089	62	46.9318	4	3.02786	53	40.1191	350	264.938	29	21.952	0	0	0	0	0	0	0	0	436	330.037	whole	1.32107	GCGTTGGTGGTATAGT-GGTAGCATAGCTGCCTTCCAAGCAGTTGA-CCCGGGTTCGATTCCCGGCCAACGCACCA	-GCGTTGGTGGTATAGT--GGTT-AGCATAGCTGCCTTCCAAGCAGTTG-------------------A-CCCGGGTTCGATTCCCGGCCAACGCACCA	m2G		m1G											m1A	73.8	49.3	24.5	neutral	neutral	0.191336	6	19.6541	-8.03258	6	0.115684	16.6289	0	0	1	0	0	1	-0.434706	C7	Neutral	-0.179605
arm_tRNA-Gly-TCC-1_AlkBp_arm_d35_2	tRNA-Gly-TCC-1	TCC	Gly	AlkBp_arm_d35_2	AlkBp_arm_d35	tRNA	c305	Day 35	d35_2	ARM-seq	AlkBp	Organoid	hg38	0	0	16	30.1377	2	3.76721	1	1.8836	19	35.7885	0	0	18	33.9049	137	258.054	7	13.1852	0	0	0	0	0	0	0	0	162	305.144	whole	0.530897	GCGTTGGTGGTATAGT-GGTAGCATAGCTGCCTTCCAAGCAGTTGA-CCCGGGTTCGATTCCCGGCCAACGCACCA	-GCGTTGGTGGTATAGT--GGTT-AGCATAGCTGCCTTCCAAGCAGTTG-------------------A-CCCGGGTTCGATTCCCGGCCAACGCACCA	m2G		m1G											m1A	73.8	49.3	24.5	neutral	neutral	0.191336	6	19.721	-8.28837	6	0.115684	16.6289	0	0	1	0	0	1	-0.434706	C7	Neutral	-0.179605
arm_tRNA-Gly-TCC-1_AlkBp_arm_d35_3	tRNA-Gly-TCC-1	TCC	Gly	AlkBp_arm_d35_3	AlkBp_arm_d35	tRNA	c305	Day 35	d35_3	ARM-seq	AlkBp	Organoid	hg38	6	3.62676	30	18.1338	47	28.4096	8	4.83568	91	55.0059	6	3.62676	31	18.7383	2060	1245.19	33	19.9472	0	0	0	0	0	0	0	0	2130	1287.5	whole	1.65437	GCGTTGGTGGTATAGT-GGTAGCATAGCTGCCTTCCAAGCAGTTGA-CCCGGGTTCGATTCCCGGCCAACGCACCA	-GCGTTGGTGGTATAGT--GGTT-AGCATAGCTGCCTTCCAAGCAGTTG-------------------A-CCCGGGTTCGATTCCCGGCCAACGCACCA	m2G		m1G											m1A	73.8	49.3	24.5	neutral	neutral	0.191336	6	19.4674	-8.45191	6	0.115684	16.6289	0	0	1	0	0	1	-0.434706	C7	Neutral	-0.179605
arm_tRNA-Gly-TCC-1_AlkBp_arm_d35_4	tRNA-Gly-TCC-1	TCC	Gly	AlkBp_arm_d35_4	AlkBp_arm_d35	tRNA	c305	Day 35	d35_4	ARM-seq	AlkBp	Organoid	hg38	0	0	32	40.8189	1	1.27559	5	6.37796	38	48.4725	0	0	35	44.6457	318	405.638	25	31.8898	0	0	0	0	0	0	0	0	378	482.173	whole	0.78395	GCGTTGGTGGTATAGT-GGTAGCATAGCTGCCTTCCAAGCAGTTGA-CCCGGGTTCGATTCCCGGCCAACGCACCA	-GCGTTGGTGGTATAGT--GGTT-AGCATAGCTGCCTTCCAAGCAGTTG-------------------A-CCCGGGTTCGATTCCCGGCCAACGCACCA	m2G		m1G											m1A	73.8	49.3	24.5	neutral	neutral	0.191336	6	19.7214	-7.62756	6	0.115684	16.6289	0	0	1	0	0	1	-0.434706	C7	Neutral	-0.179605
arm_tRNA-Gly-TCC-1_AlkBp_arm_d35_5	tRNA-Gly-TCC-1	TCC	Gly	AlkBp_arm_d35_5	AlkBp_arm_d35	tRNA	c305	Day 35	d35_5	ARM-seq	AlkBp	Organoid	hg38	3	0.701347	148	34.5998	44	10.2864	21	4.90943	216	50.497	3	0.701347	166	38.8079	2441	570.662	109	25.4823	0	0	0	0	0	0	0	0	2719	635.654	whole	4.27748	GCGTTGGTGGTATAGT-GGTAGCATAGCTGCCTTCCAAGCAGTTGA-CCCGGGTTCGATTCCCGGCCAACGCACCA	-GCGTTGGTGGTATAGT--GGTT-AGCATAGCTGCCTTCCAAGCAGTTG-------------------A-CCCGGGTTCGATTCCCGGCCAACGCACCA	m2G		m1G											m1A	73.8	49.3	24.5	neutral	neutral	0.191336	6	19.7032	-7.9765	6	0.115684	16.6289	0	0	1	0	0	1	-0.434706	C7	Neutral	-0.179605
arm_tRNA-Gly-TCC-1_AlkBp_arm_d70_1	tRNA-Gly-TCC-1	TCC	Gly	AlkBp_arm_d70_1	AlkBp_arm_d70	tRNA	c305	Day 70	d70_1	ARM-seq	AlkBp	Organoid	hg38	1	0.821689	19	15.6121	24	19.7205	1	0.821689	45	36.976	1	0.821689	24	19.7205	769	631.879	20	16.4338	0	0	0	0	0	0	0	0	814	668.855	whole	1.21701	GCGTTGGTGGTATAGT-GGTAGCATAGCTGCCTTCCAAGCAGTTGA-CCCGGGTTCGATTCCCGGCCAACGCACCA	-GCGTTGGTGGTATAGT--GGTT-AGCATAGCTGCCTTCCAAGCAGTTG-------------------A-CCCGGGTTCGATTCCCGGCCAACGCACCA	m2G		m1G											m1A	73.8	49.3	24.5	neutral	neutral	0.191336	6	19.7223	-8.68969	6	0.174207	16.7723	0	0	1	0	0	1	-0.434706	C7	Neutral	-0.179605
arm_tRNA-Gly-TCC-1_AlkBp_arm_d70_2	tRNA-Gly-TCC-1	TCC	Gly	AlkBp_arm_d70_2	AlkBp_arm_d70	tRNA	c305	Day 70	d70_2	ARM-seq	AlkBp	Organoid	hg38	3	1.26041	65	27.3088	49	20.5866	6	2.52081	123	51.6766	3	1.26041	72	30.2497	1929	810.441	49	20.5866	0	0	0	0	0	0	0	0	2053	862.538	whole	2.38019	GCGTTGGTGGTATAGT-GGTAGCATAGCTGCCTTCCAAGCAGTTGA-CCCGGGTTCGATTCCCGGCCAACGCACCA	-GCGTTGGTGGTATAGT--GGTT-AGCATAGCTGCCTTCCAAGCAGTTG-------------------A-CCCGGGTTCGATTCCCGGCCAACGCACCA	m2G		m1G											m1A	73.8	49.3	24.5	neutral	neutral	0.191336	6	19.6445	-8.15568	6	0.174207	16.7723	0	0	1	0	0	1	-0.434706	C7	Neutral	-0.179605
arm_tRNA-Gly-TCC-2_AlkBm_arm_d0_1	tRNA-Gly-TCC-2	TCC	Gly	AlkBm_arm_d0_1	AlkBm_arm_d0	tRNA	c305	Day 0	d0_1	ARM-seq	AlkBm	Cell	hg38	5	4.45235	435	387.355	5	4.45235	41	36.5093	486	432.769	5	4.45235	484	430.988	178	158.504	63	56.0997	0	0	0	0	0	0	0	0	730	650.044	fiveprime_half	1.123	GCGTTGGTGGTATAGT-GGTAGCATAGCTGCCTTCCAAGCAGTTGA-CCCGGGTTCGATTCCCGGCCAACGCACCA	-GCGTTGGTGGTATAGT--GGTG-AGCATAGCTGCCTTCCAAGCAGTTG-------------------A-CCCGGGTTCGATTCCCGGCCAACGCACCA	m2G		m1G											m1A	73.8	49.3	24.5	neutral	neutral	-0.140976	6	19.512	-7.23847	6	0.0679232	16.383	0	0	1	0	0	1	-0.434706	C7	Neutral	-0.179605
arm_tRNA-Gly-TCC-2_AlkBm_arm_d0_2	tRNA-Gly-TCC-2	TCC	Gly	AlkBm_arm_d0_2	AlkBm_arm_d0	tRNA	c305	Day 0	d0_2	ARM-seq	AlkBm	Cell	hg38	3	2.48874	242	200.759	0	0	50	41.4791	295	244.726	3	2.48874	277	229.794	43	35.672	84	69.6848	0	0	0	0	0	0	0	0	407	337.64	fiveprime_half	1.20543	GCGTTGGTGGTATAGT-GGTAGCATAGCTGCCTTCCAAGCAGTTGA-CCCGGGTTCGATTCCCGGCCAACGCACCA	-GCGTTGGTGGTATAGT--GGTG-AGCATAGCTGCCTTCCAAGCAGTTG-------------------A-CCCGGGTTCGATTCCCGGCCAACGCACCA	m2G		m1G											m1A	73.8	49.3	24.5	neutral	neutral	-0.140976	6	19.5501	-7.23466	6	0.0679232	16.383	0	0	1	0	0	1	-0.434706	C7	Neutral	-0.179605
arm_tRNA-Gly-TCC-2_AlkBm_arm_d0_3	tRNA-Gly-TCC-2	TCC	Gly	AlkBm_arm_d0_3	AlkBm_arm_d0	tRNA	c305	Day 0	d0_3	ARM-seq	AlkBm	Cell	hg38	2	1.43552	321	230.401	4	2.87104	35	25.1216	362	259.829	2	1.43552	380	272.749	221	158.625	67	48.0899	0	0	0	0	0	0	0	0	670	480.899	whole	1.39322	GCGTTGGTGGTATAGT-GGTAGCATAGCTGCCTTCCAAGCAGTTGA-CCCGGGTTCGATTCCCGGCCAACGCACCA	-GCGTTGGTGGTATAGT--GGTG-AGCATAGCTGCCTTCCAAGCAGTTG-------------------A-CCCGGGTTCGATTCCCGGCCAACGCACCA	m2G		m1G											m1A	73.8	49.3	24.5	neutral	neutral	-0.140976	6	19.5113	-7.20328	6	0.0679232	16.383	0	0	1	0	0	1	-0.434706	C7	Neutral	-0.179605
arm_tRNA-Gly-TCC-2_AlkBm_arm_d14_1	tRNA-Gly-TCC-2	TCC	Gly	AlkBm_arm_d14_1	AlkBm_arm_d14	tRNA	c305	Day 14	d14_1	ARM-seq	AlkBm	Organoid	hg38	0	0	31	59.2744	2	3.82415	0	0	33	63.0985	0	0	46	87.9555	77	147.23	7	13.3845	0	0	0	0	0	0	0	0	130	248.57	whole	0.522992	GCGTTGGTGGTATAGT-GGTAGCATAGCTGCCTTCCAAGCAGTTGA-CCCGGGTTCGATTCCCGGCCAACGCACCA	-GCGTTGGTGGTATAGT--GGTG-AGCATAGCTGCCTTCCAAGCAGTTG-------------------A-CCCGGGTTCGATTCCCGGCCAACGCACCA	m2G		m1G											m1A	73.8	49.3	24.5	neutral	neutral	-0.140976	6	19.72	-7.42584	6	0.123661	16.4892	0	0	1	0	0	1	-0.434706	C7	Neutral	-0.179605
arm_tRNA-Gly-TCC-2_AlkBm_arm_d14_2	tRNA-Gly-TCC-2	TCC	Gly	AlkBm_arm_d14_2	AlkBm_arm_d14	tRNA	c305	Day 14	d14_2	ARM-seq	AlkBm	Organoid	hg38	0	0	25	101.473	0	0	6	24.3534	31	125.826	0	0	29	117.708	36	146.12	13	52.7657	0	0	0	0	0	0	0	0	78	316.594	whole	0.246372	GCGTTGGTGGTATAGT-GGTAGCATAGCTGCCTTCCAAGCAGTTGA-CCCGGGTTCGATTCCCGGCCAACGCACCA	-GCGTTGGTGGTATAGT--GGTG-AGCATAGCTGCCTTCCAAGCAGTTG-------------------A-CCCGGGTTCGATTCCCGGCCAACGCACCA	m2G		m1G											m1A	73.8	49.3	24.5	neutral	neutral	-0.140976	6	19.6254	-7.30493	6	0.123661	16.4892	0	0	1	0	0	1	-0.434706	C7	Neutral	-0.179605
arm_tRNA-Gly-TCC-2_AlkBm_arm_d35_1	tRNA-Gly-TCC-2	TCC	Gly	AlkBm_arm_d35_1	AlkBm_arm_d35	tRNA	c305	Day 35	d35_1	ARM-seq	AlkBm	Organoid	hg38	8	20.9717	5	13.1073	3	7.86437	1	2.62146	17	44.5648	8	20.9717	8	20.9717	250	655.364	4	10.4858	0	0	0	0	0	0	0	0	270	707.794	whole	0.381467	GCGTTGGTGGTATAGT-GGTAGCATAGCTGCCTTCCAAGCAGTTGA-CCCGGGTTCGATTCCCGGCCAACGCACCA	-GCGTTGGTGGTATAGT--GGTG-AGCATAGCTGCCTTCCAAGCAGTTG-------------------A-CCCGGGTTCGATTCCCGGCCAACGCACCA	m2G		m1G											m1A	73.8	49.3	24.5	neutral	neutral	-0.140976	6	19.4714	-8.8969	6	0.19811	16.4323	0	0	1	0	0	1	-0.434706	C7	Neutral	-0.179605
arm_tRNA-Gly-TCC-2_AlkBm_arm_d35_2	tRNA-Gly-TCC-2	TCC	Gly	AlkBm_arm_d35_2	AlkBm_arm_d35	tRNA	c305	Day 35	d35_2	ARM-seq	AlkBm	Organoid	hg38	0	0	23	47.6102	0	0	2	4.14001	25	51.7502	0	0	24	49.6802	39	80.7303	4	8.28003	0	0	0	0	0	0	0	0	67	138.69	whole	0.48309	GCGTTGGTGGTATAGT-GGTAGCATAGCTGCCTTCCAAGCAGTTGA-CCCGGGTTCGATTCCCGGCCAACGCACCA	-GCGTTGGTGGTATAGT--GGTG-AGCATAGCTGCCTTCCAAGCAGTTG-------------------A-CCCGGGTTCGATTCCCGGCCAACGCACCA	m2G		m1G											m1A	73.8	49.3	24.5	neutral	neutral	-0.140976	6	19.7319	-7.48068	6	0.19811	16.4323	0	0	1	0	0	1	-0.434706	C7	Neutral	-0.179605
arm_tRNA-Gly-TCC-2_AlkBm_arm_d35_3	tRNA-Gly-TCC-2	TCC	Gly	AlkBm_arm_d35_3	AlkBm_arm_d35	tRNA	c305	Day 35	d35_3	ARM-seq	AlkBm	Organoid	hg38	9	4.47094	56	27.8192	10	4.96771	13	6.45802	88	43.7158	9	4.47094	68	33.7804	474	235.469	38	18.8773	0	0	0	0	0	0	0	0	589	292.598	whole	2.013	GCGTTGGTGGTATAGT-GGTAGCATAGCTGCCTTCCAAGCAGTTGA-CCCGGGTTCGATTCCCGGCCAACGCACCA	-GCGTTGGTGGTATAGT--GGTG-AGCATAGCTGCCTTCCAAGCAGTTG-------------------A-CCCGGGTTCGATTCCCGGCCAACGCACCA	m2G		m1G											m1A	73.8	49.3	24.5	neutral	neutral	-0.140976	6	19.6987	-7.85696	6	0.19811	16.4323	0	0	1	0	0	1	-0.434706	C7	Neutral	-0.179605
arm_tRNA-Gly-TCC-2_AlkBm_arm_d35_4	tRNA-Gly-TCC-2	TCC	Gly	AlkBm_arm_d35_4	AlkBm_arm_d35	tRNA	c305	Day 35	d35_4	ARM-seq	AlkBm	Organoid	hg38	0	0	64	63.9398	7	6.99342	12	11.9887	83	82.922	0	0	96	95.9097	126	125.882	25	24.9765	0	0	0	0	0	0	0	0	247	246.768	whole	1.00094	GCGTTGGTGGTATAGT-GGTAGCATAGCTGCCTTCCAAGCAGTTGA-CCCGGGTTCGATTCCCGGCCAACGCACCA	-GCGTTGGTGGTATAGT--GGTG-AGCATAGCTGCCTTCCAAGCAGTTG-------------------A-CCCGGGTTCGATTCCCGGCCAACGCACCA	m2G		m1G											m1A	73.8	49.3	24.5	neutral	neutral	-0.140976	6	19.7162	-7.39126	6	0.19811	16.4323	0	0	1	0	0	1	-0.434706	C7	Neutral	-0.179605
arm_tRNA-Gly-TCC-2_AlkBm_arm_d35_5	tRNA-Gly-TCC-2	TCC	Gly	AlkBm_arm_d35_5	AlkBm_arm_d35	tRNA	c305	Day 35	d35_5	ARM-seq	AlkBm	Organoid	hg38	4	3.39122	16	13.5649	4	3.39122	1	0.847806	25	21.1951	4	3.39122	23	19.4995	599	507.836	18	15.2605	0	0	0	0	0	0	0	0	644	545.987	whole	1.17952	GCGTTGGTGGTATAGT-GGTAGCATAGCTGCCTTCCAAGCAGTTGA-CCCGGGTTCGATTCCCGGCCAACGCACCA	-GCGTTGGTGGTATAGT--GGTG-AGCATAGCTGCCTTCCAAGCAGTTG-------------------A-CCCGGGTTCGATTCCCGGCCAACGCACCA	m2G		m1G											m1A	73.8	49.3	24.5	neutral	neutral	-0.140976	6	19.7129	-9.10747	6	0.19811	16.4323	0	0	1	0	0	1	-0.434706	C7	Neutral	-0.179605
arm_tRNA-Gly-TCC-2_AlkBm_arm_d35_6	tRNA-Gly-TCC-2	TCC	Gly	AlkBm_arm_d35_6	AlkBm_arm_d35	tRNA	c305	Day 35	d35_6	ARM-seq	AlkBm	Organoid	hg38	0	0	5	22.0922	0	0	2	8.83688	7	30.9291	0	0	12	53.0213	25	110.461	5	22.0922	0	0	0	0	0	0	0	0	42	185.575	whole	0.226324	GCGTTGGTGGTATAGT-GGTAGCATAGCTGCCTTCCAAGCAGTTGA-CCCGGGTTCGATTCCCGGCCAACGCACCA	-GCGTTGGTGGTATAGT--GGTG-AGCATAGCTGCCTTCCAAGCAGTTG-------------------A-CCCGGGTTCGATTCCCGGCCAACGCACCA	m2G		m1G											m1A	73.8	49.3	24.5	neutral	neutral	-0.140976				6	0.19811	16.4323	0	0	1	0	0	1	-0.434706	C7	Neutral	-0.179605
arm_tRNA-Gly-TCC-2_AlkBm_arm_d70_1	tRNA-Gly-TCC-2	TCC	Gly	AlkBm_arm_d70_1	AlkBm_arm_d70	tRNA	c305	Day 70	d70_1	ARM-seq	AlkBm	Organoid	hg38	4	4.28067	4	4.28067	3	3.2105	1	1.07017	12	12.842	4	4.28067	13	13.9122	439	469.803	15	16.0525	0	0	0	0	0	0	0	0	471	504.049	low_coverage	0.934433	GCGTTGGTGGTATAGT-GGTAGCATAGCTGCCTTCCAAGCAGTTGA-CCCGGGTTCGATTCCCGGCCAACGCACCA	-GCGTTGGTGGTATAGT--GGTG-AGCATAGCTGCCTTCCAAGCAGTTG-------------------A-CCCGGGTTCGATTCCCGGCCAACGCACCA	m2G		m1G											m1A	73.8	49.3	24.5	neutral	neutral	-0.140976															Too Low
arm_tRNA-Gly-TCC-2_AlkBm_arm_d70_2	tRNA-Gly-TCC-2	TCC	Gly	AlkBm_arm_d70_2	AlkBm_arm_d70	tRNA	c305	Day 70	d70_2	ARM-seq	AlkBm	Organoid	hg38	0	0	205	81.0491	0	0	17	6.72115	222	87.7703	0	0	259	102.399	113	44.6759	57	22.5356	0	0	0	0	0	0	0	0	429	169.61	fiveprime_half	2.52933	GCGTTGGTGGTATAGT-GGTAGCATAGCTGCCTTCCAAGCAGTTGA-CCCGGGTTCGATTCCCGGCCAACGCACCA	-GCGTTGGTGGTATAGT--GGTG-AGCATAGCTGCCTTCCAAGCAGTTG-------------------A-CCCGGGTTCGATTCCCGGCCAACGCACCA	m2G		m1G											m1A	73.8	49.3	24.5	neutral	neutral	-0.140976	6	19.6402	-7.30792												Too Low
arm_tRNA-Gly-TCC-2_AlkBm_arm_d70_3	tRNA-Gly-TCC-2	TCC	Gly	AlkBm_arm_d70_3	AlkBm_arm_d70	tRNA	c305	Day 70	d70_3	ARM-seq	AlkBm	Organoid	hg38	0	0	58	64.2356	2	2.21502	6	6.64506	66	73.0956	0	0	62	68.6656	258	285.737	16	17.7202	0	0	0	0	0	0	0	0	336	372.123	whole	0.902927	GCGTTGGTGGTATAGT-GGTAGCATAGCTGCCTTCCAAGCAGTTGA-CCCGGGTTCGATTCCCGGCCAACGCACCA	-GCGTTGGTGGTATAGT--GGTG-AGCATAGCTGCCTTCCAAGCAGTTG-------------------A-CCCGGGTTCGATTCCCGGCCAACGCACCA	m2G		m1G											m1A	73.8	49.3	24.5	neutral	neutral	-0.140976	6	19.6714	-7.48962												Too Low
arm_tRNA-Gly-TCC-2_AlkBp_arm_d0_1	tRNA-Gly-TCC-2	TCC	Gly	AlkBp_arm_d0_1	AlkBp_arm_d0	tRNA	c305	Day 0	d0_1	ARM-seq	AlkBp	Cell	hg38	1	0.60713	117	71.0342	4	2.42852	46	27.928	168	101.998	1	0.60713	154	93.498	279	169.389	85	51.606	0	0	0	0	0	0	0	0	519	315.1	whole	1.64709	GCGTTGGTGGTATAGT-GGTAGCATAGCTGCCTTCCAAGCAGTTGA-CCCGGGTTCGATTCCCGGCCAACGCACCA	-GCGTTGGTGGTATAGT--GGTG-AGCATAGCTGCCTTCCAAGCAGTTG-------------------A-CCCGGGTTCGATTCCCGGCCAACGCACCA	m2G		m1G											m1A	73.8	49.3	24.5	neutral	neutral	-0.140976	6	19.7164	-7.38454	6	0.0983408	16.4227	0	0	1	0	0	1	-0.434706	C7	Neutral	-0.179605
arm_tRNA-Gly-TCC-2_AlkBp_arm_d0_2	tRNA-Gly-TCC-2	TCC	Gly	AlkBp_arm_d0_2	AlkBp_arm_d0	tRNA	c305	Day 0	d0_2	ARM-seq	AlkBp	Cell	hg38	5	2.19944	495	217.744	45	19.795	60	26.3933	605	266.132	5	2.19944	586	257.774	751	330.356	118	51.9068	0	0	0	0	0	0	0	0	1460	642.236	whole	2.27331	GCGTTGGTGGTATAGT-GGTAGCATAGCTGCCTTCCAAGCAGTTGA-CCCGGGTTCGATTCCCGGCCAACGCACCA	-GCGTTGGTGGTATAGT--GGTG-AGCATAGCTGCCTTCCAAGCAGTTG-------------------A-CCCGGGTTCGATTCCCGGCCAACGCACCA	m2G		m1G											m1A	73.8	49.3	24.5	neutral	neutral	-0.140976	6	19.5398	-7.21663	6	0.0983408	16.4227	0	0	1	0	0	1	-0.434706	C7	Neutral	-0.179605
arm_tRNA-Gly-TCC-2_AlkBp_arm_d0_3	tRNA-Gly-TCC-2	TCC	Gly	AlkBp_arm_d0_3	AlkBp_arm_d0	tRNA	c305	Day 0	d0_3	ARM-seq	AlkBp	Cell	hg38	14	7.31244	341	178.11	81	42.3077	37	19.3257	473	247.056	15	7.83475	407	212.583	694	362.488	87	45.4416	0	0	0	0	0	0	0	0	1203	628.347	whole	1.91455	GCGTTGGTGGTATAGT-GGTAGCATAGCTGCCTTCCAAGCAGTTGA-CCCGGGTTCGATTCCCGGCCAACGCACCA	-GCGTTGGTGGTATAGT--GGTG-AGCATAGCTGCCTTCCAAGCAGTTG-------------------A-CCCGGGTTCGATTCCCGGCCAACGCACCA	m2G		m1G											m1A	73.8	49.3	24.5	neutral	neutral	-0.140976	6	19.511	-7.22154	6	0.0983408	16.4227	0	0	1	0	0	1	-0.434706	C7	Neutral	-0.179605
arm_tRNA-Gly-TCC-2_AlkBp_arm_d0_4	tRNA-Gly-TCC-2	TCC	Gly	AlkBp_arm_d0_4	AlkBp_arm_d0	tRNA	c305	Day 0	d0_4	ARM-seq	AlkBp	Cell	hg38	2	1.72198	297	255.714	28	24.1077	34	29.2736	361	310.817	2	1.72198	353	303.929	408	351.284	75	64.5742	0	0	0	0	0	0	0	0	838	721.509	whole	1.16145	GCGTTGGTGGTATAGT-GGTAGCATAGCTGCCTTCCAAGCAGTTGA-CCCGGGTTCGATTCCCGGCCAACGCACCA	-GCGTTGGTGGTATAGT--GGTG-AGCATAGCTGCCTTCCAAGCAGTTG-------------------A-CCCGGGTTCGATTCCCGGCCAACGCACCA	m2G		m1G											m1A	73.8	49.3	24.5	neutral	neutral	-0.140976	6	19.52	-7.21406	6	0.0983408	16.4227	0	0	1	0	0	1	-0.434706	C7	Neutral	-0.179605
arm_tRNA-Gly-TCC-2_AlkBp_arm_d0_5	tRNA-Gly-TCC-2	TCC	Gly	AlkBp_arm_d0_5	AlkBp_arm_d0	tRNA	c305	Day 0	d0_5	ARM-seq	AlkBp	Cell	hg38	3	4.55246	165	250.385	12	18.2098	15	22.7623	195	295.91	3	4.55246	184	279.217	155	235.21	31	47.0421	0	0	0	0	0	0	0	0	373	566.022	whole	0.658985	GCGTTGGTGGTATAGT-GGTAGCATAGCTGCCTTCCAAGCAGTTGA-CCCGGGTTCGATTCCCGGCCAACGCACCA	-GCGTTGGTGGTATAGT--GGTG-AGCATAGCTGCCTTCCAAGCAGTTG-------------------A-CCCGGGTTCGATTCCCGGCCAACGCACCA	m2G		m1G											m1A	73.8	49.3	24.5	neutral	neutral	-0.140976	6	19.5473	-7.25316	6	0.0983408	16.4227	0	0	1	0	0	1	-0.434706	C7	Neutral	-0.179605
arm_tRNA-Gly-TCC-2_AlkBp_arm_d0_6	tRNA-Gly-TCC-2	TCC	Gly	AlkBp_arm_d0_6	AlkBp_arm_d0	tRNA	c305	Day 0	d0_6	ARM-seq	AlkBp	Cell	hg38	4	4.9568	155	192.076	6	7.4352	41	50.8072	206	255.275	4	4.9568	177	219.338	86	106.571	70	86.744	0	0	0	0	0	0	0	0	337	417.61	whole	0.806972	GCGTTGGTGGTATAGT-GGTAGCATAGCTGCCTTCCAAGCAGTTGA-CCCGGGTTCGATTCCCGGCCAACGCACCA	-GCGTTGGTGGTATAGT--GGTG-AGCATAGCTGCCTTCCAAGCAGTTG-------------------A-CCCGGGTTCGATTCCCGGCCAACGCACCA	m2G		m1G											m1A	73.8	49.3	24.5	neutral	neutral	-0.140976	6	19.5823	-7.26227	6	0.0983408	16.4227	0	0	1	0	0	1	-0.434706	C7	Neutral	-0.179605
arm_tRNA-Gly-TCC-2_AlkBp_arm_d0_7	tRNA-Gly-TCC-2	TCC	Gly	AlkBp_arm_d0_7	AlkBp_arm_d0	tRNA	c305	Day 0	d0_7	ARM-seq	AlkBp	Cell	hg38	2	1.99339	205	204.322	20	19.9339	24	23.9206	251	250.17	2	1.99339	242	241.2	365	363.793	43	42.8578	0	0	0	0	0	0	0	0	652	649.844	whole	1.00332	GCGTTGGTGGTATAGT-GGTAGCATAGCTGCCTTCCAAGCAGTTGA-CCCGGGTTCGATTCCCGGCCAACGCACCA	-GCGTTGGTGGTATAGT--GGTG-AGCATAGCTGCCTTCCAAGCAGTTG-------------------A-CCCGGGTTCGATTCCCGGCCAACGCACCA	m2G		m1G											m1A	73.8	49.3	24.5	neutral	neutral	-0.140976	6	19.5247	-7.23207	6	0.0983408	16.4227	0	0	1	0	0	1	-0.434706	C7	Neutral	-0.179605
arm_tRNA-Gly-TCC-2_AlkBp_arm_d0_8	tRNA-Gly-TCC-2	TCC	Gly	AlkBp_arm_d0_8	AlkBp_arm_d0	tRNA	c305	Day 0	d0_8	ARM-seq	AlkBp	Cell	hg38	4	4.12796	165	170.278	17	17.5438	18	18.5758	204	210.526	4	4.12796	200	206.398	305	314.757	44	45.4075	0	0	0	0	0	0	0	0	553	570.69	whole	0.969002	GCGTTGGTGGTATAGT-GGTAGCATAGCTGCCTTCCAAGCAGTTGA-CCCGGGTTCGATTCCCGGCCAACGCACCA	-GCGTTGGTGGTATAGT--GGTG-AGCATAGCTGCCTTCCAAGCAGTTG-------------------A-CCCGGGTTCGATTCCCGGCCAACGCACCA	m2G		m1G											m1A	73.8	49.3	24.5	neutral	neutral	-0.140976	6	19.5471	-7.21052	6	0.0983408	16.4227	0	0	1	0	0	1	-0.434706	C7	Neutral	-0.179605
arm_tRNA-Gly-TCC-2_AlkBp_arm_d14_1	tRNA-Gly-TCC-2	TCC	Gly	AlkBp_arm_d14_1	AlkBp_arm_d14	tRNA	c305	Day 14	d14_1	ARM-seq	AlkBp	Organoid	hg38	2	1.5576	136	105.917	13	10.1244	23	17.9124	174	135.511	2	1.5576	162	126.166	382	297.502	42	32.7096	0	0	0	0	0	0	0	0	588	457.934	whole	1.28403	GCGTTGGTGGTATAGT-GGTAGCATAGCTGCCTTCCAAGCAGTTGA-CCCGGGTTCGATTCCCGGCCAACGCACCA	-GCGTTGGTGGTATAGT--GGTG-AGCATAGCTGCCTTCCAAGCAGTTG-------------------A-CCCGGGTTCGATTCCCGGCCAACGCACCA	m2G		m1G											m1A	73.8	49.3	24.5	neutral	neutral	-0.140976	6	19.6315	-7.29837	6	0.0415998	16.4711	0	0	1	0	0	1	-0.434706	C7	Neutral	-0.179605
arm_tRNA-Gly-TCC-2_AlkBp_arm_d14_2	tRNA-Gly-TCC-2	TCC	Gly	AlkBp_arm_d14_2	AlkBp_arm_d14	tRNA	c305	Day 14	d14_2	ARM-seq	AlkBp	Organoid	hg38	2	2.73132	53	72.3799	10	13.6566	5	6.82829	70	95.5961	2	2.73132	62	84.6708	319	435.645	18	24.5818	0	0	0	0	0	0	0	0	401	547.629	whole	0.732248	GCGTTGGTGGTATAGT-GGTAGCATAGCTGCCTTCCAAGCAGTTGA-CCCGGGTTCGATTCCCGGCCAACGCACCA	-GCGTTGGTGGTATAGT--GGTG-AGCATAGCTGCCTTCCAAGCAGTTG-------------------A-CCCGGGTTCGATTCCCGGCCAACGCACCA	m2G		m1G											m1A	73.8	49.3	24.5	neutral	neutral	-0.140976	6	19.6547	-7.30335	6	0.0415998	16.4711	0	0	1	0	0	1	-0.434706	C7	Neutral	-0.179605
arm_tRNA-Gly-TCC-2_AlkBp_arm_d35_1	tRNA-Gly-TCC-2	TCC	Gly	AlkBp_arm_d35_1	AlkBp_arm_d35	tRNA	c305	Day 35	d35_1	ARM-seq	AlkBp	Organoid	hg38	0	0	72	54.5015	8	6.05572	8	6.05572	88	66.6129	0	0	90	68.1268	351	265.695	34	25.7368	0	0	0	0	0	0	0	0	475	359.558	whole	1.32107	GCGTTGGTGGTATAGT-GGTAGCATAGCTGCCTTCCAAGCAGTTGA-CCCGGGTTCGATTCCCGGCCAACGCACCA	-GCGTTGGTGGTATAGT--GGTG-AGCATAGCTGCCTTCCAAGCAGTTG-------------------A-CCCGGGTTCGATTCCCGGCCAACGCACCA	m2G		m1G											m1A	73.8	49.3	24.5	neutral	neutral	-0.140976	6	19.6815	-7.56664	6	0.101854	16.4251	0	0	1	0	0	1	-0.434706	C7	Neutral	-0.179605
arm_tRNA-Gly-TCC-2_AlkBp_arm_d35_2	tRNA-Gly-TCC-2	TCC	Gly	AlkBp_arm_d35_2	AlkBp_arm_d35	tRNA	c305	Day 35	d35_2	ARM-seq	AlkBp	Organoid	hg38	0	0	34	64.0425	3	5.65081	6	11.3016	43	80.9949	0	0	42	79.1113	138	259.937	12	22.6032	0	0	0	0	0	0	0	0	192	361.652	whole	0.530897	GCGTTGGTGGTATAGT-GGTAGCATAGCTGCCTTCCAAGCAGTTGA-CCCGGGTTCGATTCCCGGCCAACGCACCA	-GCGTTGGTGGTATAGT--GGTG-AGCATAGCTGCCTTCCAAGCAGTTG-------------------A-CCCGGGTTCGATTCCCGGCCAACGCACCA	m2G		m1G											m1A	73.8	49.3	24.5	neutral	neutral	-0.140976	6	19.6899	-7.32453	6	0.101854	16.4251	0	0	1	0	0	1	-0.434706	C7	Neutral	-0.179605
arm_tRNA-Gly-TCC-2_AlkBp_arm_d35_3	tRNA-Gly-TCC-2	TCC	Gly	AlkBp_arm_d35_3	AlkBp_arm_d35	tRNA	c305	Day 35	d35_3	ARM-seq	AlkBp	Organoid	hg38	13	7.85798	44	26.5962	82	49.5657	10	6.0446	149	90.0646	13	7.85798	54	32.6408	2095	1266.34	35	21.1561	0	0	0	0	0	0	0	0	2197	1328	whole	1.65437	GCGTTGGTGGTATAGT-GGTAGCATAGCTGCCTTCCAAGCAGTTGA-CCCGGGTTCGATTCCCGGCCAACGCACCA	-GCGTTGGTGGTATAGT--GGTG-AGCATAGCTGCCTTCCAAGCAGTTG-------------------A-CCCGGGTTCGATTCCCGGCCAACGCACCA	m2G		m1G											m1A	73.8	49.3	24.5	neutral	neutral	-0.140976	6	19.5157	-8.16532	6	0.101854	16.4251	0	0	1	0	0	1	-0.434706	C7	Neutral	-0.179605
arm_tRNA-Gly-TCC-2_AlkBp_arm_d35_4	tRNA-Gly-TCC-2	TCC	Gly	AlkBp_arm_d35_4	AlkBp_arm_d35	tRNA	c305	Day 35	d35_4	ARM-seq	AlkBp	Organoid	hg38	0	0	66	84.189	3	3.82677	7	8.92914	76	96.9449	0	0	76	96.9449	320	408.189	27	34.441	0	0	0	0	0	0	0	0	423	539.575	whole	0.78395	GCGTTGGTGGTATAGT-GGTAGCATAGCTGCCTTCCAAGCAGTTGA-CCCGGGTTCGATTCCCGGCCAACGCACCA	-GCGTTGGTGGTATAGT--GGTG-AGCATAGCTGCCTTCCAAGCAGTTG-------------------A-CCCGGGTTCGATTCCCGGCCAACGCACCA	m2G		m1G											m1A	73.8	49.3	24.5	neutral	neutral	-0.140976	6	19.6717	-7.34516	6	0.101854	16.4251	0	0	1	0	0	1	-0.434706	C7	Neutral	-0.179605
arm_tRNA-Gly-TCC-2_AlkBp_arm_d35_5	tRNA-Gly-TCC-2	TCC	Gly	AlkBp_arm_d35_5	AlkBp_arm_d35	tRNA	c305	Day 35	d35_5	ARM-seq	AlkBp	Organoid	hg38	4	0.935129	318	74.3428	54	12.6242	33	7.71481	409	95.6169	4	0.935129	365	85.3305	2451	573	124	28.989	0	0	0	0	0	0	0	0	2944	688.255	whole	4.27748	GCGTTGGTGGTATAGT-GGTAGCATAGCTGCCTTCCAAGCAGTTGA-CCCGGGTTCGATTCCCGGCCAACGCACCA	-GCGTTGGTGGTATAGT--GGTG-AGCATAGCTGCCTTCCAAGCAGTTG-------------------A-CCCGGGTTCGATTCCCGGCCAACGCACCA	m2G		m1G											m1A	73.8	49.3	24.5	neutral	neutral	-0.140976	6	19.6731	-7.38336	6	0.101854	16.4251	0	0	1	0	0	1	-0.434706	C7	Neutral	-0.179605
arm_tRNA-Gly-TCC-2_AlkBp_arm_d70_1	tRNA-Gly-TCC-2	TCC	Gly	AlkBp_arm_d70_1	AlkBp_arm_d70	tRNA	c305	Day 70	d70_1	ARM-seq	AlkBp	Organoid	hg38	4	3.28676	20	16.4338	15	12.3253	3	2.46507	42	34.5109	4	3.28676	28	23.0073	760	624.484	22	18.0772	0	0	0	0	0	0	0	0	814	668.855	whole	1.21701	GCGTTGGTGGTATAGT-GGTAGCATAGCTGCCTTCCAAGCAGTTGA-CCCGGGTTCGATTCCCGGCCAACGCACCA	-GCGTTGGTGGTATAGT--GGTG-AGCATAGCTGCCTTCCAAGCAGTTG-------------------A-CCCGGGTTCGATTCCCGGCCAACGCACCA	m2G		m1G											m1A	73.8	49.3	24.5	neutral	neutral	-0.140976	6	19.7661	-8.564	6	0.161509	16.5998	0	0	1	0	0	1	-0.434706	C7	Neutral	-0.179605
arm_tRNA-Gly-TCC-2_AlkBp_arm_d70_2	tRNA-Gly-TCC-2	TCC	Gly	AlkBp_arm_d70_2	AlkBp_arm_d70	tRNA	c305	Day 70	d70_2	ARM-seq	AlkBp	Organoid	hg38	9	3.78122	97	40.7531	47	19.7464	15	6.30203	168	70.5827	9	3.78122	117	49.1558	1927	809.601	59	24.788	0	0	0	0	0	0	0	0	2112	887.326	whole	2.38019	GCGTTGGTGGTATAGT-GGTAGCATAGCTGCCTTCCAAGCAGTTGA-CCCGGGTTCGATTCCCGGCCAACGCACCA	-GCGTTGGTGGTATAGT--GGTG-AGCATAGCTGCCTTCCAAGCAGTTG-------------------A-CCCGGGTTCGATTCCCGGCCAACGCACCA	m2G		m1G											m1A	73.8	49.3	24.5	neutral	neutral	-0.140976	6	19.7071	-7.60144	6	0.161509	16.5998	0	0	1	0	0	1	-0.434706	C7	Neutral	-0.179605
arm_tRNA-Gly-TCC-3_AlkBm_arm_d0_1	tRNA-Gly-TCC-3	TCC	Gly	AlkBm_arm_d0_1	AlkBm_arm_d0	tRNA	c305	Day 0	d0_1	ARM-seq	AlkBm	Cell	hg38	0	0	78	69.4567	1	0.890471	12	10.6856	91	81.0328	0	0	86	76.5805	174	154.942	32	28.4951	0	0	0	0	0	0	0	0	292	260.017	whole	1.123	GCGTTGGTGGTATAGT-GGTAGCATAGCTGCCTTCCAAGCAGTTGA-CCCGGGTTCGATTCCCGGCCAACGCACCA	-GCGTTGGTGGTATAGT--GGTA-AGCATAGCTGCCTTCCAAGCAGTTG-------------------A-CCCGGGTTCGATTCCCGGCCAACGCACCA	m2G		m1G											m1A	73.8	49.3	24.5	neutral	neutral	0.0523112	6	19.7241	-7.47326	6	0.0902868	16.4403	0	0	1	0	0	1	-0.434706	C7	Neutral	-0.179605
arm_tRNA-Gly-TCC-3_AlkBm_arm_d0_2	tRNA-Gly-TCC-3	TCC	Gly	AlkBm_arm_d0_2	AlkBm_arm_d0	tRNA	c305	Day 0	d0_2	ARM-seq	AlkBm	Cell	hg38	6	4.97749	66	54.7524	1	0.829581	9	7.46623	82	68.0257	6	4.97749	77	63.8778	44	36.5016	40	33.1833	0	0	0	0	0	0	0	0	167	138.54	whole	1.20543	GCGTTGGTGGTATAGT-GGTAGCATAGCTGCCTTCCAAGCAGTTGA-CCCGGGTTCGATTCCCGGCCAACGCACCA	-GCGTTGGTGGTATAGT--GGTA-AGCATAGCTGCCTTCCAAGCAGTTG-------------------A-CCCGGGTTCGATTCCCGGCCAACGCACCA	m2G		m1G											m1A	73.8	49.3	24.5	neutral	neutral	0.0523112	6	19.7726	-7.50099	6	0.0902868	16.4403	0	0	1	0	0	1	-0.434706	C7	Neutral	-0.179605
arm_tRNA-Gly-TCC-3_AlkBm_arm_d0_3	tRNA-Gly-TCC-3	TCC	Gly	AlkBm_arm_d0_3	AlkBm_arm_d0	tRNA	c305	Day 0	d0_3	ARM-seq	AlkBm	Cell	hg38	0	0	97	69.6227	4	2.87104	5	3.5888	106	76.0825	0	0	112	80.389	221	158.625	34	24.4038	0	0	0	0	0	0	0	0	367	263.418	whole	1.39322	GCGTTGGTGGTATAGT-GGTAGCATAGCTGCCTTCCAAGCAGTTGA-CCCGGGTTCGATTCCCGGCCAACGCACCA	-GCGTTGGTGGTATAGT--GGTA-AGCATAGCTGCCTTCCAAGCAGTTG-------------------A-CCCGGGTTCGATTCCCGGCCAACGCACCA	m2G		m1G											m1A	73.8	49.3	24.5	neutral	neutral	0.0523112	6	19.7332	-7.54107	6	0.0902868	16.4403	0	0	1	0	0	1	-0.434706	C7	Neutral	-0.179605
arm_tRNA-Gly-TCC-3_AlkBm_arm_d14_1	tRNA-Gly-TCC-3	TCC	Gly	AlkBm_arm_d14_1	AlkBm_arm_d14	tRNA	c305	Day 14	d14_1	ARM-seq	AlkBm	Organoid	hg38	0	0	11	21.0328	0	0	5	9.56038	16	30.5932	0	0	19	36.3294	75	143.406	12	22.9449	0	0	0	0	0	0	0	0	106	202.68	whole	0.522992	GCGTTGGTGGTATAGT-GGTAGCATAGCTGCCTTCCAAGCAGTTGA-CCCGGGTTCGATTCCCGGCCAACGCACCA	-GCGTTGGTGGTATAGT--GGTA-AGCATAGCTGCCTTCCAAGCAGTTG-------------------A-CCCGGGTTCGATTCCCGGCCAACGCACCA	m2G		m1G											m1A	73.8	49.3	24.5	neutral	neutral	0.0523112	6	19.7489	-8.1184	6	-0.00724911	16.637	0	0	1	0	0	1	-0.434706	C7	Neutral	-0.179605
arm_tRNA-Gly-TCC-3_AlkBm_arm_d14_2	tRNA-Gly-TCC-3	TCC	Gly	AlkBm_arm_d14_2	AlkBm_arm_d14	tRNA	c305	Day 14	d14_2	ARM-seq	AlkBm	Organoid	hg38	0	0	9	36.5301	0	0	1	4.0589	10	40.589	0	0	10	40.589	36	146.12	8	32.4712	0	0	0	0	0	0	0	0	54	219.181	whole	0.246372	GCGTTGGTGGTATAGT-GGTAGCATAGCTGCCTTCCAAGCAGTTGA-CCCGGGTTCGATTCCCGGCCAACGCACCA	-GCGTTGGTGGTATAGT--GGTA-AGCATAGCTGCCTTCCAAGCAGTTG-------------------A-CCCGGGTTCGATTCCCGGCCAACGCACCA	m2G		m1G											m1A	73.8	49.3	24.5	neutral	neutral	0.0523112				6	-0.00724911	16.637	0	0	1	0	0	1	-0.434706	C7	Neutral	-0.179605
arm_tRNA-Gly-TCC-3_AlkBm_arm_d35_1	tRNA-Gly-TCC-3	TCC	Gly	AlkBm_arm_d35_1	AlkBm_arm_d35	tRNA	c305	Day 35	d35_1	ARM-seq	AlkBm	Organoid	hg38	6	15.7287	2	5.24292	3	7.86437	0	0	11	28.836	6	15.7287	3	7.86437	250	655.364	3	7.86437	0	0	0	0	0	0	0	0	262	686.822	whole	0.381467	GCGTTGGTGGTATAGT-GGTAGCATAGCTGCCTTCCAAGCAGTTGA-CCCGGGTTCGATTCCCGGCCAACGCACCA	-GCGTTGGTGGTATAGT--GGTA-AGCATAGCTGCCTTCCAAGCAGTTG-------------------A-CCCGGGTTCGATTCCCGGCCAACGCACCA	m2G		m1G											m1A	73.8	49.3	24.5	neutral	neutral	0.0523112															Too Low
arm_tRNA-Gly-TCC-3_AlkBm_arm_d35_2	tRNA-Gly-TCC-3	TCC	Gly	AlkBm_arm_d35_2	AlkBm_arm_d35	tRNA	c305	Day 35	d35_2	ARM-seq	AlkBm	Organoid	hg38	1	2.07001	2	4.14001	0	0	0	0	3	6.21002	1	2.07001	2	4.14001	39	80.7303	2	4.14001	0	0	0	0	0	0	0	0	44	91.0803	low_coverage	0.48309	GCGTTGGTGGTATAGT-GGTAGCATAGCTGCCTTCCAAGCAGTTGA-CCCGGGTTCGATTCCCGGCCAACGCACCA	-GCGTTGGTGGTATAGT--GGTA-AGCATAGCTGCCTTCCAAGCAGTTG-------------------A-CCCGGGTTCGATTCCCGGCCAACGCACCA	m2G		m1G											m1A	73.8	49.3	24.5	neutral	neutral	0.0523112															Too Low
arm_tRNA-Gly-TCC-3_AlkBm_arm_d35_3	tRNA-Gly-TCC-3	TCC	Gly	AlkBm_arm_d35_3	AlkBm_arm_d35	tRNA	c305	Day 35	d35_3	ARM-seq	AlkBm	Organoid	hg38	2	0.993541	14	6.95479	3	1.49031	8	3.97417	27	13.4128	2	0.993541	18	8.94187	467	231.992	33	16.3934	0	0	0	0	0	0	0	0	520	258.321	low_coverage	2.013	GCGTTGGTGGTATAGT-GGTAGCATAGCTGCCTTCCAAGCAGTTGA-CCCGGGTTCGATTCCCGGCCAACGCACCA	-GCGTTGGTGGTATAGT--GGTA-AGCATAGCTGCCTTCCAAGCAGTTG-------------------A-CCCGGGTTCGATTCCCGGCCAACGCACCA	m2G		m1G											m1A	73.8	49.3	24.5	neutral	neutral	0.0523112	6	19.9392	-9.13556												Too Low
arm_tRNA-Gly-TCC-3_AlkBm_arm_d35_4	tRNA-Gly-TCC-3	TCC	Gly	AlkBm_arm_d35_4	AlkBm_arm_d35	tRNA	c305	Day 35	d35_4	ARM-seq	AlkBm	Organoid	hg38	1	0.99906	19	18.9821	1	0.99906	5	4.9953	26	25.9756	1	0.99906	32	31.9699	120	119.887	17	16.984	0	0	0	0	0	0	0	0	170	169.84	whole	1.00094	GCGTTGGTGGTATAGT-GGTAGCATAGCTGCCTTCCAAGCAGTTGA-CCCGGGTTCGATTCCCGGCCAACGCACCA	-GCGTTGGTGGTATAGT--GGTA-AGCATAGCTGCCTTCCAAGCAGTTG-------------------A-CCCGGGTTCGATTCCCGGCCAACGCACCA	m2G		m1G											m1A	73.8	49.3	24.5	neutral	neutral	0.0523112	6	19.6735	-8.92917												Too Low
arm_tRNA-Gly-TCC-3_AlkBm_arm_d35_5	tRNA-Gly-TCC-3	TCC	Gly	AlkBm_arm_d35_5	AlkBm_arm_d35	tRNA	c305	Day 35	d35_5	ARM-seq	AlkBm	Organoid	hg38	2	1.69561	10	8.47806	2	1.69561	1	0.847806	15	12.7171	2	1.69561	13	11.0215	597	506.14	17	14.4127	0	0	0	0	0	0	0	0	629	533.27	low_coverage	1.17952	GCGTTGGTGGTATAGT-GGTAGCATAGCTGCCTTCCAAGCAGTTGA-CCCGGGTTCGATTCCCGGCCAACGCACCA	-GCGTTGGTGGTATAGT--GGTA-AGCATAGCTGCCTTCCAAGCAGTTG-------------------A-CCCGGGTTCGATTCCCGGCCAACGCACCA	m2G		m1G											m1A	73.8	49.3	24.5	neutral	neutral	0.0523112	-1	20.1583	-9.88722												Too Low
arm_tRNA-Gly-TCC-3_AlkBm_arm_d35_6	tRNA-Gly-TCC-3	TCC	Gly	AlkBm_arm_d35_6	AlkBm_arm_d35	tRNA	c305	Day 35	d35_6	ARM-seq	AlkBm	Organoid	hg38	0	0	3	13.2553	0	0	0	0	3	13.2553	0	0	7	30.9291	25	110.461	3	13.2553	0	0	0	0	0	0	0	0	35	154.645	low_coverage	0.226324	GCGTTGGTGGTATAGT-GGTAGCATAGCTGCCTTCCAAGCAGTTGA-CCCGGGTTCGATTCCCGGCCAACGCACCA	-GCGTTGGTGGTATAGT--GGTA-AGCATAGCTGCCTTCCAAGCAGTTG-------------------A-CCCGGGTTCGATTCCCGGCCAACGCACCA	m2G		m1G											m1A	73.8	49.3	24.5	neutral	neutral	0.0523112															Too Low
arm_tRNA-Gly-TCC-3_AlkBm_arm_d70_1	tRNA-Gly-TCC-3	TCC	Gly	AlkBm_arm_d70_1	AlkBm_arm_d70	tRNA	c305	Day 70	d70_1	ARM-seq	AlkBm	Organoid	hg38	1	1.07017	3	3.2105	2	2.14033	4	4.28067	10	10.7017	1	1.07017	8	8.56134	438	468.733	18	19.263	0	0	0	0	0	0	0	0	465	497.628	low_coverage	0.934433	GCGTTGGTGGTATAGT-GGTAGCATAGCTGCCTTCCAAGCAGTTGA-CCCGGGTTCGATTCCCGGCCAACGCACCA	-GCGTTGGTGGTATAGT--GGTA-AGCATAGCTGCCTTCCAAGCAGTTG-------------------A-CCCGGGTTCGATTCCCGGCCAACGCACCA	m2G		m1G											m1A	73.8	49.3	24.5	neutral	neutral	0.0523112															Too Low
arm_tRNA-Gly-TCC-3_AlkBm_arm_d70_2	tRNA-Gly-TCC-3	TCC	Gly	AlkBm_arm_d70_2	AlkBm_arm_d70	tRNA	c305	Day 70	d70_2	ARM-seq	AlkBm	Organoid	hg38	0	0	86	34.0011	1	0.395362	9	3.55826	96	37.9547	0	0	108	42.6991	114	45.0712	46	18.1866	0	0	0	0	0	0	0	0	268	105.957	whole	2.52933	GCGTTGGTGGTATAGT-GGTAGCATAGCTGCCTTCCAAGCAGTTGA-CCCGGGTTCGATTCCCGGCCAACGCACCA	-GCGTTGGTGGTATAGT--GGTA-AGCATAGCTGCCTTCCAAGCAGTTG-------------------A-CCCGGGTTCGATTCCCGGCCAACGCACCA	m2G		m1G											m1A	73.8	49.3	24.5	neutral	neutral	0.0523112	6	19.7614	-8.02733												Too Low
arm_tRNA-Gly-TCC-3_AlkBm_arm_d70_3	tRNA-Gly-TCC-3	TCC	Gly	AlkBm_arm_d70_3	AlkBm_arm_d70	tRNA	c305	Day 70	d70_3	ARM-seq	AlkBm	Organoid	hg38	0	0	23	25.4727	2	2.21502	4	4.43004	29	32.1178	0	0	24	26.5802	258	285.737	13	14.3976	0	0	0	0	0	0	0	0	295	326.715	whole	0.902927	GCGTTGGTGGTATAGT-GGTAGCATAGCTGCCTTCCAAGCAGTTGA-CCCGGGTTCGATTCCCGGCCAACGCACCA	-GCGTTGGTGGTATAGT--GGTA-AGCATAGCTGCCTTCCAAGCAGTTG-------------------A-CCCGGGTTCGATTCCCGGCCAACGCACCA	m2G		m1G											m1A	73.8	49.3	24.5	neutral	neutral	0.0523112	6	19.7046	-8.16839												Too Low
arm_tRNA-Gly-TCC-3_AlkBp_arm_d0_1	tRNA-Gly-TCC-3	TCC	Gly	AlkBp_arm_d0_1	AlkBp_arm_d0	tRNA	c305	Day 0	d0_1	ARM-seq	AlkBp	Cell	hg38	0	0	37	22.4638	1	0.60713	4	2.42852	42	25.4995	0	0	49	29.7494	276	167.568	39	23.6781	0	0	0	0	0	0	0	0	364	220.995	whole	1.64709	GCGTTGGTGGTATAGT-GGTAGCATAGCTGCCTTCCAAGCAGTTGA-CCCGGGTTCGATTCCCGGCCAACGCACCA	-GCGTTGGTGGTATAGT--GGTA-AGCATAGCTGCCTTCCAAGCAGTTG-------------------A-CCCGGGTTCGATTCCCGGCCAACGCACCA	m2G		m1G											m1A	73.8	49.3	24.5	neutral	neutral	0.0523112	6	19.7545	-8.05697	6	0.153269	16.4705	0	0	1	0	0	1	-0.434706	C7	Neutral	-0.179605
arm_tRNA-Gly-TCC-3_AlkBp_arm_d0_2	tRNA-Gly-TCC-3	TCC	Gly	AlkBp_arm_d0_2	AlkBp_arm_d0	tRNA	c305	Day 0	d0_2	ARM-seq	AlkBp	Cell	hg38	1	0.439888	99	43.5489	19	8.35787	15	6.59832	134	58.945	1	0.439888	125	54.986	725	318.919	72	31.6719	0	0	0	0	0	0	0	0	923	406.016	whole	2.27331	GCGTTGGTGGTATAGT-GGTAGCATAGCTGCCTTCCAAGCAGTTGA-CCCGGGTTCGATTCCCGGCCAACGCACCA	-GCGTTGGTGGTATAGT--GGTA-AGCATAGCTGCCTTCCAAGCAGTTG-------------------A-CCCGGGTTCGATTCCCGGCCAACGCACCA	m2G		m1G											m1A	73.8	49.3	24.5	neutral	neutral	0.0523112	6	19.7816	-7.62246	6	0.153269	16.4705	0	0	1	0	0	1	-0.434706	C7	Neutral	-0.179605
arm_tRNA-Gly-TCC-3_AlkBp_arm_d0_3	tRNA-Gly-TCC-3	TCC	Gly	AlkBp_arm_d0_3	AlkBp_arm_d0	tRNA	c305	Day 0	d0_3	ARM-seq	AlkBp	Cell	hg38	7	3.65622	64	33.4283	23	12.0133	18	9.40171	112	58.4995	8	4.17854	87	45.4416	636	332.194	67	34.9952	0	0	0	0	0	0	0	0	798	416.809	whole	1.91455	GCGTTGGTGGTATAGT-GGTAGCATAGCTGCCTTCCAAGCAGTTGA-CCCGGGTTCGATTCCCGGCCAACGCACCA	-GCGTTGGTGGTATAGT--GGTA-AGCATAGCTGCCTTCCAAGCAGTTG-------------------A-CCCGGGTTCGATTCCCGGCCAACGCACCA	m2G		m1G											m1A	73.8	49.3	24.5	neutral	neutral	0.0523112	6	19.7325	-7.63063	6	0.153269	16.4705	0	0	1	0	0	1	-0.434706	C7	Neutral	-0.179605
arm_tRNA-Gly-TCC-3_AlkBp_arm_d0_4	tRNA-Gly-TCC-3	TCC	Gly	AlkBp_arm_d0_4	AlkBp_arm_d0	tRNA	c305	Day 0	d0_4	ARM-seq	AlkBp	Cell	hg38	2	1.72198	58	49.9374	13	11.1929	7	6.02692	80	68.8791	2	1.72198	74	63.7132	393	338.369	46	39.6055	0	0	0	0	0	0	0	0	515	443.409	whole	1.16145	GCGTTGGTGGTATAGT-GGTAGCATAGCTGCCTTCCAAGCAGTTGA-CCCGGGTTCGATTCCCGGCCAACGCACCA	-GCGTTGGTGGTATAGT--GGTA-AGCATAGCTGCCTTCCAAGCAGTTG-------------------A-CCCGGGTTCGATTCCCGGCCAACGCACCA	m2G		m1G											m1A	73.8	49.3	24.5	neutral	neutral	0.0523112	6	19.7646	-7.54464	6	0.153269	16.4705	0	0	1	0	0	1	-0.434706	C7	Neutral	-0.179605
arm_tRNA-Gly-TCC-3_AlkBp_arm_d0_5	tRNA-Gly-TCC-3	TCC	Gly	AlkBp_arm_d0_5	AlkBp_arm_d0	tRNA	c305	Day 0	d0_5	ARM-seq	AlkBp	Cell	hg38	2	3.03497	21	31.8672	1	1.51749	5	7.58743	29	44.0071	2	3.03497	30	45.5246	144	218.518	20	30.3497	0	0	0	0	0	0	0	0	196	297.427	whole	0.658985	GCGTTGGTGGTATAGT-GGTAGCATAGCTGCCTTCCAAGCAGTTGA-CCCGGGTTCGATTCCCGGCCAACGCACCA	-GCGTTGGTGGTATAGT--GGTA-AGCATAGCTGCCTTCCAAGCAGTTG-------------------A-CCCGGGTTCGATTCCCGGCCAACGCACCA	m2G		m1G											m1A	73.8	49.3	24.5	neutral	neutral	0.0523112	6	19.7099	-7.62049	6	0.153269	16.4705	0	0	1	0	0	1	-0.434706	C7	Neutral	-0.179605
arm_tRNA-Gly-TCC-3_AlkBp_arm_d0_6	tRNA-Gly-TCC-3	TCC	Gly	AlkBp_arm_d0_6	AlkBp_arm_d0	tRNA	c305	Day 0	d0_6	ARM-seq	AlkBp	Cell	hg38	1	1.2392	41	50.8072	2	2.4784	7	8.6744	51	63.1992	1	1.2392	49	60.7208	82	101.614	33	40.8936	0	0	0	0	0	0	0	0	165	204.468	whole	0.806972	GCGTTGGTGGTATAGT-GGTAGCATAGCTGCCTTCCAAGCAGTTGA-CCCGGGTTCGATTCCCGGCCAACGCACCA	-GCGTTGGTGGTATAGT--GGTA-AGCATAGCTGCCTTCCAAGCAGTTG-------------------A-CCCGGGTTCGATTCCCGGCCAACGCACCA	m2G		m1G											m1A	73.8	49.3	24.5	neutral	neutral	0.0523112	6	19.7581	-7.54245	6	0.153269	16.4705	0	0	1	0	0	1	-0.434706	C7	Neutral	-0.179605
arm_tRNA-Gly-TCC-3_AlkBp_arm_d0_7	tRNA-Gly-TCC-3	TCC	Gly	AlkBp_arm_d0_7	AlkBp_arm_d0	tRNA	c305	Day 0	d0_7	ARM-seq	AlkBp	Cell	hg38	1	0.996693	48	47.8412	10	9.96693	7	6.97685	66	65.7817	1	0.996693	58	57.8082	355	353.826	26	25.914	0	0	0	0	0	0	0	0	440	438.545	whole	1.00332	GCGTTGGTGGTATAGT-GGTAGCATAGCTGCCTTCCAAGCAGTTGA-CCCGGGTTCGATTCCCGGCCAACGCACCA	-GCGTTGGTGGTATAGT--GGTA-AGCATAGCTGCCTTCCAAGCAGTTG-------------------A-CCCGGGTTCGATTCCCGGCCAACGCACCA	m2G		m1G											m1A	73.8	49.3	24.5	neutral	neutral	0.0523112	6	19.7559	-7.56884	6	0.153269	16.4705	0	0	1	0	0	1	-0.434706	C7	Neutral	-0.179605
arm_tRNA-Gly-TCC-3_AlkBp_arm_d0_8	tRNA-Gly-TCC-3	TCC	Gly	AlkBp_arm_d0_8	AlkBp_arm_d0	tRNA	c305	Day 0	d0_8	ARM-seq	AlkBp	Cell	hg38	2	2.06398	34	35.0876	11	11.3519	5	5.15995	52	53.6634	2	2.06398	42	43.3436	299	308.565	30	30.9597	0	0	0	0	0	0	0	0	373	384.932	whole	0.969002	GCGTTGGTGGTATAGT-GGTAGCATAGCTGCCTTCCAAGCAGTTGA-CCCGGGTTCGATTCCCGGCCAACGCACCA	-GCGTTGGTGGTATAGT--GGTA-AGCATAGCTGCCTTCCAAGCAGTTG-------------------A-CCCGGGTTCGATTCCCGGCCAACGCACCA	m2G		m1G											m1A	73.8	49.3	24.5	neutral	neutral	0.0523112	6	19.7755	-7.96991	6	0.153269	16.4705	0	0	1	0	0	1	-0.434706	C7	Neutral	-0.179605
arm_tRNA-Gly-TCC-3_AlkBp_arm_d14_1	tRNA-Gly-TCC-3	TCC	Gly	AlkBp_arm_d14_1	AlkBp_arm_d14	tRNA	c305	Day 14	d14_1	ARM-seq	AlkBp	Organoid	hg38	0	0	38	29.5944	8	6.2304	3	2.3364	49	38.1612	0	0	43	33.4884	377	293.608	22	17.1336	0	0	0	0	0	0	0	0	442	344.23	whole	1.28403	GCGTTGGTGGTATAGT-GGTAGCATAGCTGCCTTCCAAGCAGTTGA-CCCGGGTTCGATTCCCGGCCAACGCACCA	-GCGTTGGTGGTATAGT--GGTA-AGCATAGCTGCCTTCCAAGCAGTTG-------------------A-CCCGGGTTCGATTCCCGGCCAACGCACCA	m2G		m1G											m1A	73.8	49.3	24.5	neutral	neutral	0.0523112	6	19.7066	-8.13481	6	0.0388964	16.6678	0	0	1	0	0	1	-0.434706	C7	Neutral	-0.179605
arm_tRNA-Gly-TCC-3_AlkBp_arm_d14_2	tRNA-Gly-TCC-3	TCC	Gly	AlkBp_arm_d14_2	AlkBp_arm_d14	tRNA	c305	Day 14	d14_2	ARM-seq	AlkBp	Organoid	hg38	0	0	16	21.8505	4	5.46263	6	8.19395	26	35.5071	0	0	21	28.6788	313	427.451	19	25.9475	0	0	0	0	0	0	0	0	353	482.077	whole	0.732248	GCGTTGGTGGTATAGT-GGTAGCATAGCTGCCTTCCAAGCAGTTGA-CCCGGGTTCGATTCCCGGCCAACGCACCA	-GCGTTGGTGGTATAGT--GGTA-AGCATAGCTGCCTTCCAAGCAGTTG-------------------A-CCCGGGTTCGATTCCCGGCCAACGCACCA	m2G		m1G											m1A	73.8	49.3	24.5	neutral	neutral	0.0523112	6	19.7278	-8.15839	6	0.0388964	16.6678	0	0	1	0	0	1	-0.434706	C7	Neutral	-0.179605
arm_tRNA-Gly-TCC-3_AlkBp_arm_d35_1	tRNA-Gly-TCC-3	TCC	Gly	AlkBp_arm_d35_1	AlkBp_arm_d35	tRNA	c305	Day 35	d35_1	ARM-seq	AlkBp	Organoid	hg38	2	1.51393	26	19.6811	8	6.05572	2	1.51393	38	28.7647	2	1.51393	31	23.4659	351	265.695	28	21.195	0	0	0	0	0	0	0	0	412	311.869	whole	1.32107	GCGTTGGTGGTATAGT-GGTAGCATAGCTGCCTTCCAAGCAGTTGA-CCCGGGTTCGATTCCCGGCCAACGCACCA	-GCGTTGGTGGTATAGT--GGTA-AGCATAGCTGCCTTCCAAGCAGTTG-------------------A-CCCGGGTTCGATTCCCGGCCAACGCACCA	m2G		m1G											m1A	73.8	49.3	24.5	neutral	neutral	0.0523112	6	19.8352	-8.57202	6	0.257695	16.7643	0	0	1	0	0	1	-0.434706	C7	Neutral	-0.179605
arm_tRNA-Gly-TCC-3_AlkBp_arm_d35_2	tRNA-Gly-TCC-3	TCC	Gly	AlkBp_arm_d35_2	AlkBp_arm_d35	tRNA	c305	Day 35	d35_2	ARM-seq	AlkBp	Organoid	hg38	1	1.8836	7	13.1852	0	0	0	0	8	15.0688	1	1.8836	9	16.9524	135	254.286	6	11.3016	0	0	0	0	0	0	0	0	151	284.424	low_coverage	0.530897	GCGTTGGTGGTATAGT-GGTAGCATAGCTGCCTTCCAAGCAGTTGA-CCCGGGTTCGATTCCCGGCCAACGCACCA	-GCGTTGGTGGTATAGT--GGTA-AGCATAGCTGCCTTCCAAGCAGTTG-------------------A-CCCGGGTTCGATTCCCGGCCAACGCACCA	m2G		m1G											m1A	73.8	49.3	24.5	neutral	neutral	0.0523112				6	0.257695	16.7643	0	0	1	0	0	1	-0.434706	C7	Neutral	-0.179605
arm_tRNA-Gly-TCC-3_AlkBp_arm_d35_3	tRNA-Gly-TCC-3	TCC	Gly	AlkBp_arm_d35_3	AlkBp_arm_d35	tRNA	c305	Day 35	d35_3	ARM-seq	AlkBp	Organoid	hg38	5	3.0223	21	12.6937	33	19.9472	3	1.81338	62	37.4765	5	3.0223	22	13.2981	2046	1236.73	28	16.9249	0	0	0	0	0	0	0	0	2101	1269.97	whole	1.65437	GCGTTGGTGGTATAGT-GGTAGCATAGCTGCCTTCCAAGCAGTTGA-CCCGGGTTCGATTCCCGGCCAACGCACCA	-GCGTTGGTGGTATAGT--GGTA-AGCATAGCTGCCTTCCAAGCAGTTG-------------------A-CCCGGGTTCGATTCCCGGCCAACGCACCA	m2G		m1G											m1A	73.8	49.3	24.5	neutral	neutral	0.0523112	6	19.5288	-8.51341	6	0.257695	16.7643	0	0	1	0	0	1	-0.434706	C7	Neutral	-0.179605
arm_tRNA-Gly-TCC-3_AlkBp_arm_d35_4	tRNA-Gly-TCC-3	TCC	Gly	AlkBp_arm_d35_4	AlkBp_arm_d35	tRNA	c305	Day 35	d35_4	ARM-seq	AlkBp	Organoid	hg38	0	0	13	16.5827	2	2.55118	5	6.37796	20	25.5118	0	0	16	20.4095	319	406.914	25	31.8898	0	0	0	0	0	0	0	0	360	459.213	whole	0.78395	GCGTTGGTGGTATAGT-GGTAGCATAGCTGCCTTCCAAGCAGTTGA-CCCGGGTTCGATTCCCGGCCAACGCACCA	-GCGTTGGTGGTATAGT--GGTA-AGCATAGCTGCCTTCCAAGCAGTTG-------------------A-CCCGGGTTCGATTCCCGGCCAACGCACCA	m2G		m1G											m1A	73.8	49.3	24.5	neutral	neutral	0.0523112	6	19.7481	-8.07505	6	0.257695	16.7643	0	0	1	0	0	1	-0.434706	C7	Neutral	-0.179605
arm_tRNA-Gly-TCC-3_AlkBp_arm_d35_5	tRNA-Gly-TCC-3	TCC	Gly	AlkBp_arm_d35_5	AlkBp_arm_d35	tRNA	c305	Day 35	d35_5	ARM-seq	AlkBp	Organoid	hg38	2	0.467564	94	21.9755	45	10.5202	14	3.27295	155	36.2362	2	0.467564	111	25.9498	2442	570.896	103	24.0796	0	0	0	0	0	0	0	0	2658	621.393	whole	4.27748	GCGTTGGTGGTATAGT-GGTAGCATAGCTGCCTTCCAAGCAGTTGA-CCCGGGTTCGATTCCCGGCCAACGCACCA	-GCGTTGGTGGTATAGT--GGTA-AGCATAGCTGCCTTCCAAGCAGTTG-------------------A-CCCGGGTTCGATTCCCGGCCAACGCACCA	m2G		m1G											m1A	73.8	49.3	24.5	neutral	neutral	0.0523112	6	19.749	-8.29577	6	0.257695	16.7643	0	0	1	0	0	1	-0.434706	C7	Neutral	-0.179605
arm_tRNA-Gly-TCC-3_AlkBp_arm_d70_1	tRNA-Gly-TCC-3	TCC	Gly	AlkBp_arm_d70_1	AlkBp_arm_d70	tRNA	c305	Day 70	d70_1	ARM-seq	AlkBp	Organoid	hg38	1	0.821689	13	10.682	11	9.03858	0	0	25	20.5422	1	0.821689	18	14.7904	756	621.197	19	15.6121	0	0	0	0	0	0	0	0	794	652.421	whole	1.21701	GCGTTGGTGGTATAGT-GGTAGCATAGCTGCCTTCCAAGCAGTTGA-CCCGGGTTCGATTCCCGGCCAACGCACCA	-GCGTTGGTGGTATAGT--GGTA-AGCATAGCTGCCTTCCAAGCAGTTG-------------------A-CCCGGGTTCGATTCCCGGCCAACGCACCA	m2G		m1G											m1A	73.8	49.3	24.5	neutral	neutral	0.0523112	6	19.9273	-8.93257	6	0.179905	16.8032	0	0	1	0	0	1	-0.434706	C7	Neutral	-0.179605
arm_tRNA-Gly-TCC-3_AlkBp_arm_d70_2	tRNA-Gly-TCC-3	TCC	Gly	AlkBp_arm_d70_2	AlkBp_arm_d70	tRNA	c305	Day 70	d70_2	ARM-seq	AlkBp	Organoid	hg38	3	1.26041	41	17.2255	30	12.6041	3	1.26041	77	32.3504	3	1.26041	48	20.1665	1910	802.458	46	19.3262	0	0	0	0	0	0	0	0	2007	843.211	whole	2.38019	GCGTTGGTGGTATAGT-GGTAGCATAGCTGCCTTCCAAGCAGTTGA-CCCGGGTTCGATTCCCGGCCAACGCACCA	-GCGTTGGTGGTATAGT--GGTA-AGCATAGCTGCCTTCCAAGCAGTTG-------------------A-CCCGGGTTCGATTCCCGGCCAACGCACCA	m2G		m1G											m1A	73.8	49.3	24.5	neutral	neutral	0.0523112	6	19.6906	-8.32242	6	0.179905	16.8032	0	0	1	0	0	1	-0.434706	C7	Neutral	-0.179605
arm_tRNA-Gly-TCC-4_AlkBm_arm_d0_1	tRNA-Gly-TCC-4	TCC	Gly	AlkBm_arm_d0_1	AlkBm_arm_d0	tRNA	c305	Day 0	d0_1	ARM-seq	AlkBm	Cell	hg38	0	0	2	1.78094	1	0.890471	0	0	3	2.67141	0	0	48	42.7426	1	0.890471	1	0.890471	0	0	0	0	0	0	0	0	50	44.5235	low_coverage	1.123	GCGTTGGTGGTATAGT-GGTAGCATAGTTGCCTTCCAAGCAGTTGA-CCCGGGCTCGATTCCCGCCCAACGCACCA	-GCGTTGGTGGTATAGT--GGTG-AGCATAGTTGCCTTCCAAGCAGTTG-------------------A-CCCGGGCTCGATTCCCGCCCAACGCACCA															56	41.5	14.5	neutral	neutral	0															Too Low
arm_tRNA-Gly-TCC-4_AlkBm_arm_d0_2	tRNA-Gly-TCC-4	TCC	Gly	AlkBm_arm_d0_2	AlkBm_arm_d0	tRNA	c305	Day 0	d0_2	ARM-seq	AlkBm	Cell	hg38	0	0	2	1.65916	0	0	1	0.829581	3	2.48874	0	0	34	28.2058	1	0.829581	2	1.65916	0	0	0	0	0	0	0	0	37	30.6945	low_coverage	1.20543	GCGTTGGTGGTATAGT-GGTAGCATAGTTGCCTTCCAAGCAGTTGA-CCCGGGCTCGATTCCCGCCCAACGCACCA	-GCGTTGGTGGTATAGT--GGTG-AGCATAGTTGCCTTCCAAGCAGTTG-------------------A-CCCGGGCTCGATTCCCGCCCAACGCACCA															56	41.5	14.5	neutral	neutral	0															Too Low
arm_tRNA-Gly-TCC-4_AlkBm_arm_d0_3	tRNA-Gly-TCC-4	TCC	Gly	AlkBm_arm_d0_3	AlkBm_arm_d0	tRNA	c305	Day 0	d0_3	ARM-seq	AlkBm	Cell	hg38	0	0	0	0	0	0	1	0.717759	1	0.717759	0	0	54	38.759	0	0	2	1.43552	0	0	0	0	0	0	0	0	56	40.1945	low_coverage	1.39322	GCGTTGGTGGTATAGT-GGTAGCATAGTTGCCTTCCAAGCAGTTGA-CCCGGGCTCGATTCCCGCCCAACGCACCA	-GCGTTGGTGGTATAGT--GGTG-AGCATAGTTGCCTTCCAAGCAGTTG-------------------A-CCCGGGCTCGATTCCCGCCCAACGCACCA															56	41.5	14.5	neutral	neutral	0															Too Low
arm_tRNA-Gly-TCC-4_AlkBm_arm_d14_1	tRNA-Gly-TCC-4	TCC	Gly	AlkBm_arm_d14_1	AlkBm_arm_d14	tRNA	c305	Day 14	d14_1	ARM-seq	AlkBm	Organoid	hg38	0	0	0	0	0	0	0	0	0	0	0	0	14	26.7691	0	0	0	0	0	0	0	0	0	0	0	0	14	26.7691	low_coverage	0.522992	GCGTTGGTGGTATAGT-GGTAGCATAGTTGCCTTCCAAGCAGTTGA-CCCGGGCTCGATTCCCGCCCAACGCACCA	-GCGTTGGTGGTATAGT--GGTG-AGCATAGTTGCCTTCCAAGCAGTTG-------------------A-CCCGGGCTCGATTCCCGCCCAACGCACCA															56	41.5	14.5	neutral	neutral	0															Too Low
arm_tRNA-Gly-TCC-4_AlkBm_arm_d14_2	tRNA-Gly-TCC-4	TCC	Gly	AlkBm_arm_d14_2	AlkBm_arm_d14	tRNA	c305	Day 14	d14_2	ARM-seq	AlkBm	Organoid	hg38	0	0	0	0	0	0	1	4.0589	1	4.0589	0	0	4	16.2356	0	0	1	4.0589	0	0	0	0	0	0	0	0	5	20.2945	low_coverage	0.246372	GCGTTGGTGGTATAGT-GGTAGCATAGTTGCCTTCCAAGCAGTTGA-CCCGGGCTCGATTCCCGCCCAACGCACCA	-GCGTTGGTGGTATAGT--GGTG-AGCATAGTTGCCTTCCAAGCAGTTG-------------------A-CCCGGGCTCGATTCCCGCCCAACGCACCA															56	41.5	14.5	neutral	neutral	0															Too Low
arm_tRNA-Gly-TCC-4_AlkBm_arm_d35_1	tRNA-Gly-TCC-4	TCC	Gly	AlkBm_arm_d35_1	AlkBm_arm_d35	tRNA	c305	Day 35	d35_1	ARM-seq	AlkBm	Organoid	hg38	0	0	0	0	1	2.62146	0	0	1	2.62146	0	0	3	7.86437	1	2.62146	1	2.62146	0	0	0	0	0	0	0	0	5	13.1073	low_coverage	0.381467	GCGTTGGTGGTATAGT-GGTAGCATAGTTGCCTTCCAAGCAGTTGA-CCCGGGCTCGATTCCCGCCCAACGCACCA	-GCGTTGGTGGTATAGT--GGTG-AGCATAGTTGCCTTCCAAGCAGTTG-------------------A-CCCGGGCTCGATTCCCGCCCAACGCACCA															56	41.5	14.5	neutral	neutral	0															Too Low
arm_tRNA-Gly-TCC-4_AlkBm_arm_d35_2	tRNA-Gly-TCC-4	TCC	Gly	AlkBm_arm_d35_2	AlkBm_arm_d35	tRNA	c305	Day 35	d35_2	ARM-seq	AlkBm	Organoid	hg38	0	0	0	0	0	0	1	2.07001	1	2.07001	0	0	1	2.07001	0	0	1	2.07001	0	0	0	0	0	0	0	0	2	4.14001	low_coverage	0.48309	GCGTTGGTGGTATAGT-GGTAGCATAGTTGCCTTCCAAGCAGTTGA-CCCGGGCTCGATTCCCGCCCAACGCACCA	-GCGTTGGTGGTATAGT--GGTG-AGCATAGTTGCCTTCCAAGCAGTTG-------------------A-CCCGGGCTCGATTCCCGCCCAACGCACCA															56	41.5	14.5	neutral	neutral	0															Too Low
arm_tRNA-Gly-TCC-4_AlkBm_arm_d35_3	tRNA-Gly-TCC-4	TCC	Gly	AlkBm_arm_d35_3	AlkBm_arm_d35	tRNA	c305	Day 35	d35_3	ARM-seq	AlkBm	Organoid	hg38	0	0	0	0	0	0	0	0	0	0	0	0	12	5.96125	1	0.496771	0	0	0	0	0	0	0	0	0	0	13	6.45802	low_coverage	2.013	GCGTTGGTGGTATAGT-GGTAGCATAGTTGCCTTCCAAGCAGTTGA-CCCGGGCTCGATTCCCGCCCAACGCACCA	-GCGTTGGTGGTATAGT--GGTG-AGCATAGTTGCCTTCCAAGCAGTTG-------------------A-CCCGGGCTCGATTCCCGCCCAACGCACCA															56	41.5	14.5	neutral	neutral	0															Too Low
arm_tRNA-Gly-TCC-4_AlkBm_arm_d35_4	tRNA-Gly-TCC-4	TCC	Gly	AlkBm_arm_d35_4	AlkBm_arm_d35	tRNA	c305	Day 35	d35_4	ARM-seq	AlkBm	Organoid	hg38	0	0	0	0	0	0	0	0	0	0	0	0	30	29.9718	0	0	2	1.99812	0	0	0	0	0	0	0	0	32	31.9699	low_coverage	1.00094	GCGTTGGTGGTATAGT-GGTAGCATAGTTGCCTTCCAAGCAGTTGA-CCCGGGCTCGATTCCCGCCCAACGCACCA	-GCGTTGGTGGTATAGT--GGTG-AGCATAGTTGCCTTCCAAGCAGTTG-------------------A-CCCGGGCTCGATTCCCGCCCAACGCACCA															56	41.5	14.5	neutral	neutral	0															Too Low
arm_tRNA-Gly-TCC-4_AlkBm_arm_d35_5	tRNA-Gly-TCC-4	TCC	Gly	AlkBm_arm_d35_5	AlkBm_arm_d35	tRNA	c305	Day 35	d35_5	ARM-seq	AlkBm	Organoid	hg38	0	0	0	0	0	0	0	0	0	0	0	0	7	5.93464	2	1.69561	0	0	0	0	0	0	0	0	0	0	9	7.63025	low_coverage	1.17952	GCGTTGGTGGTATAGT-GGTAGCATAGTTGCCTTCCAAGCAGTTGA-CCCGGGCTCGATTCCCGCCCAACGCACCA	-GCGTTGGTGGTATAGT--GGTG-AGCATAGTTGCCTTCCAAGCAGTTG-------------------A-CCCGGGCTCGATTCCCGCCCAACGCACCA															56	41.5	14.5	neutral	neutral	0															Too Low
arm_tRNA-Gly-TCC-4_AlkBm_arm_d35_6	tRNA-Gly-TCC-4	TCC	Gly	AlkBm_arm_d35_6	AlkBm_arm_d35	tRNA	c305	Day 35	d35_6	ARM-seq	AlkBm	Organoid	hg38	0	0	0	0	0	0	0	0	0	0	0	0	6	26.5106	0	0	0	0	0	0	0	0	0	0	0	0	6	26.5106	low_coverage	0.226324	GCGTTGGTGGTATAGT-GGTAGCATAGTTGCCTTCCAAGCAGTTGA-CCCGGGCTCGATTCCCGCCCAACGCACCA	-GCGTTGGTGGTATAGT--GGTG-AGCATAGTTGCCTTCCAAGCAGTTG-------------------A-CCCGGGCTCGATTCCCGCCCAACGCACCA															56	41.5	14.5	neutral	neutral	0															Too Low
arm_tRNA-Gly-TCC-4_AlkBm_arm_d70_1	tRNA-Gly-TCC-4	TCC	Gly	AlkBm_arm_d70_1	AlkBm_arm_d70	tRNA	c305	Day 70	d70_1	ARM-seq	AlkBm	Organoid	hg38	0	0	0	0	0	0	1	1.07017	1	1.07017	0	0	9	9.63151	0	0	2	2.14033	0	0	0	0	0	0	0	0	11	11.7718	low_coverage	0.934433	GCGTTGGTGGTATAGT-GGTAGCATAGTTGCCTTCCAAGCAGTTGA-CCCGGGCTCGATTCCCGCCCAACGCACCA	-GCGTTGGTGGTATAGT--GGTG-AGCATAGTTGCCTTCCAAGCAGTTG-------------------A-CCCGGGCTCGATTCCCGCCCAACGCACCA															56	41.5	14.5	neutral	neutral	0															Too Low
arm_tRNA-Gly-TCC-4_AlkBm_arm_d70_2	tRNA-Gly-TCC-4	TCC	Gly	AlkBm_arm_d70_2	AlkBm_arm_d70	tRNA	c305	Day 70	d70_2	ARM-seq	AlkBm	Organoid	hg38	0	0	0	0	0	0	1	0.395362	1	0.395362	0	0	51	20.1634	0	0	3	1.18609	0	0	0	0	0	0	0	0	54	21.3495	low_coverage	2.52933	GCGTTGGTGGTATAGT-GGTAGCATAGTTGCCTTCCAAGCAGTTGA-CCCGGGCTCGATTCCCGCCCAACGCACCA	-GCGTTGGTGGTATAGT--GGTG-AGCATAGTTGCCTTCCAAGCAGTTG-------------------A-CCCGGGCTCGATTCCCGCCCAACGCACCA															56	41.5	14.5	neutral	neutral	0															Too Low
arm_tRNA-Gly-TCC-4_AlkBm_arm_d70_3	tRNA-Gly-TCC-4	TCC	Gly	AlkBm_arm_d70_3	AlkBm_arm_d70	tRNA	c305	Day 70	d70_3	ARM-seq	AlkBm	Organoid	hg38	0	0	2	2.21502	0	0	0	0	2	2.21502	0	0	7	7.75257	0	0	3	3.32253	0	0	0	0	0	0	0	0	10	11.0751	low_coverage	0.902927	GCGTTGGTGGTATAGT-GGTAGCATAGTTGCCTTCCAAGCAGTTGA-CCCGGGCTCGATTCCCGCCCAACGCACCA	-GCGTTGGTGGTATAGT--GGTG-AGCATAGTTGCCTTCCAAGCAGTTG-------------------A-CCCGGGCTCGATTCCCGCCCAACGCACCA															56	41.5	14.5	neutral	neutral	0															Too Low
arm_tRNA-Gly-TCC-4_AlkBp_arm_d0_1	tRNA-Gly-TCC-4	TCC	Gly	AlkBp_arm_d0_1	AlkBp_arm_d0	tRNA	c305	Day 0	d0_1	ARM-seq	AlkBp	Cell	hg38	0	0	0	0	0	0	0	0	0	0	0	0	36	21.8567	0	0	1	0.60713	0	0	0	0	0	0	0	0	37	22.4638	low_coverage	1.64709	GCGTTGGTGGTATAGT-GGTAGCATAGTTGCCTTCCAAGCAGTTGA-CCCGGGCTCGATTCCCGCCCAACGCACCA	-GCGTTGGTGGTATAGT--GGTG-AGCATAGTTGCCTTCCAAGCAGTTG-------------------A-CCCGGGCTCGATTCCCGCCCAACGCACCA															56	41.5	14.5	neutral	neutral	0															Too Low
arm_tRNA-Gly-TCC-4_AlkBp_arm_d0_2	tRNA-Gly-TCC-4	TCC	Gly	AlkBp_arm_d0_2	AlkBp_arm_d0	tRNA	c305	Day 0	d0_2	ARM-seq	AlkBp	Cell	hg38	0	0	2	0.879776	0	0	1	0.439888	3	1.31966	0	0	86	37.8303	0	0	2	0.879776	0	0	0	0	0	0	0	0	88	38.7101	low_coverage	2.27331	GCGTTGGTGGTATAGT-GGTAGCATAGTTGCCTTCCAAGCAGTTGA-CCCGGGCTCGATTCCCGCCCAACGCACCA	-GCGTTGGTGGTATAGT--GGTG-AGCATAGTTGCCTTCCAAGCAGTTG-------------------A-CCCGGGCTCGATTCCCGCCCAACGCACCA															56	41.5	14.5	neutral	neutral	0															Too Low
arm_tRNA-Gly-TCC-4_AlkBp_arm_d0_3	tRNA-Gly-TCC-4	TCC	Gly	AlkBp_arm_d0_3	AlkBp_arm_d0	tRNA	c305	Day 0	d0_3	ARM-seq	AlkBp	Cell	hg38	0	0	0	0	0	0	1	0.522317	1	0.522317	0	0	65	33.9506	3	1.56695	2	1.04463	0	0	0	0	0	0	0	0	70	36.5622	low_coverage	1.91455	GCGTTGGTGGTATAGT-GGTAGCATAGTTGCCTTCCAAGCAGTTGA-CCCGGGCTCGATTCCCGCCCAACGCACCA	-GCGTTGGTGGTATAGT--GGTG-AGCATAGTTGCCTTCCAAGCAGTTG-------------------A-CCCGGGCTCGATTCCCGCCCAACGCACCA															56	41.5	14.5	neutral	neutral	0															Too Low
arm_tRNA-Gly-TCC-4_AlkBp_arm_d0_4	tRNA-Gly-TCC-4	TCC	Gly	AlkBp_arm_d0_4	AlkBp_arm_d0	tRNA	c305	Day 0	d0_4	ARM-seq	AlkBp	Cell	hg38	0	0	1	0.860989	0	0	0	0	1	0.860989	0	0	55	47.3544	0	0	1	0.860989	0	0	0	0	0	0	0	0	56	48.2154	low_coverage	1.16145	GCGTTGGTGGTATAGT-GGTAGCATAGTTGCCTTCCAAGCAGTTGA-CCCGGGCTCGATTCCCGCCCAACGCACCA	-GCGTTGGTGGTATAGT--GGTG-AGCATAGTTGCCTTCCAAGCAGTTG-------------------A-CCCGGGCTCGATTCCCGCCCAACGCACCA															56	41.5	14.5	neutral	neutral	0															Too Low
arm_tRNA-Gly-TCC-4_AlkBp_arm_d0_5	tRNA-Gly-TCC-4	TCC	Gly	AlkBp_arm_d0_5	AlkBp_arm_d0	tRNA	c305	Day 0	d0_5	ARM-seq	AlkBp	Cell	hg38	0	0	0	0	0	0	0	0	0	0	0	0	15	22.7623	1	1.51749	3	4.55246	0	0	0	0	0	0	0	0	19	28.8322	low_coverage	0.658985	GCGTTGGTGGTATAGT-GGTAGCATAGTTGCCTTCCAAGCAGTTGA-CCCGGGCTCGATTCCCGCCCAACGCACCA	-GCGTTGGTGGTATAGT--GGTG-AGCATAGTTGCCTTCCAAGCAGTTG-------------------A-CCCGGGCTCGATTCCCGCCCAACGCACCA															56	41.5	14.5	neutral	neutral	0															Too Low
arm_tRNA-Gly-TCC-4_AlkBp_arm_d0_6	tRNA-Gly-TCC-4	TCC	Gly	AlkBp_arm_d0_6	AlkBp_arm_d0	tRNA	c305	Day 0	d0_6	ARM-seq	AlkBp	Cell	hg38	0	0	0	0	0	0	0	0	0	0	0	0	20	24.784	0	0	0	0	0	0	0	0	0	0	0	0	20	24.784	low_coverage	0.806972	GCGTTGGTGGTATAGT-GGTAGCATAGTTGCCTTCCAAGCAGTTGA-CCCGGGCTCGATTCCCGCCCAACGCACCA	-GCGTTGGTGGTATAGT--GGTG-AGCATAGTTGCCTTCCAAGCAGTTG-------------------A-CCCGGGCTCGATTCCCGCCCAACGCACCA															56	41.5	14.5	neutral	neutral	0															Too Low
arm_tRNA-Gly-TCC-4_AlkBp_arm_d0_7	tRNA-Gly-TCC-4	TCC	Gly	AlkBp_arm_d0_7	AlkBp_arm_d0	tRNA	c305	Day 0	d0_7	ARM-seq	AlkBp	Cell	hg38	0	0	0	0	1	0.996693	1	0.996693	2	1.99339	0	0	35	34.8842	2	1.99339	1	0.996693	0	0	0	0	0	0	0	0	38	37.8743	low_coverage	1.00332	GCGTTGGTGGTATAGT-GGTAGCATAGTTGCCTTCCAAGCAGTTGA-CCCGGGCTCGATTCCCGCCCAACGCACCA	-GCGTTGGTGGTATAGT--GGTG-AGCATAGTTGCCTTCCAAGCAGTTG-------------------A-CCCGGGCTCGATTCCCGCCCAACGCACCA															56	41.5	14.5	neutral	neutral	0															Too Low
arm_tRNA-Gly-TCC-4_AlkBp_arm_d0_8	tRNA-Gly-TCC-4	TCC	Gly	AlkBp_arm_d0_8	AlkBp_arm_d0	tRNA	c305	Day 0	d0_8	ARM-seq	AlkBp	Cell	hg38	0	0	0	0	1	1.03199	0	0	1	1.03199	0	0	34	35.0876	1	1.03199	2	2.06398	0	0	0	0	0	0	0	0	37	38.1836	low_coverage	0.969002	GCGTTGGTGGTATAGT-GGTAGCATAGTTGCCTTCCAAGCAGTTGA-CCCGGGCTCGATTCCCGCCCAACGCACCA	-GCGTTGGTGGTATAGT--GGTG-AGCATAGTTGCCTTCCAAGCAGTTG-------------------A-CCCGGGCTCGATTCCCGCCCAACGCACCA															56	41.5	14.5	neutral	neutral	0															Too Low
arm_tRNA-Gly-TCC-4_AlkBp_arm_d14_1	tRNA-Gly-TCC-4	TCC	Gly	AlkBp_arm_d14_1	AlkBp_arm_d14	tRNA	c305	Day 14	d14_1	ARM-seq	AlkBp	Organoid	hg38	0	0	0	0	0	0	0	0	0	0	0	0	25	19.47	0	0	0	0	0	0	0	0	0	0	0	0	25	19.47	low_coverage	1.28403	GCGTTGGTGGTATAGT-GGTAGCATAGTTGCCTTCCAAGCAGTTGA-CCCGGGCTCGATTCCCGCCCAACGCACCA	-GCGTTGGTGGTATAGT--GGTG-AGCATAGTTGCCTTCCAAGCAGTTG-------------------A-CCCGGGCTCGATTCCCGCCCAACGCACCA															56	41.5	14.5	neutral	neutral	0															Too Low
arm_tRNA-Gly-TCC-4_AlkBp_arm_d14_2	tRNA-Gly-TCC-4	TCC	Gly	AlkBp_arm_d14_2	AlkBp_arm_d14	tRNA	c305	Day 14	d14_2	ARM-seq	AlkBp	Organoid	hg38	0	0	0	0	0	0	1	1.36566	1	1.36566	0	0	9	12.2909	1	1.36566	4	5.46263	0	0	0	0	0	0	0	0	14	19.1192	low_coverage	0.732248	GCGTTGGTGGTATAGT-GGTAGCATAGTTGCCTTCCAAGCAGTTGA-CCCGGGCTCGATTCCCGCCCAACGCACCA	-GCGTTGGTGGTATAGT--GGTG-AGCATAGTTGCCTTCCAAGCAGTTG-------------------A-CCCGGGCTCGATTCCCGCCCAACGCACCA															56	41.5	14.5	neutral	neutral	0															Too Low
arm_tRNA-Gly-TCC-4_AlkBp_arm_d35_1	tRNA-Gly-TCC-4	TCC	Gly	AlkBp_arm_d35_1	AlkBp_arm_d35	tRNA	c305	Day 35	d35_1	ARM-seq	AlkBp	Organoid	hg38	0	0	0	0	0	0	1	0.756965	1	0.756965	0	0	17	12.8684	1	0.756965	1	0.756965	0	0	0	0	0	0	0	0	19	14.3823	low_coverage	1.32107	GCGTTGGTGGTATAGT-GGTAGCATAGTTGCCTTCCAAGCAGTTGA-CCCGGGCTCGATTCCCGCCCAACGCACCA	-GCGTTGGTGGTATAGT--GGTG-AGCATAGTTGCCTTCCAAGCAGTTG-------------------A-CCCGGGCTCGATTCCCGCCCAACGCACCA															56	41.5	14.5	neutral	neutral	0															Too Low
arm_tRNA-Gly-TCC-4_AlkBp_arm_d35_2	tRNA-Gly-TCC-4	TCC	Gly	AlkBp_arm_d35_2	AlkBp_arm_d35	tRNA	c305	Day 35	d35_2	ARM-seq	AlkBp	Organoid	hg38	0	0	0	0	0	0	0	0	0	0	0	0	8	15.0688	0	0	0	0	0	0	0	0	0	0	0	0	8	15.0688	low_coverage	0.530897	GCGTTGGTGGTATAGT-GGTAGCATAGTTGCCTTCCAAGCAGTTGA-CCCGGGCTCGATTCCCGCCCAACGCACCA	-GCGTTGGTGGTATAGT--GGTG-AGCATAGTTGCCTTCCAAGCAGTTG-------------------A-CCCGGGCTCGATTCCCGCCCAACGCACCA															56	41.5	14.5	neutral	neutral	0															Too Low
arm_tRNA-Gly-TCC-4_AlkBp_arm_d35_3	tRNA-Gly-TCC-4	TCC	Gly	AlkBp_arm_d35_3	AlkBp_arm_d35	tRNA	c305	Day 35	d35_3	ARM-seq	AlkBp	Organoid	hg38	0	0	0	0	0	0	0	0	0	0	0	0	9	5.44014	6	3.62676	1	0.60446	0	0	0	0	0	0	0	0	16	9.67136	low_coverage	1.65437	GCGTTGGTGGTATAGT-GGTAGCATAGTTGCCTTCCAAGCAGTTGA-CCCGGGCTCGATTCCCGCCCAACGCACCA	-GCGTTGGTGGTATAGT--GGTG-AGCATAGTTGCCTTCCAAGCAGTTG-------------------A-CCCGGGCTCGATTCCCGCCCAACGCACCA															56	41.5	14.5	neutral	neutral	0															Too Low
arm_tRNA-Gly-TCC-4_AlkBp_arm_d35_4	tRNA-Gly-TCC-4	TCC	Gly	AlkBp_arm_d35_4	AlkBp_arm_d35	tRNA	c305	Day 35	d35_4	ARM-seq	AlkBp	Organoid	hg38	0	0	0	0	0	0	0	0	0	0	0	0	10	12.7559	2	2.55118	0	0	0	0	0	0	0	0	0	0	12	15.3071	low_coverage	0.78395	GCGTTGGTGGTATAGT-GGTAGCATAGTTGCCTTCCAAGCAGTTGA-CCCGGGCTCGATTCCCGCCCAACGCACCA	-GCGTTGGTGGTATAGT--GGTG-AGCATAGTTGCCTTCCAAGCAGTTG-------------------A-CCCGGGCTCGATTCCCGCCCAACGCACCA															56	41.5	14.5	neutral	neutral	0															Too Low
arm_tRNA-Gly-TCC-4_AlkBp_arm_d35_5	tRNA-Gly-TCC-4	TCC	Gly	AlkBp_arm_d35_5	AlkBp_arm_d35	tRNA	c305	Day 35	d35_5	ARM-seq	AlkBp	Organoid	hg38	0	0	2	0.467564	0	0	2	0.467564	4	0.935129	0	0	47	10.9878	5	1.16891	6	1.40269	0	0	0	0	0	0	0	0	58	13.5594	low_coverage	4.27748	GCGTTGGTGGTATAGT-GGTAGCATAGTTGCCTTCCAAGCAGTTGA-CCCGGGCTCGATTCCCGCCCAACGCACCA	-GCGTTGGTGGTATAGT--GGTG-AGCATAGTTGCCTTCCAAGCAGTTG-------------------A-CCCGGGCTCGATTCCCGCCCAACGCACCA															56	41.5	14.5	neutral	neutral	0															Too Low
arm_tRNA-Gly-TCC-4_AlkBp_arm_d70_1	tRNA-Gly-TCC-4	TCC	Gly	AlkBp_arm_d70_1	AlkBp_arm_d70	tRNA	c305	Day 70	d70_1	ARM-seq	AlkBp	Organoid	hg38	0	0	0	0	0	0	0	0	0	0	0	0	7	5.75182	4	3.28676	1	0.821689	0	0	0	0	0	0	0	0	12	9.86027	low_coverage	1.21701	GCGTTGGTGGTATAGT-GGTAGCATAGTTGCCTTCCAAGCAGTTGA-CCCGGGCTCGATTCCCGCCCAACGCACCA	-GCGTTGGTGGTATAGT--GGTG-AGCATAGTTGCCTTCCAAGCAGTTG-------------------A-CCCGGGCTCGATTCCCGCCCAACGCACCA															56	41.5	14.5	neutral	neutral	0															Too Low
arm_tRNA-Gly-TCC-4_AlkBp_arm_d70_2	tRNA-Gly-TCC-4	TCC	Gly	AlkBp_arm_d70_2	AlkBp_arm_d70	tRNA	c305	Day 70	d70_2	ARM-seq	AlkBp	Organoid	hg38	0	0	0	0	1	0.420135	0	0	1	0.420135	0	0	18	7.56243	5	2.10068	2	0.84027	0	0	0	0	0	0	0	0	25	10.5034	low_coverage	2.38019	GCGTTGGTGGTATAGT-GGTAGCATAGTTGCCTTCCAAGCAGTTGA-CCCGGGCTCGATTCCCGCCCAACGCACCA	-GCGTTGGTGGTATAGT--GGTG-AGCATAGTTGCCTTCCAAGCAGTTG-------------------A-CCCGGGCTCGATTCCCGCCCAACGCACCA															56	41.5	14.5	neutral	neutral	0															Too Low
arm_tRNA-Gly-TCC-5_AlkBm_arm_d0_1	tRNA-Gly-TCC-5	TCC	Gly	AlkBm_arm_d0_1	AlkBm_arm_d0	tRNA	c305	Day 0	d0_1	ARM-seq	AlkBm	Cell	hg38	0	0	0	0	0	0	0	0	0	0	0	0	18	16.0285	0	0	3	2.67141	0	0	0	0	0	0	0	0	21	18.6999	low_coverage	1.123	GTGTTGATGGTATAGT-GGTAGCATAGCTGCCTTCCAAGCAATTGA-CCCGACTTCGATTCCCAGCCAATGCACCA	-GTGTTGATGGTATAGT--GGTG-AGCATAGCTGCCTTCCAAGCAATTG-------------------A-CCCGACTTCGATTCCCAGCCAATGCACCA															28.8	35.6	-6.8	neutral	neutral	0															Too Low
arm_tRNA-Gly-TCC-5_AlkBm_arm_d0_2	tRNA-Gly-TCC-5	TCC	Gly	AlkBm_arm_d0_2	AlkBm_arm_d0	tRNA	c305	Day 0	d0_2	ARM-seq	AlkBm	Cell	hg38	0	0	0	0	0	0	0	0	0	0	0	0	12	9.95498	0	0	2	1.65916	0	0	0	0	0	0	0	0	14	11.6141	low_coverage	1.20543	GTGTTGATGGTATAGT-GGTAGCATAGCTGCCTTCCAAGCAATTGA-CCCGACTTCGATTCCCAGCCAATGCACCA	-GTGTTGATGGTATAGT--GGTG-AGCATAGCTGCCTTCCAAGCAATTG-------------------A-CCCGACTTCGATTCCCAGCCAATGCACCA															28.8	35.6	-6.8	neutral	neutral	0															Too Low
arm_tRNA-Gly-TCC-5_AlkBm_arm_d0_3	tRNA-Gly-TCC-5	TCC	Gly	AlkBm_arm_d0_3	AlkBm_arm_d0	tRNA	c305	Day 0	d0_3	ARM-seq	AlkBm	Cell	hg38	0	0	0	0	0	0	0	0	0	0	0	0	22	15.7907	2	1.43552	2	1.43552	0	0	0	0	0	0	0	0	26	18.6617	low_coverage	1.39322	GTGTTGATGGTATAGT-GGTAGCATAGCTGCCTTCCAAGCAATTGA-CCCGACTTCGATTCCCAGCCAATGCACCA	-GTGTTGATGGTATAGT--GGTG-AGCATAGCTGCCTTCCAAGCAATTG-------------------A-CCCGACTTCGATTCCCAGCCAATGCACCA															28.8	35.6	-6.8	neutral	neutral	0															Too Low
arm_tRNA-Gly-TCC-5_AlkBm_arm_d14_1	tRNA-Gly-TCC-5	TCC	Gly	AlkBm_arm_d14_1	AlkBm_arm_d14	tRNA	c305	Day 14	d14_1	ARM-seq	AlkBm	Organoid	hg38	0	0	0	0	0	0	0	0	0	0	0	0	1	1.91208	0	0	0	0	0	0	0	0	0	0	0	0	1	1.91208	low_coverage	0.522992	GTGTTGATGGTATAGT-GGTAGCATAGCTGCCTTCCAAGCAATTGA-CCCGACTTCGATTCCCAGCCAATGCACCA	-GTGTTGATGGTATAGT--GGTG-AGCATAGCTGCCTTCCAAGCAATTG-------------------A-CCCGACTTCGATTCCCAGCCAATGCACCA															28.8	35.6	-6.8	neutral	neutral	0															Too Low
arm_tRNA-Gly-TCC-5_AlkBm_arm_d14_2	tRNA-Gly-TCC-5	TCC	Gly	AlkBm_arm_d14_2	AlkBm_arm_d14	tRNA	c305	Day 14	d14_2	ARM-seq	AlkBm	Organoid	hg38	0	0	0	0	0	0	0	0	0	0	0	0	0	0	0	0	0	0	0	0	0	0	0	0	0	0	0	0	low_coverage	0.246372	GTGTTGATGGTATAGT-GGTAGCATAGCTGCCTTCCAAGCAATTGA-CCCGACTTCGATTCCCAGCCAATGCACCA	-GTGTTGATGGTATAGT--GGTG-AGCATAGCTGCCTTCCAAGCAATTG-------------------A-CCCGACTTCGATTCCCAGCCAATGCACCA															28.8	35.6	-6.8	neutral	neutral	0															Too Low
arm_tRNA-Gly-TCC-5_AlkBm_arm_d35_1	tRNA-Gly-TCC-5	TCC	Gly	AlkBm_arm_d35_1	AlkBm_arm_d35	tRNA	c305	Day 35	d35_1	ARM-seq	AlkBm	Organoid	hg38	0	0	0	0	2	5.24292	0	0	2	5.24292	0	0	0	0	2	5.24292	0	0	0	0	0	0	0	0	0	0	2	5.24292	low_coverage	0.381467	GTGTTGATGGTATAGT-GGTAGCATAGCTGCCTTCCAAGCAATTGA-CCCGACTTCGATTCCCAGCCAATGCACCA	-GTGTTGATGGTATAGT--GGTG-AGCATAGCTGCCTTCCAAGCAATTG-------------------A-CCCGACTTCGATTCCCAGCCAATGCACCA															28.8	35.6	-6.8	neutral	neutral	0															Too Low
arm_tRNA-Gly-TCC-5_AlkBm_arm_d35_2	tRNA-Gly-TCC-5	TCC	Gly	AlkBm_arm_d35_2	AlkBm_arm_d35	tRNA	c305	Day 35	d35_2	ARM-seq	AlkBm	Organoid	hg38	0	0	0	0	0	0	0	0	0	0	0	0	0	0	0	0	0	0	0	0	0	0	0	0	0	0	0	0	low_coverage	0.48309	GTGTTGATGGTATAGT-GGTAGCATAGCTGCCTTCCAAGCAATTGA-CCCGACTTCGATTCCCAGCCAATGCACCA	-GTGTTGATGGTATAGT--GGTG-AGCATAGCTGCCTTCCAAGCAATTG-------------------A-CCCGACTTCGATTCCCAGCCAATGCACCA															28.8	35.6	-6.8	neutral	neutral	0															Too Low
arm_tRNA-Gly-TCC-5_AlkBm_arm_d35_3	tRNA-Gly-TCC-5	TCC	Gly	AlkBm_arm_d35_3	AlkBm_arm_d35	tRNA	c305	Day 35	d35_3	ARM-seq	AlkBm	Organoid	hg38	0	0	0	0	4	1.98708	0	0	4	1.98708	0	0	0	0	5	2.48385	3	1.49031	0	0	0	0	0	0	0	0	8	3.97417	low_coverage	2.013	GTGTTGATGGTATAGT-GGTAGCATAGCTGCCTTCCAAGCAATTGA-CCCGACTTCGATTCCCAGCCAATGCACCA	-GTGTTGATGGTATAGT--GGTG-AGCATAGCTGCCTTCCAAGCAATTG-------------------A-CCCGACTTCGATTCCCAGCCAATGCACCA															28.8	35.6	-6.8	neutral	neutral	0															Too Low
arm_tRNA-Gly-TCC-5_AlkBm_arm_d35_4	tRNA-Gly-TCC-5	TCC	Gly	AlkBm_arm_d35_4	AlkBm_arm_d35	tRNA	c305	Day 35	d35_4	ARM-seq	AlkBm	Organoid	hg38	0	0	0	0	0	0	0	0	0	0	0	0	10	9.9906	1	0.99906	1	0.99906	0	0	0	0	0	0	0	0	12	11.9887	low_coverage	1.00094	GTGTTGATGGTATAGT-GGTAGCATAGCTGCCTTCCAAGCAATTGA-CCCGACTTCGATTCCCAGCCAATGCACCA	-GTGTTGATGGTATAGT--GGTG-AGCATAGCTGCCTTCCAAGCAATTG-------------------A-CCCGACTTCGATTCCCAGCCAATGCACCA															28.8	35.6	-6.8	neutral	neutral	0															Too Low
arm_tRNA-Gly-TCC-5_AlkBm_arm_d35_5	tRNA-Gly-TCC-5	TCC	Gly	AlkBm_arm_d35_5	AlkBm_arm_d35	tRNA	c305	Day 35	d35_5	ARM-seq	AlkBm	Organoid	hg38	0	0	0	0	4	3.39122	0	0	4	3.39122	0	0	0	0	6	5.08683	1	0.847806	0	0	0	0	0	0	0	0	7	5.93464	low_coverage	1.17952	GTGTTGATGGTATAGT-GGTAGCATAGCTGCCTTCCAAGCAATTGA-CCCGACTTCGATTCCCAGCCAATGCACCA	-GTGTTGATGGTATAGT--GGTG-AGCATAGCTGCCTTCCAAGCAATTG-------------------A-CCCGACTTCGATTCCCAGCCAATGCACCA															28.8	35.6	-6.8	neutral	neutral	0															Too Low
arm_tRNA-Gly-TCC-5_AlkBm_arm_d35_6	tRNA-Gly-TCC-5	TCC	Gly	AlkBm_arm_d35_6	AlkBm_arm_d35	tRNA	c305	Day 35	d35_6	ARM-seq	AlkBm	Organoid	hg38	0	0	0	0	0	0	0	0	0	0	0	0	1	4.41844	0	0	0	0	0	0	0	0	0	0	0	0	1	4.41844	low_coverage	0.226324	GTGTTGATGGTATAGT-GGTAGCATAGCTGCCTTCCAAGCAATTGA-CCCGACTTCGATTCCCAGCCAATGCACCA	-GTGTTGATGGTATAGT--GGTG-AGCATAGCTGCCTTCCAAGCAATTG-------------------A-CCCGACTTCGATTCCCAGCCAATGCACCA															28.8	35.6	-6.8	neutral	neutral	0															Too Low
arm_tRNA-Gly-TCC-5_AlkBm_arm_d70_1	tRNA-Gly-TCC-5	TCC	Gly	AlkBm_arm_d70_1	AlkBm_arm_d70	tRNA	c305	Day 70	d70_1	ARM-seq	AlkBm	Organoid	hg38	0	0	0	0	2	2.14033	0	0	2	2.14033	0	0	1	1.07017	4	4.28067	1	1.07017	0	0	0	0	0	0	0	0	6	6.421	low_coverage	0.934433	GTGTTGATGGTATAGT-GGTAGCATAGCTGCCTTCCAAGCAATTGA-CCCGACTTCGATTCCCAGCCAATGCACCA	-GTGTTGATGGTATAGT--GGTG-AGCATAGCTGCCTTCCAAGCAATTG-------------------A-CCCGACTTCGATTCCCAGCCAATGCACCA															28.8	35.6	-6.8	neutral	neutral	0															Too Low
arm_tRNA-Gly-TCC-5_AlkBm_arm_d70_2	tRNA-Gly-TCC-5	TCC	Gly	AlkBm_arm_d70_2	AlkBm_arm_d70	tRNA	c305	Day 70	d70_2	ARM-seq	AlkBm	Organoid	hg38	0	0	0	0	0	0	0	0	0	0	0	0	7	2.76753	0	0	3	1.18609	0	0	0	0	0	0	0	0	10	3.95362	low_coverage	2.52933	GTGTTGATGGTATAGT-GGTAGCATAGCTGCCTTCCAAGCAATTGA-CCCGACTTCGATTCCCAGCCAATGCACCA	-GTGTTGATGGTATAGT--GGTG-AGCATAGCTGCCTTCCAAGCAATTG-------------------A-CCCGACTTCGATTCCCAGCCAATGCACCA															28.8	35.6	-6.8	neutral	neutral	0															Too Low
arm_tRNA-Gly-TCC-5_AlkBm_arm_d70_3	tRNA-Gly-TCC-5	TCC	Gly	AlkBm_arm_d70_3	AlkBm_arm_d70	tRNA	c305	Day 70	d70_3	ARM-seq	AlkBm	Organoid	hg38	0	0	0	0	0	0	0	0	0	0	0	0	0	0	0	0	1	1.10751	0	0	0	0	0	0	0	0	1	1.10751	low_coverage	0.902927	GTGTTGATGGTATAGT-GGTAGCATAGCTGCCTTCCAAGCAATTGA-CCCGACTTCGATTCCCAGCCAATGCACCA	-GTGTTGATGGTATAGT--GGTG-AGCATAGCTGCCTTCCAAGCAATTG-------------------A-CCCGACTTCGATTCCCAGCCAATGCACCA															28.8	35.6	-6.8	neutral	neutral	0															Too Low
arm_tRNA-Gly-TCC-5_AlkBp_arm_d0_1	tRNA-Gly-TCC-5	TCC	Gly	AlkBp_arm_d0_1	AlkBp_arm_d0	tRNA	c305	Day 0	d0_1	ARM-seq	AlkBp	Cell	hg38	0	0	0	0	2	1.21426	0	0	2	1.21426	0	0	12	7.28556	3	1.82139	4	2.42852	0	0	0	0	0	0	0	0	19	11.5355	low_coverage	1.64709	GTGTTGATGGTATAGT-GGTAGCATAGCTGCCTTCCAAGCAATTGA-CCCGACTTCGATTCCCAGCCAATGCACCA	-GTGTTGATGGTATAGT--GGTG-AGCATAGCTGCCTTCCAAGCAATTG-------------------A-CCCGACTTCGATTCCCAGCCAATGCACCA															28.8	35.6	-6.8	neutral	neutral	0															Too Low
arm_tRNA-Gly-TCC-5_AlkBp_arm_d0_2	tRNA-Gly-TCC-5	TCC	Gly	AlkBp_arm_d0_2	AlkBp_arm_d0	tRNA	c305	Day 0	d0_2	ARM-seq	AlkBp	Cell	hg38	0	0	0	0	3	1.31966	0	0	3	1.31966	0	0	33	14.5163	8	3.5191	1	0.439888	0	0	0	0	0	0	0	0	42	18.4753	low_coverage	2.27331	GTGTTGATGGTATAGT-GGTAGCATAGCTGCCTTCCAAGCAATTGA-CCCGACTTCGATTCCCAGCCAATGCACCA	-GTGTTGATGGTATAGT--GGTG-AGCATAGCTGCCTTCCAAGCAATTG-------------------A-CCCGACTTCGATTCCCAGCCAATGCACCA															28.8	35.6	-6.8	neutral	neutral	0															Too Low
arm_tRNA-Gly-TCC-5_AlkBp_arm_d0_3	tRNA-Gly-TCC-5	TCC	Gly	AlkBp_arm_d0_3	AlkBp_arm_d0	tRNA	c305	Day 0	d0_3	ARM-seq	AlkBp	Cell	hg38	0	0	0	0	1	0.522317	0	0	1	0.522317	0	0	14	7.31244	2	1.04463	2	1.04463	0	0	0	0	0	0	0	0	18	9.40171	low_coverage	1.91455	GTGTTGATGGTATAGT-GGTAGCATAGCTGCCTTCCAAGCAATTGA-CCCGACTTCGATTCCCAGCCAATGCACCA	-GTGTTGATGGTATAGT--GGTG-AGCATAGCTGCCTTCCAAGCAATTG-------------------A-CCCGACTTCGATTCCCAGCCAATGCACCA															28.8	35.6	-6.8	neutral	neutral	0															Too Low
arm_tRNA-Gly-TCC-5_AlkBp_arm_d0_4	tRNA-Gly-TCC-5	TCC	Gly	AlkBp_arm_d0_4	AlkBp_arm_d0	tRNA	c305	Day 0	d0_4	ARM-seq	AlkBp	Cell	hg38	0	0	0	0	2	1.72198	0	0	2	1.72198	0	0	25	21.5247	2	1.72198	2	1.72198	0	0	0	0	0	0	0	0	29	24.9687	low_coverage	1.16145	GTGTTGATGGTATAGT-GGTAGCATAGCTGCCTTCCAAGCAATTGA-CCCGACTTCGATTCCCAGCCAATGCACCA	-GTGTTGATGGTATAGT--GGTG-AGCATAGCTGCCTTCCAAGCAATTG-------------------A-CCCGACTTCGATTCCCAGCCAATGCACCA															28.8	35.6	-6.8	neutral	neutral	0															Too Low
arm_tRNA-Gly-TCC-5_AlkBp_arm_d0_5	tRNA-Gly-TCC-5	TCC	Gly	AlkBp_arm_d0_5	AlkBp_arm_d0	tRNA	c305	Day 0	d0_5	ARM-seq	AlkBp	Cell	hg38	0	0	0	0	0	0	0	0	0	0	0	0	4	6.06994	0	0	0	0	0	0	0	0	0	0	0	0	4	6.06994	low_coverage	0.658985	GTGTTGATGGTATAGT-GGTAGCATAGCTGCCTTCCAAGCAATTGA-CCCGACTTCGATTCCCAGCCAATGCACCA	-GTGTTGATGGTATAGT--GGTG-AGCATAGCTGCCTTCCAAGCAATTG-------------------A-CCCGACTTCGATTCCCAGCCAATGCACCA															28.8	35.6	-6.8	neutral	neutral	0															Too Low
arm_tRNA-Gly-TCC-5_AlkBp_arm_d0_6	tRNA-Gly-TCC-5	TCC	Gly	AlkBp_arm_d0_6	AlkBp_arm_d0	tRNA	c305	Day 0	d0_6	ARM-seq	AlkBp	Cell	hg38	0	0	0	0	0	0	0	0	0	0	0	0	11	13.6312	0	0	3	3.7176	0	0	0	0	0	0	0	0	14	17.3488	low_coverage	0.806972	GTGTTGATGGTATAGT-GGTAGCATAGCTGCCTTCCAAGCAATTGA-CCCGACTTCGATTCCCAGCCAATGCACCA	-GTGTTGATGGTATAGT--GGTG-AGCATAGCTGCCTTCCAAGCAATTG-------------------A-CCCGACTTCGATTCCCAGCCAATGCACCA															28.8	35.6	-6.8	neutral	neutral	0															Too Low
arm_tRNA-Gly-TCC-5_AlkBp_arm_d0_7	tRNA-Gly-TCC-5	TCC	Gly	AlkBp_arm_d0_7	AlkBp_arm_d0	tRNA	c305	Day 0	d0_7	ARM-seq	AlkBp	Cell	hg38	0	0	0	0	0	0	0	0	0	0	0	0	12	11.9603	0	0	1	0.996693	0	0	0	0	0	0	0	0	13	12.957	low_coverage	1.00332	GTGTTGATGGTATAGT-GGTAGCATAGCTGCCTTCCAAGCAATTGA-CCCGACTTCGATTCCCAGCCAATGCACCA	-GTGTTGATGGTATAGT--GGTG-AGCATAGCTGCCTTCCAAGCAATTG-------------------A-CCCGACTTCGATTCCCAGCCAATGCACCA															28.8	35.6	-6.8	neutral	neutral	0															Too Low
arm_tRNA-Gly-TCC-5_AlkBp_arm_d0_8	tRNA-Gly-TCC-5	TCC	Gly	AlkBp_arm_d0_8	AlkBp_arm_d0	tRNA	c305	Day 0	d0_8	ARM-seq	AlkBp	Cell	hg38	0	0	0	0	1	1.03199	0	0	1	1.03199	0	0	10	10.3199	1	1.03199	1	1.03199	0	0	0	0	0	0	0	0	12	12.3839	low_coverage	0.969002	GTGTTGATGGTATAGT-GGTAGCATAGCTGCCTTCCAAGCAATTGA-CCCGACTTCGATTCCCAGCCAATGCACCA	-GTGTTGATGGTATAGT--GGTG-AGCATAGCTGCCTTCCAAGCAATTG-------------------A-CCCGACTTCGATTCCCAGCCAATGCACCA															28.8	35.6	-6.8	neutral	neutral	0															Too Low
arm_tRNA-Gly-TCC-5_AlkBp_arm_d14_1	tRNA-Gly-TCC-5	TCC	Gly	AlkBp_arm_d14_1	AlkBp_arm_d14	tRNA	c305	Day 14	d14_1	ARM-seq	AlkBp	Organoid	hg38	0	0	0	0	0	0	0	0	0	0	0	0	7	5.4516	2	1.5576	1	0.7788	0	0	0	0	0	0	0	0	10	7.788	low_coverage	1.28403	GTGTTGATGGTATAGT-GGTAGCATAGCTGCCTTCCAAGCAATTGA-CCCGACTTCGATTCCCAGCCAATGCACCA	-GTGTTGATGGTATAGT--GGTG-AGCATAGCTGCCTTCCAAGCAATTG-------------------A-CCCGACTTCGATTCCCAGCCAATGCACCA															28.8	35.6	-6.8	neutral	neutral	0															Too Low
arm_tRNA-Gly-TCC-5_AlkBp_arm_d14_2	tRNA-Gly-TCC-5	TCC	Gly	AlkBp_arm_d14_2	AlkBp_arm_d14	tRNA	c305	Day 14	d14_2	ARM-seq	AlkBp	Organoid	hg38	0	0	0	0	0	0	0	0	0	0	0	0	2	2.73132	1	1.36566	0	0	0	0	0	0	0	0	0	0	3	4.09697	low_coverage	0.732248	GTGTTGATGGTATAGT-GGTAGCATAGCTGCCTTCCAAGCAATTGA-CCCGACTTCGATTCCCAGCCAATGCACCA	-GTGTTGATGGTATAGT--GGTG-AGCATAGCTGCCTTCCAAGCAATTG-------------------A-CCCGACTTCGATTCCCAGCCAATGCACCA															28.8	35.6	-6.8	neutral	neutral	0															Too Low
arm_tRNA-Gly-TCC-5_AlkBp_arm_d35_1	tRNA-Gly-TCC-5	TCC	Gly	AlkBp_arm_d35_1	AlkBp_arm_d35	tRNA	c305	Day 35	d35_1	ARM-seq	AlkBp	Organoid	hg38	0	0	0	0	1	0.756965	0	0	1	0.756965	0	0	5	3.78482	3	2.27089	1	0.756965	0	0	0	0	0	0	0	0	9	6.81268	low_coverage	1.32107	GTGTTGATGGTATAGT-GGTAGCATAGCTGCCTTCCAAGCAATTGA-CCCGACTTCGATTCCCAGCCAATGCACCA	-GTGTTGATGGTATAGT--GGTG-AGCATAGCTGCCTTCCAAGCAATTG-------------------A-CCCGACTTCGATTCCCAGCCAATGCACCA															28.8	35.6	-6.8	neutral	neutral	0															Too Low
arm_tRNA-Gly-TCC-5_AlkBp_arm_d35_2	tRNA-Gly-TCC-5	TCC	Gly	AlkBp_arm_d35_2	AlkBp_arm_d35	tRNA	c305	Day 35	d35_2	ARM-seq	AlkBp	Organoid	hg38	0	0	0	0	0	0	0	0	0	0	0	0	1	1.8836	2	3.76721	0	0	0	0	0	0	0	0	0	0	3	5.65081	low_coverage	0.530897	GTGTTGATGGTATAGT-GGTAGCATAGCTGCCTTCCAAGCAATTGA-CCCGACTTCGATTCCCAGCCAATGCACCA	-GTGTTGATGGTATAGT--GGTG-AGCATAGCTGCCTTCCAAGCAATTG-------------------A-CCCGACTTCGATTCCCAGCCAATGCACCA															28.8	35.6	-6.8	neutral	neutral	0															Too Low
arm_tRNA-Gly-TCC-5_AlkBp_arm_d35_3	tRNA-Gly-TCC-5	TCC	Gly	AlkBp_arm_d35_3	AlkBp_arm_d35	tRNA	c305	Day 35	d35_3	ARM-seq	AlkBp	Organoid	hg38	0	0	0	0	5	3.0223	0	0	5	3.0223	0	0	1	0.60446	7	4.23122	0	0	0	0	0	0	0	0	0	0	8	4.83568	low_coverage	1.65437	GTGTTGATGGTATAGT-GGTAGCATAGCTGCCTTCCAAGCAATTGA-CCCGACTTCGATTCCCAGCCAATGCACCA	-GTGTTGATGGTATAGT--GGTG-AGCATAGCTGCCTTCCAAGCAATTG-------------------A-CCCGACTTCGATTCCCAGCCAATGCACCA															28.8	35.6	-6.8	neutral	neutral	0															Too Low
arm_tRNA-Gly-TCC-5_AlkBp_arm_d35_4	tRNA-Gly-TCC-5	TCC	Gly	AlkBp_arm_d35_4	AlkBp_arm_d35	tRNA	c305	Day 35	d35_4	ARM-seq	AlkBp	Organoid	hg38	0	0	0	0	1	1.27559	0	0	1	1.27559	0	0	3	3.82677	1	1.27559	0	0	0	0	0	0	0	0	0	0	4	5.10236	low_coverage	0.78395	GTGTTGATGGTATAGT-GGTAGCATAGCTGCCTTCCAAGCAATTGA-CCCGACTTCGATTCCCAGCCAATGCACCA	-GTGTTGATGGTATAGT--GGTG-AGCATAGCTGCCTTCCAAGCAATTG-------------------A-CCCGACTTCGATTCCCAGCCAATGCACCA															28.8	35.6	-6.8	neutral	neutral	0															Too Low
arm_tRNA-Gly-TCC-5_AlkBp_arm_d35_5	tRNA-Gly-TCC-5	TCC	Gly	AlkBp_arm_d35_5	AlkBp_arm_d35	tRNA	c305	Day 35	d35_5	ARM-seq	AlkBp	Organoid	hg38	0	0	0	0	5	1.16891	0	0	5	1.16891	0	0	9	2.10404	6	1.40269	6	1.40269	0	0	0	0	0	0	0	0	21	4.90943	low_coverage	4.27748	GTGTTGATGGTATAGT-GGTAGCATAGCTGCCTTCCAAGCAATTGA-CCCGACTTCGATTCCCAGCCAATGCACCA	-GTGTTGATGGTATAGT--GGTG-AGCATAGCTGCCTTCCAAGCAATTG-------------------A-CCCGACTTCGATTCCCAGCCAATGCACCA															28.8	35.6	-6.8	neutral	neutral	0															Too Low
arm_tRNA-Gly-TCC-5_AlkBp_arm_d70_1	tRNA-Gly-TCC-5	TCC	Gly	AlkBp_arm_d70_1	AlkBp_arm_d70	tRNA	c305	Day 70	d70_1	ARM-seq	AlkBp	Organoid	hg38	0	0	0	0	7	5.75182	0	0	7	5.75182	0	0	1	0.821689	10	8.21689	1	0.821689	0	0	0	0	0	0	0	0	12	9.86027	low_coverage	1.21701	GTGTTGATGGTATAGT-GGTAGCATAGCTGCCTTCCAAGCAATTGA-CCCGACTTCGATTCCCAGCCAATGCACCA	-GTGTTGATGGTATAGT--GGTG-AGCATAGCTGCCTTCCAAGCAATTG-------------------A-CCCGACTTCGATTCCCAGCCAATGCACCA															28.8	35.6	-6.8	neutral	neutral	0															Too Low
arm_tRNA-Gly-TCC-5_AlkBp_arm_d70_2	tRNA-Gly-TCC-5	TCC	Gly	AlkBp_arm_d70_2	AlkBp_arm_d70	tRNA	c305	Day 70	d70_2	ARM-seq	AlkBp	Organoid	hg38	0	0	0	0	6	2.52081	0	0	6	2.52081	0	0	3	1.26041	11	4.62149	2	0.84027	0	0	0	0	0	0	0	0	16	6.72216	low_coverage	2.38019	GTGTTGATGGTATAGT-GGTAGCATAGCTGCCTTCCAAGCAATTGA-CCCGACTTCGATTCCCAGCCAATGCACCA	-GTGTTGATGGTATAGT--GGTG-AGCATAGCTGCCTTCCAAGCAATTG-------------------A-CCCGACTTCGATTCCCAGCCAATGCACCA															28.8	35.6	-6.8	neutral	neutral	0															Too Low
arm_tRNA-Gly-TCC-6_AlkBm_arm_d0_1	tRNA-Gly-TCC-6	TCC	Gly	AlkBm_arm_d0_1	AlkBm_arm_d0	tRNA	c305	Day 0	d0_1	ARM-seq	AlkBm	Cell	hg38	0	0	0	0	0	0	0	0	0	0	0	0	18	16.0285	0	0	3	2.67141	0	0	0	0	0	0	0	0	21	18.6999	low_coverage	1.123	GTGTTGATGGTATAGT-GGTAGCATAGCTGCCTTCCAAGCAATTGA-CCCGACTTCAATTCCCAGCCAACGCACCA	-GTGTTGATGGTATAGT--GGTG-AGCATAGCTGCCTTCCAAGCAATTG-------------------A-CCCGACTTCAATTCCCAGCCAACGCACCA															28.8	33.7	-4.9	neutral	neutral	0															Too Low
arm_tRNA-Gly-TCC-6_AlkBm_arm_d0_2	tRNA-Gly-TCC-6	TCC	Gly	AlkBm_arm_d0_2	AlkBm_arm_d0	tRNA	c305	Day 0	d0_2	ARM-seq	AlkBm	Cell	hg38	0	0	0	0	0	0	0	0	0	0	0	0	12	9.95498	0	0	2	1.65916	0	0	0	0	0	0	0	0	14	11.6141	low_coverage	1.20543	GTGTTGATGGTATAGT-GGTAGCATAGCTGCCTTCCAAGCAATTGA-CCCGACTTCAATTCCCAGCCAACGCACCA	-GTGTTGATGGTATAGT--GGTG-AGCATAGCTGCCTTCCAAGCAATTG-------------------A-CCCGACTTCAATTCCCAGCCAACGCACCA															28.8	33.7	-4.9	neutral	neutral	0															Too Low
arm_tRNA-Gly-TCC-6_AlkBm_arm_d0_3	tRNA-Gly-TCC-6	TCC	Gly	AlkBm_arm_d0_3	AlkBm_arm_d0	tRNA	c305	Day 0	d0_3	ARM-seq	AlkBm	Cell	hg38	0	0	0	0	0	0	0	0	0	0	0	0	22	15.7907	0	0	2	1.43552	0	0	0	0	0	0	0	0	24	17.2262	low_coverage	1.39322	GTGTTGATGGTATAGT-GGTAGCATAGCTGCCTTCCAAGCAATTGA-CCCGACTTCAATTCCCAGCCAACGCACCA	-GTGTTGATGGTATAGT--GGTG-AGCATAGCTGCCTTCCAAGCAATTG-------------------A-CCCGACTTCAATTCCCAGCCAACGCACCA															28.8	33.7	-4.9	neutral	neutral	0															Too Low
arm_tRNA-Gly-TCC-6_AlkBm_arm_d14_1	tRNA-Gly-TCC-6	TCC	Gly	AlkBm_arm_d14_1	AlkBm_arm_d14	tRNA	c305	Day 14	d14_1	ARM-seq	AlkBm	Organoid	hg38	0	0	0	0	0	0	0	0	0	0	0	0	1	1.91208	0	0	0	0	0	0	0	0	0	0	0	0	1	1.91208	low_coverage	0.522992	GTGTTGATGGTATAGT-GGTAGCATAGCTGCCTTCCAAGCAATTGA-CCCGACTTCAATTCCCAGCCAACGCACCA	-GTGTTGATGGTATAGT--GGTG-AGCATAGCTGCCTTCCAAGCAATTG-------------------A-CCCGACTTCAATTCCCAGCCAACGCACCA															28.8	33.7	-4.9	neutral	neutral	0															Too Low
arm_tRNA-Gly-TCC-6_AlkBm_arm_d14_2	tRNA-Gly-TCC-6	TCC	Gly	AlkBm_arm_d14_2	AlkBm_arm_d14	tRNA	c305	Day 14	d14_2	ARM-seq	AlkBm	Organoid	hg38	0	0	0	0	0	0	0	0	0	0	0	0	0	0	0	0	0	0	0	0	0	0	0	0	0	0	0	0	low_coverage	0.246372	GTGTTGATGGTATAGT-GGTAGCATAGCTGCCTTCCAAGCAATTGA-CCCGACTTCAATTCCCAGCCAACGCACCA	-GTGTTGATGGTATAGT--GGTG-AGCATAGCTGCCTTCCAAGCAATTG-------------------A-CCCGACTTCAATTCCCAGCCAACGCACCA															28.8	33.7	-4.9	neutral	neutral	0															Too Low
arm_tRNA-Gly-TCC-6_AlkBm_arm_d35_1	tRNA-Gly-TCC-6	TCC	Gly	AlkBm_arm_d35_1	AlkBm_arm_d35	tRNA	c305	Day 35	d35_1	ARM-seq	AlkBm	Organoid	hg38	0	0	0	0	0	0	0	0	0	0	0	0	0	0	0	0	0	0	0	0	0	0	0	0	0	0	0	0	low_coverage	0.381467	GTGTTGATGGTATAGT-GGTAGCATAGCTGCCTTCCAAGCAATTGA-CCCGACTTCAATTCCCAGCCAACGCACCA	-GTGTTGATGGTATAGT--GGTG-AGCATAGCTGCCTTCCAAGCAATTG-------------------A-CCCGACTTCAATTCCCAGCCAACGCACCA															28.8	33.7	-4.9	neutral	neutral	0															Too Low
arm_tRNA-Gly-TCC-6_AlkBm_arm_d35_2	tRNA-Gly-TCC-6	TCC	Gly	AlkBm_arm_d35_2	AlkBm_arm_d35	tRNA	c305	Day 35	d35_2	ARM-seq	AlkBm	Organoid	hg38	0	0	0	0	0	0	0	0	0	0	0	0	0	0	0	0	0	0	0	0	0	0	0	0	0	0	0	0	low_coverage	0.48309	GTGTTGATGGTATAGT-GGTAGCATAGCTGCCTTCCAAGCAATTGA-CCCGACTTCAATTCCCAGCCAACGCACCA	-GTGTTGATGGTATAGT--GGTG-AGCATAGCTGCCTTCCAAGCAATTG-------------------A-CCCGACTTCAATTCCCAGCCAACGCACCA															28.8	33.7	-4.9	neutral	neutral	0															Too Low
arm_tRNA-Gly-TCC-6_AlkBm_arm_d35_3	tRNA-Gly-TCC-6	TCC	Gly	AlkBm_arm_d35_3	AlkBm_arm_d35	tRNA	c305	Day 35	d35_3	ARM-seq	AlkBm	Organoid	hg38	0	0	0	0	1	0.496771	0	0	1	0.496771	0	0	0	0	2	0.993541	3	1.49031	0	0	0	0	0	0	0	0	5	2.48385	low_coverage	2.013	GTGTTGATGGTATAGT-GGTAGCATAGCTGCCTTCCAAGCAATTGA-CCCGACTTCAATTCCCAGCCAACGCACCA	-GTGTTGATGGTATAGT--GGTG-AGCATAGCTGCCTTCCAAGCAATTG-------------------A-CCCGACTTCAATTCCCAGCCAACGCACCA															28.8	33.7	-4.9	neutral	neutral	0															Too Low
arm_tRNA-Gly-TCC-6_AlkBm_arm_d35_4	tRNA-Gly-TCC-6	TCC	Gly	AlkBm_arm_d35_4	AlkBm_arm_d35	tRNA	c305	Day 35	d35_4	ARM-seq	AlkBm	Organoid	hg38	0	0	0	0	0	0	0	0	0	0	0	0	10	9.9906	0	0	1	0.99906	0	0	0	0	0	0	0	0	11	10.9897	low_coverage	1.00094	GTGTTGATGGTATAGT-GGTAGCATAGCTGCCTTCCAAGCAATTGA-CCCGACTTCAATTCCCAGCCAACGCACCA	-GTGTTGATGGTATAGT--GGTG-AGCATAGCTGCCTTCCAAGCAATTG-------------------A-CCCGACTTCAATTCCCAGCCAACGCACCA															28.8	33.7	-4.9	neutral	neutral	0															Too Low
arm_tRNA-Gly-TCC-6_AlkBm_arm_d35_5	tRNA-Gly-TCC-6	TCC	Gly	AlkBm_arm_d35_5	AlkBm_arm_d35	tRNA	c305	Day 35	d35_5	ARM-seq	AlkBm	Organoid	hg38	0	0	0	0	1	0.847806	0	0	1	0.847806	0	0	0	0	1	0.847806	1	0.847806	0	0	0	0	0	0	0	0	2	1.69561	low_coverage	1.17952	GTGTTGATGGTATAGT-GGTAGCATAGCTGCCTTCCAAGCAATTGA-CCCGACTTCAATTCCCAGCCAACGCACCA	-GTGTTGATGGTATAGT--GGTG-AGCATAGCTGCCTTCCAAGCAATTG-------------------A-CCCGACTTCAATTCCCAGCCAACGCACCA															28.8	33.7	-4.9	neutral	neutral	0															Too Low
arm_tRNA-Gly-TCC-6_AlkBm_arm_d35_6	tRNA-Gly-TCC-6	TCC	Gly	AlkBm_arm_d35_6	AlkBm_arm_d35	tRNA	c305	Day 35	d35_6	ARM-seq	AlkBm	Organoid	hg38	0	0	0	0	0	0	0	0	0	0	0	0	1	4.41844	0	0	0	0	0	0	0	0	0	0	0	0	1	4.41844	low_coverage	0.226324	GTGTTGATGGTATAGT-GGTAGCATAGCTGCCTTCCAAGCAATTGA-CCCGACTTCAATTCCCAGCCAACGCACCA	-GTGTTGATGGTATAGT--GGTG-AGCATAGCTGCCTTCCAAGCAATTG-------------------A-CCCGACTTCAATTCCCAGCCAACGCACCA															28.8	33.7	-4.9	neutral	neutral	0															Too Low
arm_tRNA-Gly-TCC-6_AlkBm_arm_d70_1	tRNA-Gly-TCC-6	TCC	Gly	AlkBm_arm_d70_1	AlkBm_arm_d70	tRNA	c305	Day 70	d70_1	ARM-seq	AlkBm	Organoid	hg38	0	0	0	0	0	0	0	0	0	0	0	0	1	1.07017	1	1.07017	1	1.07017	0	0	0	0	0	0	0	0	3	3.2105	low_coverage	0.934433	GTGTTGATGGTATAGT-GGTAGCATAGCTGCCTTCCAAGCAATTGA-CCCGACTTCAATTCCCAGCCAACGCACCA	-GTGTTGATGGTATAGT--GGTG-AGCATAGCTGCCTTCCAAGCAATTG-------------------A-CCCGACTTCAATTCCCAGCCAACGCACCA															28.8	33.7	-4.9	neutral	neutral	0															Too Low
arm_tRNA-Gly-TCC-6_AlkBm_arm_d70_2	tRNA-Gly-TCC-6	TCC	Gly	AlkBm_arm_d70_2	AlkBm_arm_d70	tRNA	c305	Day 70	d70_2	ARM-seq	AlkBm	Organoid	hg38	0	0	0	0	0	0	0	0	0	0	0	0	7	2.76753	0	0	3	1.18609	0	0	0	0	0	0	0	0	10	3.95362	low_coverage	2.52933	GTGTTGATGGTATAGT-GGTAGCATAGCTGCCTTCCAAGCAATTGA-CCCGACTTCAATTCCCAGCCAACGCACCA	-GTGTTGATGGTATAGT--GGTG-AGCATAGCTGCCTTCCAAGCAATTG-------------------A-CCCGACTTCAATTCCCAGCCAACGCACCA															28.8	33.7	-4.9	neutral	neutral	0															Too Low
arm_tRNA-Gly-TCC-6_AlkBm_arm_d70_3	tRNA-Gly-TCC-6	TCC	Gly	AlkBm_arm_d70_3	AlkBm_arm_d70	tRNA	c305	Day 70	d70_3	ARM-seq	AlkBm	Organoid	hg38	0	0	0	0	0	0	0	0	0	0	0	0	0	0	0	0	1	1.10751	0	0	0	0	0	0	0	0	1	1.10751	low_coverage	0.902927	GTGTTGATGGTATAGT-GGTAGCATAGCTGCCTTCCAAGCAATTGA-CCCGACTTCAATTCCCAGCCAACGCACCA	-GTGTTGATGGTATAGT--GGTG-AGCATAGCTGCCTTCCAAGCAATTG-------------------A-CCCGACTTCAATTCCCAGCCAACGCACCA															28.8	33.7	-4.9	neutral	neutral	0															Too Low
arm_tRNA-Gly-TCC-6_AlkBp_arm_d0_1	tRNA-Gly-TCC-6	TCC	Gly	AlkBp_arm_d0_1	AlkBp_arm_d0	tRNA	c305	Day 0	d0_1	ARM-seq	AlkBp	Cell	hg38	0	0	0	0	0	0	0	0	0	0	0	0	12	7.28556	1	0.60713	4	2.42852	0	0	0	0	0	0	0	0	17	10.3212	low_coverage	1.64709	GTGTTGATGGTATAGT-GGTAGCATAGCTGCCTTCCAAGCAATTGA-CCCGACTTCAATTCCCAGCCAACGCACCA	-GTGTTGATGGTATAGT--GGTG-AGCATAGCTGCCTTCCAAGCAATTG-------------------A-CCCGACTTCAATTCCCAGCCAACGCACCA															28.8	33.7	-4.9	neutral	neutral	0															Too Low
arm_tRNA-Gly-TCC-6_AlkBp_arm_d0_2	tRNA-Gly-TCC-6	TCC	Gly	AlkBp_arm_d0_2	AlkBp_arm_d0	tRNA	c305	Day 0	d0_2	ARM-seq	AlkBp	Cell	hg38	0	0	0	0	0	0	0	0	0	0	0	0	33	14.5163	2	0.879776	1	0.439888	0	0	0	0	0	0	0	0	36	15.836	low_coverage	2.27331	GTGTTGATGGTATAGT-GGTAGCATAGCTGCCTTCCAAGCAATTGA-CCCGACTTCAATTCCCAGCCAACGCACCA	-GTGTTGATGGTATAGT--GGTG-AGCATAGCTGCCTTCCAAGCAATTG-------------------A-CCCGACTTCAATTCCCAGCCAACGCACCA															28.8	33.7	-4.9	neutral	neutral	0															Too Low
arm_tRNA-Gly-TCC-6_AlkBp_arm_d0_3	tRNA-Gly-TCC-6	TCC	Gly	AlkBp_arm_d0_3	AlkBp_arm_d0	tRNA	c305	Day 0	d0_3	ARM-seq	AlkBp	Cell	hg38	0	0	0	0	0	0	0	0	0	0	0	0	14	7.31244	0	0	2	1.04463	0	0	0	0	0	0	0	0	16	8.35707	low_coverage	1.91455	GTGTTGATGGTATAGT-GGTAGCATAGCTGCCTTCCAAGCAATTGA-CCCGACTTCAATTCCCAGCCAACGCACCA	-GTGTTGATGGTATAGT--GGTG-AGCATAGCTGCCTTCCAAGCAATTG-------------------A-CCCGACTTCAATTCCCAGCCAACGCACCA															28.8	33.7	-4.9	neutral	neutral	0															Too Low
arm_tRNA-Gly-TCC-6_AlkBp_arm_d0_4	tRNA-Gly-TCC-6	TCC	Gly	AlkBp_arm_d0_4	AlkBp_arm_d0	tRNA	c305	Day 0	d0_4	ARM-seq	AlkBp	Cell	hg38	0	0	0	0	0	0	0	0	0	0	0	0	25	21.5247	1	0.860989	2	1.72198	0	0	0	0	0	0	0	0	28	24.1077	low_coverage	1.16145	GTGTTGATGGTATAGT-GGTAGCATAGCTGCCTTCCAAGCAATTGA-CCCGACTTCAATTCCCAGCCAACGCACCA	-GTGTTGATGGTATAGT--GGTG-AGCATAGCTGCCTTCCAAGCAATTG-------------------A-CCCGACTTCAATTCCCAGCCAACGCACCA															28.8	33.7	-4.9	neutral	neutral	0															Too Low
arm_tRNA-Gly-TCC-6_AlkBp_arm_d0_5	tRNA-Gly-TCC-6	TCC	Gly	AlkBp_arm_d0_5	AlkBp_arm_d0	tRNA	c305	Day 0	d0_5	ARM-seq	AlkBp	Cell	hg38	0	0	0	0	0	0	0	0	0	0	0	0	4	6.06994	0	0	0	0	0	0	0	0	0	0	0	0	4	6.06994	low_coverage	0.658985	GTGTTGATGGTATAGT-GGTAGCATAGCTGCCTTCCAAGCAATTGA-CCCGACTTCAATTCCCAGCCAACGCACCA	-GTGTTGATGGTATAGT--GGTG-AGCATAGCTGCCTTCCAAGCAATTG-------------------A-CCCGACTTCAATTCCCAGCCAACGCACCA															28.8	33.7	-4.9	neutral	neutral	0															Too Low
arm_tRNA-Gly-TCC-6_AlkBp_arm_d0_6	tRNA-Gly-TCC-6	TCC	Gly	AlkBp_arm_d0_6	AlkBp_arm_d0	tRNA	c305	Day 0	d0_6	ARM-seq	AlkBp	Cell	hg38	0	0	0	0	0	0	0	0	0	0	0	0	11	13.6312	0	0	3	3.7176	0	0	0	0	0	0	0	0	14	17.3488	low_coverage	0.806972	GTGTTGATGGTATAGT-GGTAGCATAGCTGCCTTCCAAGCAATTGA-CCCGACTTCAATTCCCAGCCAACGCACCA	-GTGTTGATGGTATAGT--GGTG-AGCATAGCTGCCTTCCAAGCAATTG-------------------A-CCCGACTTCAATTCCCAGCCAACGCACCA															28.8	33.7	-4.9	neutral	neutral	0															Too Low
arm_tRNA-Gly-TCC-6_AlkBp_arm_d0_7	tRNA-Gly-TCC-6	TCC	Gly	AlkBp_arm_d0_7	AlkBp_arm_d0	tRNA	c305	Day 0	d0_7	ARM-seq	AlkBp	Cell	hg38	0	0	0	0	0	0	0	0	0	0	0	0	12	11.9603	0	0	1	0.996693	0	0	0	0	0	0	0	0	13	12.957	low_coverage	1.00332	GTGTTGATGGTATAGT-GGTAGCATAGCTGCCTTCCAAGCAATTGA-CCCGACTTCAATTCCCAGCCAACGCACCA	-GTGTTGATGGTATAGT--GGTG-AGCATAGCTGCCTTCCAAGCAATTG-------------------A-CCCGACTTCAATTCCCAGCCAACGCACCA															28.8	33.7	-4.9	neutral	neutral	0															Too Low
arm_tRNA-Gly-TCC-6_AlkBp_arm_d0_8	tRNA-Gly-TCC-6	TCC	Gly	AlkBp_arm_d0_8	AlkBp_arm_d0	tRNA	c305	Day 0	d0_8	ARM-seq	AlkBp	Cell	hg38	0	0	0	0	0	0	0	0	0	0	0	0	10	10.3199	1	1.03199	1	1.03199	0	0	0	0	0	0	0	0	12	12.3839	low_coverage	0.969002	GTGTTGATGGTATAGT-GGTAGCATAGCTGCCTTCCAAGCAATTGA-CCCGACTTCAATTCCCAGCCAACGCACCA	-GTGTTGATGGTATAGT--GGTG-AGCATAGCTGCCTTCCAAGCAATTG-------------------A-CCCGACTTCAATTCCCAGCCAACGCACCA															28.8	33.7	-4.9	neutral	neutral	0															Too Low
arm_tRNA-Gly-TCC-6_AlkBp_arm_d14_1	tRNA-Gly-TCC-6	TCC	Gly	AlkBp_arm_d14_1	AlkBp_arm_d14	tRNA	c305	Day 14	d14_1	ARM-seq	AlkBp	Organoid	hg38	0	0	0	0	0	0	0	0	0	0	0	0	7	5.4516	0	0	1	0.7788	0	0	0	0	0	0	0	0	8	6.2304	low_coverage	1.28403	GTGTTGATGGTATAGT-GGTAGCATAGCTGCCTTCCAAGCAATTGA-CCCGACTTCAATTCCCAGCCAACGCACCA	-GTGTTGATGGTATAGT--GGTG-AGCATAGCTGCCTTCCAAGCAATTG-------------------A-CCCGACTTCAATTCCCAGCCAACGCACCA															28.8	33.7	-4.9	neutral	neutral	0															Too Low
arm_tRNA-Gly-TCC-6_AlkBp_arm_d14_2	tRNA-Gly-TCC-6	TCC	Gly	AlkBp_arm_d14_2	AlkBp_arm_d14	tRNA	c305	Day 14	d14_2	ARM-seq	AlkBp	Organoid	hg38	0	0	0	0	0	0	0	0	0	0	0	0	2	2.73132	0	0	0	0	0	0	0	0	0	0	0	0	2	2.73132	low_coverage	0.732248	GTGTTGATGGTATAGT-GGTAGCATAGCTGCCTTCCAAGCAATTGA-CCCGACTTCAATTCCCAGCCAACGCACCA	-GTGTTGATGGTATAGT--GGTG-AGCATAGCTGCCTTCCAAGCAATTG-------------------A-CCCGACTTCAATTCCCAGCCAACGCACCA															28.8	33.7	-4.9	neutral	neutral	0															Too Low
arm_tRNA-Gly-TCC-6_AlkBp_arm_d35_1	tRNA-Gly-TCC-6	TCC	Gly	AlkBp_arm_d35_1	AlkBp_arm_d35	tRNA	c305	Day 35	d35_1	ARM-seq	AlkBp	Organoid	hg38	0	0	0	0	1	0.756965	0	0	1	0.756965	0	0	5	3.78482	1	0.756965	1	0.756965	0	0	0	0	0	0	0	0	7	5.29875	low_coverage	1.32107	GTGTTGATGGTATAGT-GGTAGCATAGCTGCCTTCCAAGCAATTGA-CCCGACTTCAATTCCCAGCCAACGCACCA	-GTGTTGATGGTATAGT--GGTG-AGCATAGCTGCCTTCCAAGCAATTG-------------------A-CCCGACTTCAATTCCCAGCCAACGCACCA															28.8	33.7	-4.9	neutral	neutral	0															Too Low
arm_tRNA-Gly-TCC-6_AlkBp_arm_d35_2	tRNA-Gly-TCC-6	TCC	Gly	AlkBp_arm_d35_2	AlkBp_arm_d35	tRNA	c305	Day 35	d35_2	ARM-seq	AlkBp	Organoid	hg38	0	0	0	0	0	0	0	0	0	0	0	0	1	1.8836	0	0	0	0	0	0	0	0	0	0	0	0	1	1.8836	low_coverage	0.530897	GTGTTGATGGTATAGT-GGTAGCATAGCTGCCTTCCAAGCAATTGA-CCCGACTTCAATTCCCAGCCAACGCACCA	-GTGTTGATGGTATAGT--GGTG-AGCATAGCTGCCTTCCAAGCAATTG-------------------A-CCCGACTTCAATTCCCAGCCAACGCACCA															28.8	33.7	-4.9	neutral	neutral	0															Too Low
arm_tRNA-Gly-TCC-6_AlkBp_arm_d35_3	tRNA-Gly-TCC-6	TCC	Gly	AlkBp_arm_d35_3	AlkBp_arm_d35	tRNA	c305	Day 35	d35_3	ARM-seq	AlkBp	Organoid	hg38	0	0	0	0	1	0.60446	0	0	1	0.60446	0	0	1	0.60446	3	1.81338	0	0	0	0	0	0	0	0	0	0	4	2.41784	low_coverage	1.65437	GTGTTGATGGTATAGT-GGTAGCATAGCTGCCTTCCAAGCAATTGA-CCCGACTTCAATTCCCAGCCAACGCACCA	-GTGTTGATGGTATAGT--GGTG-AGCATAGCTGCCTTCCAAGCAATTG-------------------A-CCCGACTTCAATTCCCAGCCAACGCACCA															28.8	33.7	-4.9	neutral	neutral	0															Too Low
arm_tRNA-Gly-TCC-6_AlkBp_arm_d35_4	tRNA-Gly-TCC-6	TCC	Gly	AlkBp_arm_d35_4	AlkBp_arm_d35	tRNA	c305	Day 35	d35_4	ARM-seq	AlkBp	Organoid	hg38	0	0	0	0	2	2.55118	0	0	2	2.55118	0	0	3	3.82677	2	2.55118	0	0	0	0	0	0	0	0	0	0	5	6.37796	low_coverage	0.78395	GTGTTGATGGTATAGT-GGTAGCATAGCTGCCTTCCAAGCAATTGA-CCCGACTTCAATTCCCAGCCAACGCACCA	-GTGTTGATGGTATAGT--GGTG-AGCATAGCTGCCTTCCAAGCAATTG-------------------A-CCCGACTTCAATTCCCAGCCAACGCACCA															28.8	33.7	-4.9	neutral	neutral	0															Too Low
arm_tRNA-Gly-TCC-6_AlkBp_arm_d35_5	tRNA-Gly-TCC-6	TCC	Gly	AlkBp_arm_d35_5	AlkBp_arm_d35	tRNA	c305	Day 35	d35_5	ARM-seq	AlkBp	Organoid	hg38	0	0	0	0	0	0	0	0	0	0	0	0	9	2.10404	2	0.467564	6	1.40269	0	0	0	0	0	0	0	0	17	3.9743	low_coverage	4.27748	GTGTTGATGGTATAGT-GGTAGCATAGCTGCCTTCCAAGCAATTGA-CCCGACTTCAATTCCCAGCCAACGCACCA	-GTGTTGATGGTATAGT--GGTG-AGCATAGCTGCCTTCCAAGCAATTG-------------------A-CCCGACTTCAATTCCCAGCCAACGCACCA															28.8	33.7	-4.9	neutral	neutral	0															Too Low
arm_tRNA-Gly-TCC-6_AlkBp_arm_d70_1	tRNA-Gly-TCC-6	TCC	Gly	AlkBp_arm_d70_1	AlkBp_arm_d70	tRNA	c305	Day 70	d70_1	ARM-seq	AlkBp	Organoid	hg38	0	0	0	0	0	0	0	0	0	0	0	0	1	0.821689	1	0.821689	1	0.821689	0	0	0	0	0	0	0	0	3	2.46507	low_coverage	1.21701	GTGTTGATGGTATAGT-GGTAGCATAGCTGCCTTCCAAGCAATTGA-CCCGACTTCAATTCCCAGCCAACGCACCA	-GTGTTGATGGTATAGT--GGTG-AGCATAGCTGCCTTCCAAGCAATTG-------------------A-CCCGACTTCAATTCCCAGCCAACGCACCA															28.8	33.7	-4.9	neutral	neutral	0															Too Low
arm_tRNA-Gly-TCC-6_AlkBp_arm_d70_2	tRNA-Gly-TCC-6	TCC	Gly	AlkBp_arm_d70_2	AlkBp_arm_d70	tRNA	c305	Day 70	d70_2	ARM-seq	AlkBp	Organoid	hg38	0	0	0	0	1	0.420135	0	0	1	0.420135	0	0	3	1.26041	3	1.26041	2	0.84027	0	0	0	0	0	0	0	0	8	3.36108	low_coverage	2.38019	GTGTTGATGGTATAGT-GGTAGCATAGCTGCCTTCCAAGCAATTGA-CCCGACTTCAATTCCCAGCCAACGCACCA	-GTGTTGATGGTATAGT--GGTG-AGCATAGCTGCCTTCCAAGCAATTG-------------------A-CCCGACTTCAATTCCCAGCCAACGCACCA															28.8	33.7	-4.9	neutral	neutral	0															Too Low
arm_tRNA-His-GTG-1_AlkBm_arm_d0_1	tRNA-His-GTG-1	GTG	His	AlkBm_arm_d0_1	AlkBm_arm_d0	tRNA	c305	Day 0	d0_1	ARM-seq	AlkBm	Cell	hg38	6	5.34282	285	253.784	36	32.0569	276	245.77	603	536.954	6	5.34282	380	338.379	73	65.0044	386	343.722	0	0	0	0	0	0	0	0	845	752.448	whole	1.123	GCCGTGATCGTATAGT-GGTAGTACTCTGCGTTGTGGCCGCAGCAA-CCTCGGTTCGAATCCGAGTCACGGCACCA	GGCCGTGATCGTATAGT--GGTT-AGTACTCTGCGTTGTGGCCGCAGCA-------------------A-CCTCGGTTCGAATCCGAGTCACGGCACCA	m2G											m1G		m1A	60.1	29.8	30.3	neutral	neutral	-0.185129	-1	17.1902	-7.39089	8	0.115582	15.0458	0.232143	0.0535714	0.714286	0.545203	0.093565	0.361232	0.260524	C9	Neutral	0.120022
arm_tRNA-His-GTG-1_AlkBm_arm_d0_2	tRNA-His-GTG-1	GTG	His	AlkBm_arm_d0_2	AlkBm_arm_d0	tRNA	c305	Day 0	d0_2	ARM-seq	AlkBm	Cell	hg38	3	2.48874	870	721.736	42	34.8424	345	286.206	1260	1045.27	3	2.48874	1071	888.482	58	48.1157	522	433.041	0	0	0	0	0	0	0	0	1654	1372.13	whole	1.20543	GCCGTGATCGTATAGT-GGTAGTACTCTGCGTTGTGGCCGCAGCAA-CCTCGGTTCGAATCCGAGTCACGGCACCA	GGCCGTGATCGTATAGT--GGTT-AGTACTCTGCGTTGTGGCCGCAGCA-------------------A-CCTCGGTTCGAATCCGAGTCACGGCACCA	m2G											m1G		m1A	60.1	29.8	30.3	neutral	neutral	-0.185129	23	16.968	-7.45264	8	0.115582	15.0458	0.232143	0.0535714	0.714286	0.545203	0.093565	0.361232	0.260524	C9	Neutral	0.120022
arm_tRNA-His-GTG-1_AlkBm_arm_d0_3	tRNA-His-GTG-1	GTG	His	AlkBm_arm_d0_3	AlkBm_arm_d0	tRNA	c305	Day 0	d0_3	ARM-seq	AlkBm	Cell	hg38	0	0	190	136.374	43	30.8637	252	180.875	485	348.113	0	0	276	198.102	117	83.9778	364	261.264	0	0	0	0	0	0	0	0	757	543.344	whole	1.39322	GCCGTGATCGTATAGT-GGTAGTACTCTGCGTTGTGGCCGCAGCAA-CCTCGGTTCGAATCCGAGTCACGGCACCA	GGCCGTGATCGTATAGT--GGTT-AGTACTCTGCGTTGTGGCCGCAGCA-------------------A-CCTCGGTTCGAATCCGAGTCACGGCACCA	m2G											m1G		m1A	60.1	29.8	30.3	neutral	neutral	-0.185129	-1	17.3525	-7.33419	8	0.115582	15.0458	0.232143	0.0535714	0.714286	0.545203	0.093565	0.361232	0.260524	C9	Neutral	0.120022
arm_tRNA-His-GTG-1_AlkBm_arm_d14_1	tRNA-His-GTG-1	GTG	His	AlkBm_arm_d14_1	AlkBm_arm_d14	tRNA	c305	Day 14	d14_1	ARM-seq	AlkBm	Organoid	hg38	2	3.82415	92	175.911	33	63.0985	38	72.6589	165	315.493	2	3.82415	125	239.009	39	74.571	52	99.4279	0	0	0	0	0	0	0	0	218	416.833	whole	0.522992	GCCGTGATCGTATAGT-GGTAGTACTCTGCGTTGTGGCCGCAGCAA-CCTCGGTTCGAATCCGAGTCACGGCACCA	GGCCGTGATCGTATAGT--GGTT-AGTACTCTGCGTTGTGGCCGCAGCA-------------------A-CCTCGGTTCGAATCCGAGTCACGGCACCA	m2G											m1G		m1A	60.1	29.8	30.3	neutral	neutral	-0.185129	21	17.2996	-7.78965	8	0.0328366	15.1933	0.232143	0.0535714	0.714286	0.545203	0.093565	0.361232	0.260524	C9	Neutral	0.120022
arm_tRNA-His-GTG-1_AlkBm_arm_d14_2	tRNA-His-GTG-1	GTG	His	AlkBm_arm_d14_2	AlkBm_arm_d14	tRNA	c305	Day 14	d14_2	ARM-seq	AlkBm	Organoid	hg38	2	8.1178	27	109.59	25	101.473	30	121.767	84	340.948	2	8.1178	41	166.415	28	113.649	40	162.356	0	0	0	0	0	0	0	0	111	450.538	whole	0.246372	GCCGTGATCGTATAGT-GGTAGTACTCTGCGTTGTGGCCGCAGCAA-CCTCGGTTCGAATCCGAGTCACGGCACCA	GGCCGTGATCGTATAGT--GGTT-AGTACTCTGCGTTGTGGCCGCAGCA-------------------A-CCTCGGTTCGAATCCGAGTCACGGCACCA	m2G											m1G		m1A	60.1	29.8	30.3	neutral	neutral	-0.185129	-1	17.32	-7.76944	8	0.0328366	15.1933	0.232143	0.0535714	0.714286	0.545203	0.093565	0.361232	0.260524	C9	Neutral	0.120022
arm_tRNA-His-GTG-1_AlkBm_arm_d35_1	tRNA-His-GTG-1	GTG	His	AlkBm_arm_d35_1	AlkBm_arm_d35	tRNA	c305	Day 35	d35_1	ARM-seq	AlkBm	Organoid	hg38	5	13.1073	24	62.915	21	55.0506	36	94.3725	86	225.445	5	13.1073	28	73.4008	71	186.124	40	104.858	0	0	0	0	0	0	0	0	144	377.49	whole	0.381467	GCCGTGATCGTATAGT-GGTAGTACTCTGCGTTGTGGCCGCAGCAA-CCTCGGTTCGAATCCGAGTCACGGCACCA	GGCCGTGATCGTATAGT--GGTT-AGTACTCTGCGTTGTGGCCGCAGCA-------------------A-CCTCGGTTCGAATCCGAGTCACGGCACCA	m2G											m1G		m1A	60.1	29.8	30.3	neutral	neutral	-0.185129	21	17.5985	-8.49627	8	0.157042	15.1915	0.232143	0.0535714	0.714286	0.545203	0.093565	0.361232	0.260524	C9	Neutral	0.120022
arm_tRNA-His-GTG-1_AlkBm_arm_d35_2	tRNA-His-GTG-1	GTG	His	AlkBm_arm_d35_2	AlkBm_arm_d35	tRNA	c305	Day 35	d35_2	ARM-seq	AlkBm	Organoid	hg38	0	0	27	55.8902	5	10.35	25	51.7502	57	117.99	0	0	34	70.3802	7	14.49	33	68.3102	0	0	0	0	0	0	0	0	74	153.18	whole	0.48309	GCCGTGATCGTATAGT-GGTAGTACTCTGCGTTGTGGCCGCAGCAA-CCTCGGTTCGAATCCGAGTCACGGCACCA	GGCCGTGATCGTATAGT--GGTT-AGTACTCTGCGTTGTGGCCGCAGCA-------------------A-CCTCGGTTCGAATCCGAGTCACGGCACCA	m2G											m1G		m1A	60.1	29.8	30.3	neutral	neutral	-0.185129	21	17.552	-8.49543	8	0.157042	15.1915	0.232143	0.0535714	0.714286	0.545203	0.093565	0.361232	0.260524	C9	Neutral	0.120022
arm_tRNA-His-GTG-1_AlkBm_arm_d35_3	tRNA-His-GTG-1	GTG	His	AlkBm_arm_d35_3	AlkBm_arm_d35	tRNA	c305	Day 35	d35_3	ARM-seq	AlkBm	Organoid	hg38	4	1.98708	48	23.845	59	29.3095	54	26.8256	165	81.9672	4	1.98708	58	28.8127	171	84.9478	67	33.2836	0	0	0	0	0	0	0	0	300	149.031	whole	2.013	GCCGTGATCGTATAGT-GGTAGTACTCTGCGTTGTGGCCGCAGCAA-CCTCGGTTCGAATCCGAGTCACGGCACCA	GGCCGTGATCGTATAGT--GGTT-AGTACTCTGCGTTGTGGCCGCAGCA-------------------A-CCTCGGTTCGAATCCGAGTCACGGCACCA	m2G											m1G		m1A	60.1	29.8	30.3	neutral	neutral	-0.185129	-1	17.6964	-8.73926	8	0.157042	15.1915	0.232143	0.0535714	0.714286	0.545203	0.093565	0.361232	0.260524	C9	Neutral	0.120022
arm_tRNA-His-GTG-1_AlkBm_arm_d35_4	tRNA-His-GTG-1	GTG	His	AlkBm_arm_d35_4	AlkBm_arm_d35	tRNA	c305	Day 35	d35_4	ARM-seq	AlkBm	Organoid	hg38	41	40.9615	181	180.83	920	919.135	301	300.717	1443	1441.64	42	41.9605	243	242.772	956	955.101	418	417.607	0	0	0	0	0	0	0	0	1659	1657.44	whole	1.00094	GCCGTGATCGTATAGT-GGTAGTACTCTGCGTTGTGGCCGCAGCAA-CCTCGGTTCGAATCCGAGTCACGGCACCA	GGCCGTGATCGTATAGT--GGTT-AGTACTCTGCGTTGTGGCCGCAGCA-------------------A-CCTCGGTTCGAATCCGAGTCACGGCACCA	m2G											m1G		m1A	60.1	29.8	30.3	neutral	neutral	-0.185129	23	16.8769	-7.14162	8	0.157042	15.1915	0.232143	0.0535714	0.714286	0.545203	0.093565	0.361232	0.260524	C9	Neutral	0.120022
arm_tRNA-His-GTG-1_AlkBm_arm_d35_5	tRNA-His-GTG-1	GTG	His	AlkBm_arm_d35_5	AlkBm_arm_d35	tRNA	c305	Day 35	d35_5	ARM-seq	AlkBm	Organoid	hg38	3	2.54342	32	27.1298	68	57.6508	17	14.4127	120	101.737	3	2.54342	36	30.521	288	244.168	20	16.9561	0	0	0	0	0	0	0	0	347	294.189	whole	1.17952	GCCGTGATCGTATAGT-GGTAGTACTCTGCGTTGTGGCCGCAGCAA-CCTCGGTTCGAATCCGAGTCACGGCACCA	GGCCGTGATCGTATAGT--GGTT-AGTACTCTGCGTTGTGGCCGCAGCA-------------------A-CCTCGGTTCGAATCCGAGTCACGGCACCA	m2G											m1G		m1A	60.1	29.8	30.3	neutral	neutral	-0.185129	-1	17.7851	-8.76736	8	0.157042	15.1915	0.232143	0.0535714	0.714286	0.545203	0.093565	0.361232	0.260524	C9	Neutral	0.120022
arm_tRNA-His-GTG-1_AlkBm_arm_d35_6	tRNA-His-GTG-1	GTG	His	AlkBm_arm_d35_6	AlkBm_arm_d35	tRNA	c305	Day 35	d35_6	ARM-seq	AlkBm	Organoid	hg38	0	0	40	176.738	0	0	22	97.2057	62	273.943	0	0	49	216.504	0	0	27	119.298	0	0	0	0	0	0	0	0	76	335.801	whole	0.226324	GCCGTGATCGTATAGT-GGTAGTACTCTGCGTTGTGGCCGCAGCAA-CCTCGGTTCGAATCCGAGTCACGGCACCA	GGCCGTGATCGTATAGT--GGTT-AGTACTCTGCGTTGTGGCCGCAGCA-------------------A-CCTCGGTTCGAATCCGAGTCACGGCACCA	m2G											m1G		m1A	60.1	29.8	30.3	neutral	neutral	-0.185129	-1	17.2873	-7.69976	8	0.157042	15.1915	0.232143	0.0535714	0.714286	0.545203	0.093565	0.361232	0.260524	C9	Neutral	0.120022
arm_tRNA-His-GTG-1_AlkBm_arm_d70_1	tRNA-His-GTG-1	GTG	His	AlkBm_arm_d70_1	AlkBm_arm_d70	tRNA	c305	Day 70	d70_1	ARM-seq	AlkBm	Organoid	hg38	0	0	20	21.4033	47	50.2979	18	19.263	85	90.9642	0	0	20	21.4033	209	223.665	24	25.684	0	0	0	0	0	0	0	0	253	270.752	whole	0.934433	GCCGTGATCGTATAGT-GGTAGTACTCTGCGTTGTGGCCGCAGCAA-CCTCGGTTCGAATCCGAGTCACGGCACCA	GGCCGTGATCGTATAGT--GGTT-AGTACTCTGCGTTGTGGCCGCAGCA-------------------A-CCTCGGTTCGAATCCGAGTCACGGCACCA	m2G											m1G		m1A	60.1	29.8	30.3	neutral	neutral	-0.185129	-1	17.7067	-8.8189	8	0.0652424	15.1925	0.232143	0.0535714	0.714286	0.545203	0.093565	0.361232	0.260524	C9	Neutral	0.120022
arm_tRNA-His-GTG-1_AlkBm_arm_d70_2	tRNA-His-GTG-1	GTG	His	AlkBm_arm_d70_2	AlkBm_arm_d70	tRNA	c305	Day 70	d70_2	ARM-seq	AlkBm	Organoid	hg38	1	0.395362	187	73.9326	34	13.4423	409	161.703	631	249.473	1	0.395362	400	158.145	70	27.6753	630	249.078	0	0	0	0	0	0	0	0	1101	435.293	whole	2.52933	GCCGTGATCGTATAGT-GGTAGTACTCTGCGTTGTGGCCGCAGCAA-CCTCGGTTCGAATCCGAGTCACGGCACCA	GGCCGTGATCGTATAGT--GGTT-AGTACTCTGCGTTGTGGCCGCAGCA-------------------A-CCTCGGTTCGAATCCGAGTCACGGCACCA	m2G											m1G		m1A	60.1	29.8	30.3	neutral	neutral	-0.185129	-1	17.3355	-7.47286	8	0.0652424	15.1925	0.232143	0.0535714	0.714286	0.545203	0.093565	0.361232	0.260524	C9	Neutral	0.120022
arm_tRNA-His-GTG-1_AlkBm_arm_d70_3	tRNA-His-GTG-1	GTG	His	AlkBm_arm_d70_3	AlkBm_arm_d70	tRNA	c305	Day 70	d70_3	ARM-seq	AlkBm	Organoid	hg38	0	0	53	58.698	35	38.7628	15	16.6126	103	114.073	0	0	59	65.3431	82	90.8158	18	19.9352	0	0	0	0	0	0	0	0	159	176.094	whole	0.902927	GCCGTGATCGTATAGT-GGTAGTACTCTGCGTTGTGGCCGCAGCAA-CCTCGGTTCGAATCCGAGTCACGGCACCA	GGCCGTGATCGTATAGT--GGTT-AGTACTCTGCGTTGTGGCCGCAGCA-------------------A-CCTCGGTTCGAATCCGAGTCACGGCACCA	m2G											m1G		m1A	60.1	29.8	30.3	neutral	neutral	-0.185129	21	17.7201	-8.64993	8	0.0652424	15.1925	0.232143	0.0535714	0.714286	0.545203	0.093565	0.361232	0.260524	C9	Neutral	0.120022
arm_tRNA-His-GTG-1_AlkBp_arm_d0_1	tRNA-His-GTG-1	GTG	His	AlkBp_arm_d0_1	AlkBp_arm_d0	tRNA	c305	Day 0	d0_1	ARM-seq	AlkBp	Cell	hg38	263	159.675	321	194.889	16251	9866.47	1178	715.199	18013	10936.2	263	159.675	402	244.066	16396	9954.5	1334	809.911	0	0	0	0	0	0	0	0	18395	11168.2	threeprime_half	1.64709	GCCGTGATCGTATAGT-GGTAGTACTCTGCGTTGTGGCCGCAGCAA-CCTCGGTTCGAATCCGAGTCACGGCACCA	GGCCGTGATCGTATAGT--GGTT-AGTACTCTGCGTTGTGGCCGCAGCA-------------------A-CCTCGGTTCGAATCCGAGTCACGGCACCA	m2G											m1G		m1A	60.1	29.8	30.3	neutral	neutral	-0.185129	23	16.3318	-6.30319	10	2.15939	15.6521	0	0	1	0	0	1	-0.434706	C6	Neutral	-0.232358
arm_tRNA-His-GTG-1_AlkBp_arm_d0_2	tRNA-His-GTG-1	GTG	His	AlkBp_arm_d0_2	AlkBp_arm_d0	tRNA	c305	Day 0	d0_2	ARM-seq	AlkBp	Cell	hg38	1479	650.594	400	175.955	49259	21668.4	1004	441.647	52142	22936.6	1480	651.034	495	217.744	49520	21783.2	1129	496.633	0	0	0	0	0	0	0	0	52624	23148.7	threeprime_half	2.27331	GCCGTGATCGTATAGT-GGTAGTACTCTGCGTTGTGGCCGCAGCAA-CCTCGGTTCGAATCCGAGTCACGGCACCA	GGCCGTGATCGTATAGT--GGTT-AGTACTCTGCGTTGTGGCCGCAGCA-------------------A-CCTCGGTTCGAATCCGAGTCACGGCACCA	m2G											m1G		m1A	60.1	29.8	30.3	neutral	neutral	-0.185129	23	16.2805	-6.23794	10	2.15939	15.6521	0	0	1	0	0	1	-0.434706	C6	Neutral	-0.232358
arm_tRNA-His-GTG-1_AlkBp_arm_d0_3	tRNA-His-GTG-1	GTG	His	AlkBp_arm_d0_3	AlkBp_arm_d0	tRNA	c305	Day 0	d0_3	ARM-seq	AlkBp	Cell	hg38	1209	631.481	436	227.73	50733	26498.7	990	517.094	53368	27875	1209	631.481	477	249.145	50996	26636.1	1077	562.535	0	0	0	0	0	0	0	0	53759	28079.2	threeprime_half	1.91455	GCCGTGATCGTATAGT-GGTAGTACTCTGCGTTGTGGCCGCAGCAA-CCTCGGTTCGAATCCGAGTCACGGCACCA	GGCCGTGATCGTATAGT--GGTT-AGTACTCTGCGTTGTGGCCGCAGCA-------------------A-CCTCGGTTCGAATCCGAGTCACGGCACCA	m2G											m1G		m1A	60.1	29.8	30.3	neutral	neutral	-0.185129	23	16.2626	-6.21506	10	2.15939	15.6521	0	0	1	0	0	1	-0.434706	C6	Neutral	-0.232358
arm_tRNA-His-GTG-1_AlkBp_arm_d0_4	tRNA-His-GTG-1	GTG	His	AlkBp_arm_d0_4	AlkBp_arm_d0	tRNA	c305	Day 0	d0_4	ARM-seq	AlkBp	Cell	hg38	652	561.365	274	235.911	30041	25865	822	707.733	31789	27370	653	562.226	309	266.046	30229	26026.8	891	767.141	0	0	0	0	0	0	0	0	32082	27622.3	threeprime_half	1.16145	GCCGTGATCGTATAGT-GGTAGTACTCTGCGTTGTGGCCGCAGCAA-CCTCGGTTCGAATCCGAGTCACGGCACCA	GGCCGTGATCGTATAGT--GGTT-AGTACTCTGCGTTGTGGCCGCAGCA-------------------A-CCTCGGTTCGAATCCGAGTCACGGCACCA	m2G											m1G		m1A	60.1	29.8	30.3	neutral	neutral	-0.185129	23	16.2372	-6.21636	10	2.15939	15.6521	0	0	1	0	0	1	-0.434706	C6	Neutral	-0.232358
arm_tRNA-His-GTG-1_AlkBp_arm_d0_5	tRNA-His-GTG-1	GTG	His	AlkBp_arm_d0_5	AlkBp_arm_d0	tRNA	c305	Day 0	d0_5	ARM-seq	AlkBp	Cell	hg38	159	241.28	125	189.686	6940	10531.4	143	217	7367	11179.3	159	241.28	137	207.896	6983	10596.6	160	242.798	0	0	0	0	0	0	0	0	7439	11288.6	threeprime_half	0.658985	GCCGTGATCGTATAGT-GGTAGTACTCTGCGTTGTGGCCGCAGCAA-CCTCGGTTCGAATCCGAGTCACGGCACCA	GGCCGTGATCGTATAGT--GGTT-AGTACTCTGCGTTGTGGCCGCAGCA-------------------A-CCTCGGTTCGAATCCGAGTCACGGCACCA	m2G											m1G		m1A	60.1	29.8	30.3	neutral	neutral	-0.185129	23	16.399	-6.34875	10	2.15939	15.6521	0	0	1	0	0	1	-0.434706	C6	Neutral	-0.232358
arm_tRNA-His-GTG-1_AlkBp_arm_d0_6	tRNA-His-GTG-1	GTG	His	AlkBp_arm_d0_6	AlkBp_arm_d0	tRNA	c305	Day 0	d0_6	ARM-seq	AlkBp	Cell	hg38	380	470.896	216	267.667	16870	20905.3	749	928.161	18215	22572	381	472.135	298	369.282	16974	21034.2	845	1047.12	0	0	0	0	0	0	0	0	18498	22922.7	threeprime_half	0.806972	GCCGTGATCGTATAGT-GGTAGTACTCTGCGTTGTGGCCGCAGCAA-CCTCGGTTCGAATCCGAGTCACGGCACCA	GGCCGTGATCGTATAGT--GGTT-AGTACTCTGCGTTGTGGCCGCAGCA-------------------A-CCTCGGTTCGAATCCGAGTCACGGCACCA	m2G											m1G		m1A	60.1	29.8	30.3	neutral	neutral	-0.185129	23	16.2787	-6.21878	10	2.15939	15.6521	0	0	1	0	0	1	-0.434706	C6	Neutral	-0.232358
arm_tRNA-His-GTG-1_AlkBp_arm_d0_7	tRNA-His-GTG-1	GTG	His	AlkBp_arm_d0_7	AlkBp_arm_d0	tRNA	c305	Day 0	d0_7	ARM-seq	AlkBp	Cell	hg38	563	561.138	174	173.425	16287	16233.1	389	387.713	17413	17355.4	567	565.125	213	212.296	16389	16334.8	440	438.545	0	0	0	0	0	0	0	0	17609	17550.8	threeprime_half	1.00332	GCCGTGATCGTATAGT-GGTAGTACTCTGCGTTGTGGCCGCAGCAA-CCTCGGTTCGAATCCGAGTCACGGCACCA	GGCCGTGATCGTATAGT--GGTT-AGTACTCTGCGTTGTGGCCGCAGCA-------------------A-CCTCGGTTCGAATCCGAGTCACGGCACCA	m2G											m1G		m1A	60.1	29.8	30.3	neutral	neutral	-0.185129	23	16.2557	-6.22359	10	2.15939	15.6521	0	0	1	0	0	1	-0.434706	C6	Neutral	-0.232358
arm_tRNA-His-GTG-1_AlkBp_arm_d0_8	tRNA-His-GTG-1	GTG	His	AlkBp_arm_d0_8	AlkBp_arm_d0	tRNA	c305	Day 0	d0_8	ARM-seq	AlkBp	Cell	hg38	412	425.18	157	162.022	13192	13614	301	310.629	14062	14511.8	414	427.244	187	192.982	13274	13698.6	351	362.228	0	0	0	0	0	0	0	0	14226	14681.1	threeprime_half	0.969002	GCCGTGATCGTATAGT-GGTAGTACTCTGCGTTGTGGCCGCAGCAA-CCTCGGTTCGAATCCGAGTCACGGCACCA	GGCCGTGATCGTATAGT--GGTT-AGTACTCTGCGTTGTGGCCGCAGCA-------------------A-CCTCGGTTCGAATCCGAGTCACGGCACCA	m2G											m1G		m1A	60.1	29.8	30.3	neutral	neutral	-0.185129	23	16.3156	-6.29669	10	2.15939	15.6521	0	0	1	0	0	1	-0.434706	C6	Neutral	-0.232358
arm_tRNA-His-GTG-1_AlkBp_arm_d14_1	tRNA-His-GTG-1	GTG	His	AlkBp_arm_d14_1	AlkBp_arm_d14	tRNA	c305	Day 14	d14_1	ARM-seq	AlkBp	Organoid	hg38	868	675.998	271	211.055	21788	16968.5	364	283.483	23291	18139	871	678.335	309	240.649	21897	17053.4	396	308.405	0	0	0	0	0	0	0	0	23473	18280.8	threeprime_half	1.28403	GCCGTGATCGTATAGT-GGTAGTACTCTGCGTTGTGGCCGCAGCAA-CCTCGGTTCGAATCCGAGTCACGGCACCA	GGCCGTGATCGTATAGT--GGTT-AGTACTCTGCGTTGTGGCCGCAGCA-------------------A-CCTCGGTTCGAATCCGAGTCACGGCACCA	m2G											m1G		m1A	60.1	29.8	30.3	neutral	neutral	-0.185129	23	16.2829	-6.21265	10	2.09663	15.566	0	0	1	0	0	1	-0.434706	C6	Neutral	-0.232358
arm_tRNA-His-GTG-1_AlkBp_arm_d14_2	tRNA-His-GTG-1	GTG	His	AlkBp_arm_d14_2	AlkBp_arm_d14	tRNA	c305	Day 14	d14_2	ARM-seq	AlkBp	Organoid	hg38	561	766.134	75	102.424	8511	11623.1	112	152.954	9259	12644.6	563	768.865	106	144.76	8587	11726.9	128	174.804	0	0	0	0	0	0	0	0	9384	12815.3	threeprime_half	0.732248	GCCGTGATCGTATAGT-GGTAGTACTCTGCGTTGTGGCCGCAGCAA-CCTCGGTTCGAATCCGAGTCACGGCACCA	GGCCGTGATCGTATAGT--GGTT-AGTACTCTGCGTTGTGGCCGCAGCA-------------------A-CCTCGGTTCGAATCCGAGTCACGGCACCA	m2G											m1G		m1A	60.1	29.8	30.3	neutral	neutral	-0.185129	23	16.3262	-6.31201	10	2.09663	15.566	0	0	1	0	0	1	-0.434706	C6	Neutral	-0.232358
arm_tRNA-His-GTG-1_AlkBp_arm_d35_1	tRNA-His-GTG-1	GTG	His	AlkBp_arm_d35_1	AlkBp_arm_d35	tRNA	c305	Day 35	d35_1	ARM-seq	AlkBp	Organoid	hg38	147	111.274	52	39.3622	2918	2208.82	92	69.6408	3209	2429.1	147	111.274	62	46.9318	3052	2310.26	106	80.2383	0	0	0	0	0	0	0	0	3367	2548.7	threeprime_half	1.32107	GCCGTGATCGTATAGT-GGTAGTACTCTGCGTTGTGGCCGCAGCAA-CCTCGGTTCGAATCCGAGTCACGGCACCA	GGCCGTGATCGTATAGT--GGTT-AGTACTCTGCGTTGTGGCCGCAGCA-------------------A-CCTCGGTTCGAATCCGAGTCACGGCACCA	m2G											m1G		m1A	60.1	29.8	30.3	neutral	neutral	-0.185129	23	16.7197	-6.85675	10	2.04296	15.6051	0	0	1	0	0	1	-0.434706	C6	Neutral	-0.232358
arm_tRNA-His-GTG-1_AlkBp_arm_d35_2	tRNA-His-GTG-1	GTG	His	AlkBp_arm_d35_2	AlkBp_arm_d35	tRNA	c305	Day 35	d35_2	ARM-seq	AlkBp	Organoid	hg38	115	216.614	41	77.2277	4520	8513.89	71	133.736	4747	8941.46	115	216.614	42	79.1113	4550	8570.39	77	145.037	0	0	0	0	0	0	0	0	4784	9011.16	threeprime_half	0.530897	GCCGTGATCGTATAGT-GGTAGTACTCTGCGTTGTGGCCGCAGCAA-CCTCGGTTCGAATCCGAGTCACGGCACCA	GGCCGTGATCGTATAGT--GGTT-AGTACTCTGCGTTGTGGCCGCAGCA-------------------A-CCTCGGTTCGAATCCGAGTCACGGCACCA	m2G											m1G		m1A	60.1	29.8	30.3	neutral	neutral	-0.185129	23	16.4172	-6.37506	10	2.04296	15.6051	0	0	1	0	0	1	-0.434706	C6	Neutral	-0.232358
arm_tRNA-His-GTG-1_AlkBp_arm_d35_3	tRNA-His-GTG-1	GTG	His	AlkBp_arm_d35_3	AlkBp_arm_d35	tRNA	c305	Day 35	d35_3	ARM-seq	AlkBp	Organoid	hg38	856	517.418	78	47.1479	12632	7635.54	118	71.3263	13684	8271.43	860	519.836	87	52.588	13157	7952.88	128	77.3709	0	0	0	0	0	0	0	0	14232	8602.68	threeprime_half	1.65437	GCCGTGATCGTATAGT-GGTAGTACTCTGCGTTGTGGCCGCAGCAA-CCTCGGTTCGAATCCGAGTCACGGCACCA	GGCCGTGATCGTATAGT--GGTT-AGTACTCTGCGTTGTGGCCGCAGCA-------------------A-CCTCGGTTCGAATCCGAGTCACGGCACCA	m2G											m1G		m1A	60.1	29.8	30.3	neutral	neutral	-0.185129	23	16.4269	-6.46658	10	2.04296	15.6051	0	0	1	0	0	1	-0.434706	C6	Neutral	-0.232358
arm_tRNA-His-GTG-1_AlkBp_arm_d35_4	tRNA-His-GTG-1	GTG	His	AlkBp_arm_d35_4	AlkBp_arm_d35	tRNA	c305	Day 35	d35_4	ARM-seq	AlkBp	Organoid	hg38	21	26.7874	73	93.1181	1717	2190.19	158	201.543	1969	2511.64	21	26.7874	82	104.598	1780	2270.55	177	225.78	0	0	0	0	0	0	0	0	2060	2627.72	threeprime_half	0.78395	GCCGTGATCGTATAGT-GGTAGTACTCTGCGTTGTGGCCGCAGCAA-CCTCGGTTCGAATCCGAGTCACGGCACCA	GGCCGTGATCGTATAGT--GGTT-AGTACTCTGCGTTGTGGCCGCAGCA-------------------A-CCTCGGTTCGAATCCGAGTCACGGCACCA	m2G											m1G		m1A	60.1	29.8	30.3	neutral	neutral	-0.185129	23	16.7522	-6.7866	10	2.04296	15.6051	0	0	1	0	0	1	-0.434706	C6	Neutral	-0.232358
arm_tRNA-His-GTG-1_AlkBp_arm_d35_5	tRNA-His-GTG-1	GTG	His	AlkBp_arm_d35_5	AlkBp_arm_d35	tRNA	c305	Day 35	d35_5	ARM-seq	AlkBp	Organoid	hg38	1235	288.721	401	93.7467	26624	6224.22	706	165.05	28966	6771.74	1241	290.124	457	106.838	27337	6390.91	790	184.688	0	0	0	0	0	0	0	0	29825	6972.56	threeprime_half	4.27748	GCCGTGATCGTATAGT-GGTAGTACTCTGCGTTGTGGCCGCAGCAA-CCTCGGTTCGAATCCGAGTCACGGCACCA	GGCCGTGATCGTATAGT--GGTT-AGTACTCTGCGTTGTGGCCGCAGCA-------------------A-CCTCGGTTCGAATCCGAGTCACGGCACCA	m2G											m1G		m1A	60.1	29.8	30.3	neutral	neutral	-0.185129	23	16.4693	-6.44697	10	2.04296	15.6051	0	0	1	0	0	1	-0.434706	C6	Neutral	-0.232358
arm_tRNA-His-GTG-1_AlkBp_arm_d70_1	tRNA-His-GTG-1	GTG	His	AlkBp_arm_d70_1	AlkBp_arm_d70	tRNA	c305	Day 70	d70_1	ARM-seq	AlkBp	Organoid	hg38	144	118.323	26	21.3639	3728	3063.26	26	21.3639	3924	3224.31	145	119.145	27	22.1856	4191	3443.7	29	23.829	0	0	0	0	0	0	0	0	4392	3608.86	threeprime_half	1.21701	GCCGTGATCGTATAGT-GGTAGTACTCTGCGTTGTGGCCGCAGCAA-CCTCGGTTCGAATCCGAGTCACGGCACCA	GGCCGTGATCGTATAGT--GGTT-AGTACTCTGCGTTGTGGCCGCAGCA-------------------A-CCTCGGTTCGAATCCGAGTCACGGCACCA	m2G											m1G		m1A	60.1	29.8	30.3	neutral	neutral	-0.185129	23	16.7253	-6.80003	10	1.99624	15.6363	0	0	1	0	0	1	-0.434706	C6	Neutral	-0.232358
arm_tRNA-His-GTG-1_AlkBp_arm_d70_2	tRNA-His-GTG-1	GTG	His	AlkBp_arm_d70_2	AlkBp_arm_d70	tRNA	c305	Day 70	d70_2	ARM-seq	AlkBp	Organoid	hg38	480	201.665	135	56.7183	8154	3425.78	196	82.3465	8965	3766.51	481	202.085	157	65.9612	8806	3699.71	211	88.6485	0	0	0	0	0	0	0	0	9655	4056.41	threeprime_half	2.38019	GCCGTGATCGTATAGT-GGTAGTACTCTGCGTTGTGGCCGCAGCAA-CCTCGGTTCGAATCCGAGTCACGGCACCA	GGCCGTGATCGTATAGT--GGTT-AGTACTCTGCGTTGTGGCCGCAGCA-------------------A-CCTCGGTTCGAATCCGAGTCACGGCACCA	m2G											m1G		m1A	60.1	29.8	30.3	neutral	neutral	-0.185129	23	16.6852	-6.77239	10	1.99624	15.6363	0	0	1	0	0	1	-0.434706	C6	Neutral	-0.232358
arm_tRNA-His-GTG-2_AlkBm_arm_d0_1	tRNA-His-GTG-2	GTG	His	AlkBm_arm_d0_1	AlkBm_arm_d0	tRNA	c305	Day 0	d0_1	ARM-seq	AlkBm	Cell	hg38	0	0	0	0	6	5.34282	4	3.56188	10	8.90471	0	0	95	84.5947	43	38.2902	114	101.514	0	0	0	0	0	0	0	0	252	224.399	low_coverage	1.123	GCCATGATCGTATAGT-GGTAGTACTCTGCGCTGTGGCCGCAGCAA-CCTCGATTCGAATCCGAGTCACGGCACCA	GGCCATGATCGTATAGT--GGTT-AGTACTCTGCGCTGTGGCCGCAGCA-------------------A-CCTCGATTCGAATCCGAGTCACGGCACCA															49.1	21.7	27.4	neutral	neutral	0															Too Low
arm_tRNA-His-GTG-2_AlkBm_arm_d0_2	tRNA-His-GTG-2	GTG	His	AlkBm_arm_d0_2	AlkBm_arm_d0	tRNA	c305	Day 0	d0_2	ARM-seq	AlkBm	Cell	hg38	0	0	3	2.48874	3	2.48874	6	4.97749	12	9.95498	0	0	204	169.235	19	15.762	183	151.813	0	0	0	0	0	0	0	0	406	336.81	low_coverage	1.20543	GCCATGATCGTATAGT-GGTAGTACTCTGCGCTGTGGCCGCAGCAA-CCTCGATTCGAATCCGAGTCACGGCACCA	GGCCATGATCGTATAGT--GGTT-AGTACTCTGCGCTGTGGCCGCAGCA-------------------A-CCTCGATTCGAATCCGAGTCACGGCACCA															49.1	21.7	27.4	neutral	neutral	0															Too Low
arm_tRNA-His-GTG-2_AlkBm_arm_d0_3	tRNA-His-GTG-2	GTG	His	AlkBm_arm_d0_3	AlkBm_arm_d0	tRNA	c305	Day 0	d0_3	ARM-seq	AlkBm	Cell	hg38	0	0	0	0	15	10.7664	7	5.02432	22	15.7907	0	0	86	61.7273	89	63.8806	119	85.4134	0	0	0	0	0	0	0	0	294	211.021	low_coverage	1.39322	GCCATGATCGTATAGT-GGTAGTACTCTGCGCTGTGGCCGCAGCAA-CCTCGATTCGAATCCGAGTCACGGCACCA	GGCCATGATCGTATAGT--GGTT-AGTACTCTGCGCTGTGGCCGCAGCA-------------------A-CCTCGATTCGAATCCGAGTCACGGCACCA															49.1	21.7	27.4	neutral	neutral	0	-1	17.6154	-7.13375												Too Low
arm_tRNA-His-GTG-2_AlkBm_arm_d14_1	tRNA-His-GTG-2	GTG	His	AlkBm_arm_d14_1	AlkBm_arm_d14	tRNA	c305	Day 14	d14_1	ARM-seq	AlkBm	Organoid	hg38	0	0	0	0	0	0	0	0	0	0	0	0	33	63.0985	6	11.4725	14	26.7691	0	0	0	0	0	0	0	0	53	101.34	low_coverage	0.522992	GCCATGATCGTATAGT-GGTAGTACTCTGCGCTGTGGCCGCAGCAA-CCTCGATTCGAATCCGAGTCACGGCACCA	GGCCATGATCGTATAGT--GGTT-AGTACTCTGCGCTGTGGCCGCAGCA-------------------A-CCTCGATTCGAATCCGAGTCACGGCACCA															49.1	21.7	27.4	neutral	neutral	0															Too Low
arm_tRNA-His-GTG-2_AlkBm_arm_d14_2	tRNA-His-GTG-2	GTG	His	AlkBm_arm_d14_2	AlkBm_arm_d14	tRNA	c305	Day 14	d14_2	ARM-seq	AlkBm	Organoid	hg38	0	0	0	0	0	0	0	0	0	0	0	0	14	56.8246	3	12.1767	10	40.589	0	0	0	0	0	0	0	0	27	109.59	low_coverage	0.246372	GCCATGATCGTATAGT-GGTAGTACTCTGCGCTGTGGCCGCAGCAA-CCTCGATTCGAATCCGAGTCACGGCACCA	GGCCATGATCGTATAGT--GGTT-AGTACTCTGCGCTGTGGCCGCAGCA-------------------A-CCTCGATTCGAATCCGAGTCACGGCACCA															49.1	21.7	27.4	neutral	neutral	0															Too Low
arm_tRNA-His-GTG-2_AlkBm_arm_d35_1	tRNA-His-GTG-2	GTG	His	AlkBm_arm_d35_1	AlkBm_arm_d35	tRNA	c305	Day 35	d35_1	ARM-seq	AlkBm	Organoid	hg38	0	0	0	0	7	18.3502	0	0	7	18.3502	0	0	4	10.4858	57	149.423	4	10.4858	0	0	0	0	0	0	0	0	65	170.395	low_coverage	0.381467	GCCATGATCGTATAGT-GGTAGTACTCTGCGCTGTGGCCGCAGCAA-CCTCGATTCGAATCCGAGTCACGGCACCA	GGCCATGATCGTATAGT--GGTT-AGTACTCTGCGCTGTGGCCGCAGCA-------------------A-CCTCGATTCGAATCCGAGTCACGGCACCA															49.1	21.7	27.4	neutral	neutral	0															Too Low
arm_tRNA-His-GTG-2_AlkBm_arm_d35_2	tRNA-His-GTG-2	GTG	His	AlkBm_arm_d35_2	AlkBm_arm_d35	tRNA	c305	Day 35	d35_2	ARM-seq	AlkBm	Organoid	hg38	0	0	0	0	1	2.07001	0	0	1	2.07001	0	0	7	14.49	3	6.21002	8	16.5601	0	0	0	0	0	0	0	0	18	37.2601	low_coverage	0.48309	GCCATGATCGTATAGT-GGTAGTACTCTGCGCTGTGGCCGCAGCAA-CCTCGATTCGAATCCGAGTCACGGCACCA	GGCCATGATCGTATAGT--GGTT-AGTACTCTGCGCTGTGGCCGCAGCA-------------------A-CCTCGATTCGAATCCGAGTCACGGCACCA															49.1	21.7	27.4	neutral	neutral	0															Too Low
arm_tRNA-His-GTG-2_AlkBm_arm_d35_3	tRNA-His-GTG-2	GTG	His	AlkBm_arm_d35_3	AlkBm_arm_d35	tRNA	c305	Day 35	d35_3	ARM-seq	AlkBm	Organoid	hg38	0	0	1	0.496771	19	9.43864	0	0	20	9.93541	0	0	11	5.46448	131	65.077	13	6.45802	0	0	0	0	0	0	0	0	155	76.9995	low_coverage	2.013	GCCATGATCGTATAGT-GGTAGTACTCTGCGCTGTGGCCGCAGCAA-CCTCGATTCGAATCCGAGTCACGGCACCA	GGCCATGATCGTATAGT--GGTT-AGTACTCTGCGCTGTGGCCGCAGCA-------------------A-CCTCGATTCGAATCCGAGTCACGGCACCA															49.1	21.7	27.4	neutral	neutral	0	26	21.8375	-11.4973												Too Low
arm_tRNA-His-GTG-2_AlkBm_arm_d35_4	tRNA-His-GTG-2	GTG	His	AlkBm_arm_d35_4	AlkBm_arm_d35	tRNA	c305	Day 35	d35_4	ARM-seq	AlkBm	Organoid	hg38	0	0	5	4.9953	2	1.99812	5	4.9953	12	11.9887	1	0.99906	67	66.937	38	37.9643	122	121.885	0	0	0	0	0	0	0	0	228	227.786	low_coverage	1.00094	GCCATGATCGTATAGT-GGTAGTACTCTGCGCTGTGGCCGCAGCAA-CCTCGATTCGAATCCGAGTCACGGCACCA	GGCCATGATCGTATAGT--GGTT-AGTACTCTGCGCTGTGGCCGCAGCA-------------------A-CCTCGATTCGAATCCGAGTCACGGCACCA															49.1	21.7	27.4	neutral	neutral	0															Too Low
arm_tRNA-His-GTG-2_AlkBm_arm_d35_5	tRNA-His-GTG-2	GTG	His	AlkBm_arm_d35_5	AlkBm_arm_d35	tRNA	c305	Day 35	d35_5	ARM-seq	AlkBm	Organoid	hg38	0	0	0	0	34	28.8254	0	0	34	28.8254	0	0	4	3.39122	254	215.343	3	2.54342	0	0	0	0	0	0	0	0	261	221.277	whole	1.17952	GCCATGATCGTATAGT-GGTAGTACTCTGCGCTGTGGCCGCAGCAA-CCTCGATTCGAATCCGAGTCACGGCACCA	GGCCATGATCGTATAGT--GGTT-AGTACTCTGCGCTGTGGCCGCAGCA-------------------A-CCTCGATTCGAATCCGAGTCACGGCACCA															49.1	21.7	27.4	neutral	neutral	0	26	21.9389	-11.505												Too Low
arm_tRNA-His-GTG-2_AlkBm_arm_d35_6	tRNA-His-GTG-2	GTG	His	AlkBm_arm_d35_6	AlkBm_arm_d35	tRNA	c305	Day 35	d35_6	ARM-seq	AlkBm	Organoid	hg38	0	0	0	0	0	0	0	0	0	0	0	0	9	39.766	0	0	5	22.0922	0	0	0	0	0	0	0	0	14	61.8582	low_coverage	0.226324	GCCATGATCGTATAGT-GGTAGTACTCTGCGCTGTGGCCGCAGCAA-CCTCGATTCGAATCCGAGTCACGGCACCA	GGCCATGATCGTATAGT--GGTT-AGTACTCTGCGCTGTGGCCGCAGCA-------------------A-CCTCGATTCGAATCCGAGTCACGGCACCA															49.1	21.7	27.4	neutral	neutral	0															Too Low
arm_tRNA-His-GTG-2_AlkBm_arm_d70_1	tRNA-His-GTG-2	GTG	His	AlkBm_arm_d70_1	AlkBm_arm_d70	tRNA	c305	Day 70	d70_1	ARM-seq	AlkBm	Organoid	hg38	0	0	0	0	23	24.6139	0	0	23	24.6139	0	0	0	0	185	197.981	6	6.421	0	0	0	0	0	0	0	0	191	204.402	whole	0.934433	GCCATGATCGTATAGT-GGTAGTACTCTGCGCTGTGGCCGCAGCAA-CCTCGATTCGAATCCGAGTCACGGCACCA	GGCCATGATCGTATAGT--GGTT-AGTACTCTGCGCTGTGGCCGCAGCA-------------------A-CCTCGATTCGAATCCGAGTCACGGCACCA															49.1	21.7	27.4	neutral	neutral	0	26	21.6026	-11.6463	8	0.129315	15.2381	0.232143	0.0535714	0.714286	0.545203	0.093565	0.361232	0.260524	C9	Neutral	0.120022
arm_tRNA-His-GTG-2_AlkBm_arm_d70_2	tRNA-His-GTG-2	GTG	His	AlkBm_arm_d70_2	AlkBm_arm_d70	tRNA	c305	Day 70	d70_2	ARM-seq	AlkBm	Organoid	hg38	0	0	4	1.58145	8	3.16289	17	6.72115	29	11.4655	0	0	217	85.7935	44	17.3959	238	94.0961	0	0	0	0	0	0	0	0	499	197.285	low_coverage	2.52933	GCCATGATCGTATAGT-GGTAGTACTCTGCGCTGTGGCCGCAGCAA-CCTCGATTCGAATCCGAGTCACGGCACCA	GGCCATGATCGTATAGT--GGTT-AGTACTCTGCGCTGTGGCCGCAGCA-------------------A-CCTCGATTCGAATCCGAGTCACGGCACCA															49.1	21.7	27.4	neutral	neutral	0	-1	17.4109	-7.41274	8	0.129315	15.2381	0.232143	0.0535714	0.714286	0.545203	0.093565	0.361232	0.260524	C9	Neutral	0.120022
arm_tRNA-His-GTG-2_AlkBm_arm_d70_3	tRNA-His-GTG-2	GTG	His	AlkBm_arm_d70_3	AlkBm_arm_d70	tRNA	c305	Day 70	d70_3	ARM-seq	AlkBm	Organoid	hg38	0	0	1	1.10751	9	9.96759	0	0	10	11.0751	0	0	7	7.75257	56	62.0205	3	3.32253	0	0	0	0	0	0	0	0	66	73.0956	low_coverage	0.902927	GCCATGATCGTATAGT-GGTAGTACTCTGCGCTGTGGCCGCAGCAA-CCTCGATTCGAATCCGAGTCACGGCACCA	GGCCATGATCGTATAGT--GGTT-AGTACTCTGCGCTGTGGCCGCAGCA-------------------A-CCTCGATTCGAATCCGAGTCACGGCACCA															49.1	21.7	27.4	neutral	neutral	0				8	0.129315	15.2381	0.232143	0.0535714	0.714286	0.545203	0.093565	0.361232	0.260524	C9	Neutral	0.120022
arm_tRNA-His-GTG-2_AlkBp_arm_d0_1	tRNA-His-GTG-2	GTG	His	AlkBp_arm_d0_1	AlkBp_arm_d0	tRNA	c305	Day 0	d0_1	ARM-seq	AlkBp	Cell	hg38	0	0	0	0	6	3.64278	4	2.42852	10	6.0713	0	0	81	49.1775	151	91.6766	161	97.7479	0	0	0	0	0	0	0	0	393	238.602	low_coverage	1.64709	GCCATGATCGTATAGT-GGTAGTACTCTGCGCTGTGGCCGCAGCAA-CCTCGATTCGAATCCGAGTCACGGCACCA	GGCCATGATCGTATAGT--GGTT-AGTACTCTGCGCTGTGGCCGCAGCA-------------------A-CCTCGATTCGAATCCGAGTCACGGCACCA															49.1	21.7	27.4	neutral	neutral	0															Too Low
arm_tRNA-His-GTG-2_AlkBp_arm_d0_2	tRNA-His-GTG-2	GTG	His	AlkBp_arm_d0_2	AlkBp_arm_d0	tRNA	c305	Day 0	d0_2	ARM-seq	AlkBp	Cell	hg38	0	0	0	0	23	10.1174	5	2.19944	28	12.3169	1	0.439888	95	41.7893	284	124.928	130	57.1854	0	0	0	0	0	0	0	0	510	224.343	low_coverage	2.27331	GCCATGATCGTATAGT-GGTAGTACTCTGCGCTGTGGCCGCAGCAA-CCTCGATTCGAATCCGAGTCACGGCACCA	GGCCATGATCGTATAGT--GGTT-AGTACTCTGCGCTGTGGCCGCAGCA-------------------A-CCTCGATTCGAATCCGAGTCACGGCACCA															49.1	21.7	27.4	neutral	neutral	0	-1	17.6792	-7.26124												Too Low
arm_tRNA-His-GTG-2_AlkBp_arm_d0_3	tRNA-His-GTG-2	GTG	His	AlkBp_arm_d0_3	AlkBp_arm_d0	tRNA	c305	Day 0	d0_3	ARM-seq	AlkBp	Cell	hg38	0	0	0	0	16	8.35707	0	0	16	8.35707	0	0	41	21.415	279	145.726	87	45.4416	0	0	0	0	0	0	0	0	407	212.583	low_coverage	1.91455	GCCATGATCGTATAGT-GGTAGTACTCTGCGCTGTGGCCGCAGCAA-CCTCGATTCGAATCCGAGTCACGGCACCA	GGCCATGATCGTATAGT--GGTT-AGTACTCTGCGCTGTGGCCGCAGCA-------------------A-CCTCGATTCGAATCCGAGTCACGGCACCA															49.1	21.7	27.4	neutral	neutral	0	-1	17.7841	-7.33886												Too Low
arm_tRNA-His-GTG-2_AlkBp_arm_d0_4	tRNA-His-GTG-2	GTG	His	AlkBp_arm_d0_4	AlkBp_arm_d0	tRNA	c305	Day 0	d0_4	ARM-seq	AlkBp	Cell	hg38	0	0	0	0	10	8.60989	4	3.44396	14	12.0538	1	0.860989	35	30.1346	198	170.476	73	62.8522	0	0	0	0	0	0	0	0	307	264.324	low_coverage	1.16145	GCCATGATCGTATAGT-GGTAGTACTCTGCGCTGTGGCCGCAGCAA-CCTCGATTCGAATCCGAGTCACGGCACCA	GGCCATGATCGTATAGT--GGTT-AGTACTCTGCGCTGTGGCCGCAGCA-------------------A-CCTCGATTCGAATCCGAGTCACGGCACCA															49.1	21.7	27.4	neutral	neutral	0															Too Low
arm_tRNA-His-GTG-2_AlkBp_arm_d0_5	tRNA-His-GTG-2	GTG	His	AlkBp_arm_d0_5	AlkBp_arm_d0	tRNA	c305	Day 0	d0_5	ARM-seq	AlkBp	Cell	hg38	0	0	2	3.03497	0	0	0	0	2	3.03497	0	0	14	21.2448	43	65.2519	17	25.7973	0	0	0	0	0	0	0	0	74	112.294	low_coverage	0.658985	GCCATGATCGTATAGT-GGTAGTACTCTGCGCTGTGGCCGCAGCAA-CCTCGATTCGAATCCGAGTCACGGCACCA	GGCCATGATCGTATAGT--GGTT-AGTACTCTGCGCTGTGGCCGCAGCA-------------------A-CCTCGATTCGAATCCGAGTCACGGCACCA															49.1	21.7	27.4	neutral	neutral	0															Too Low
arm_tRNA-His-GTG-2_AlkBp_arm_d0_6	tRNA-His-GTG-2	GTG	His	AlkBp_arm_d0_6	AlkBp_arm_d0	tRNA	c305	Day 0	d0_6	ARM-seq	AlkBp	Cell	hg38	0	0	1	1.2392	6	7.4352	11	13.6312	18	22.3056	1	1.2392	83	102.854	110	136.312	107	132.594	0	0	0	0	0	0	0	0	301	372.999	whole	0.806972	GCCATGATCGTATAGT-GGTAGTACTCTGCGCTGTGGCCGCAGCAA-CCTCGATTCGAATCCGAGTCACGGCACCA	GGCCATGATCGTATAGT--GGTT-AGTACTCTGCGCTGTGGCCGCAGCA-------------------A-CCTCGATTCGAATCCGAGTCACGGCACCA															49.1	21.7	27.4	neutral	neutral	0	-1	17.3642	-7.41325												Too Low
arm_tRNA-His-GTG-2_AlkBp_arm_d0_7	tRNA-His-GTG-2	GTG	His	AlkBp_arm_d0_7	AlkBp_arm_d0	tRNA	c305	Day 0	d0_7	ARM-seq	AlkBp	Cell	hg38	0	0	0	0	4	3.98677	2	1.99339	6	5.98016	4	3.98677	39	38.871	106	105.649	53	52.8247	0	0	0	0	0	0	0	0	202	201.332	low_coverage	1.00332	GCCATGATCGTATAGT-GGTAGTACTCTGCGCTGTGGCCGCAGCAA-CCTCGATTCGAATCCGAGTCACGGCACCA	GGCCATGATCGTATAGT--GGTT-AGTACTCTGCGCTGTGGCCGCAGCA-------------------A-CCTCGATTCGAATCCGAGTCACGGCACCA															49.1	21.7	27.4	neutral	neutral	0															Too Low
arm_tRNA-His-GTG-2_AlkBp_arm_d0_8	tRNA-His-GTG-2	GTG	His	AlkBp_arm_d0_8	AlkBp_arm_d0	tRNA	c305	Day 0	d0_8	ARM-seq	AlkBp	Cell	hg38	0	0	0	0	3	3.09597	0	0	3	3.09597	2	2.06398	30	30.9597	85	87.7191	50	51.5995	0	0	0	0	0	0	0	0	167	172.342	low_coverage	0.969002	GCCATGATCGTATAGT-GGTAGTACTCTGCGCTGTGGCCGCAGCAA-CCTCGATTCGAATCCGAGTCACGGCACCA	GGCCATGATCGTATAGT--GGTT-AGTACTCTGCGCTGTGGCCGCAGCA-------------------A-CCTCGATTCGAATCCGAGTCACGGCACCA															49.1	21.7	27.4	neutral	neutral	0															Too Low
arm_tRNA-His-GTG-2_AlkBp_arm_d14_1	tRNA-His-GTG-2	GTG	His	AlkBp_arm_d14_1	AlkBp_arm_d14	tRNA	c305	Day 14	d14_1	ARM-seq	AlkBp	Organoid	hg38	0	0	1	0.7788	2	1.5576	1	0.7788	4	3.1152	3	2.3364	39	30.3732	111	86.4468	33	25.7004	0	0	0	0	0	0	0	0	186	144.857	low_coverage	1.28403	GCCATGATCGTATAGT-GGTAGTACTCTGCGCTGTGGCCGCAGCAA-CCTCGATTCGAATCCGAGTCACGGCACCA	GGCCATGATCGTATAGT--GGTT-AGTACTCTGCGCTGTGGCCGCAGCA-------------------A-CCTCGATTCGAATCCGAGTCACGGCACCA															49.1	21.7	27.4	neutral	neutral	0															Too Low
arm_tRNA-His-GTG-2_AlkBp_arm_d14_2	tRNA-His-GTG-2	GTG	His	AlkBp_arm_d14_2	AlkBp_arm_d14	tRNA	c305	Day 14	d14_2	ARM-seq	AlkBp	Organoid	hg38	0	0	0	0	5	6.82829	2	2.73132	7	9.55961	2	2.73132	31	42.3354	81	110.618	18	24.5818	0	0	0	0	0	0	0	0	132	180.267	low_coverage	0.732248	GCCATGATCGTATAGT-GGTAGTACTCTGCGCTGTGGCCGCAGCAA-CCTCGATTCGAATCCGAGTCACGGCACCA	GGCCATGATCGTATAGT--GGTT-AGTACTCTGCGCTGTGGCCGCAGCA-------------------A-CCTCGATTCGAATCCGAGTCACGGCACCA															49.1	21.7	27.4	neutral	neutral	0															Too Low
arm_tRNA-His-GTG-2_AlkBp_arm_d35_1	tRNA-His-GTG-2	GTG	His	AlkBp_arm_d35_1	AlkBp_arm_d35	tRNA	c305	Day 35	d35_1	ARM-seq	AlkBp	Organoid	hg38	0	0	0	0	9	6.81268	2	1.51393	11	8.32661	0	0	10	7.56965	143	108.246	16	12.1114	0	0	0	0	0	0	0	0	169	127.927	low_coverage	1.32107	GCCATGATCGTATAGT-GGTAGTACTCTGCGCTGTGGCCGCAGCAA-CCTCGATTCGAATCCGAGTCACGGCACCA	GGCCATGATCGTATAGT--GGTT-AGTACTCTGCGCTGTGGCCGCAGCA-------------------A-CCTCGATTCGAATCCGAGTCACGGCACCA															49.1	21.7	27.4	neutral	neutral	0															Too Low
arm_tRNA-His-GTG-2_AlkBp_arm_d35_2	tRNA-His-GTG-2	GTG	His	AlkBp_arm_d35_2	AlkBp_arm_d35	tRNA	c305	Day 35	d35_2	ARM-seq	AlkBp	Organoid	hg38	0	0	0	0	1	1.8836	1	1.8836	2	3.76721	0	0	1	1.8836	31	58.3917	7	13.1852	0	0	0	0	0	0	0	0	39	73.4605	low_coverage	0.530897	GCCATGATCGTATAGT-GGTAGTACTCTGCGCTGTGGCCGCAGCAA-CCTCGATTCGAATCCGAGTCACGGCACCA	GGCCATGATCGTATAGT--GGTT-AGTACTCTGCGCTGTGGCCGCAGCA-------------------A-CCTCGATTCGAATCCGAGTCACGGCACCA															49.1	21.7	27.4	neutral	neutral	0															Too Low
arm_tRNA-His-GTG-2_AlkBp_arm_d35_3	tRNA-His-GTG-2	GTG	His	AlkBp_arm_d35_3	AlkBp_arm_d35	tRNA	c305	Day 35	d35_3	ARM-seq	AlkBp	Organoid	hg38	0	0	0	0	17	10.2758	1	0.60446	18	10.8803	4	2.41784	9	5.44014	542	327.617	11	6.64906	0	0	0	0	0	0	0	0	566	342.124	low_coverage	1.65437	GCCATGATCGTATAGT-GGTAGTACTCTGCGCTGTGGCCGCAGCAA-CCTCGATTCGAATCCGAGTCACGGCACCA	GGCCATGATCGTATAGT--GGTT-AGTACTCTGCGCTGTGGCCGCAGCA-------------------A-CCTCGATTCGAATCCGAGTCACGGCACCA															49.1	21.7	27.4	neutral	neutral	0	26	21.9337	-11.4577												Too Low
arm_tRNA-His-GTG-2_AlkBp_arm_d35_4	tRNA-His-GTG-2	GTG	His	AlkBp_arm_d35_4	AlkBp_arm_d35	tRNA	c305	Day 35	d35_4	ARM-seq	AlkBp	Organoid	hg38	0	0	0	0	3	3.82677	1	1.27559	4	5.10236	0	0	9	11.4803	66	84.189	20	25.5118	0	0	0	0	0	0	0	0	95	121.181	low_coverage	0.78395	GCCATGATCGTATAGT-GGTAGTACTCTGCGCTGTGGCCGCAGCAA-CCTCGATTCGAATCCGAGTCACGGCACCA	GGCCATGATCGTATAGT--GGTT-AGTACTCTGCGCTGTGGCCGCAGCA-------------------A-CCTCGATTCGAATCCGAGTCACGGCACCA															49.1	21.7	27.4	neutral	neutral	0															Too Low
arm_tRNA-His-GTG-2_AlkBp_arm_d35_5	tRNA-His-GTG-2	GTG	His	AlkBp_arm_d35_5	AlkBp_arm_d35	tRNA	c305	Day 35	d35_5	ARM-seq	AlkBp	Organoid	hg38	0	0	1	0.233782	40	9.35129	8	1.87026	49	11.4553	6	1.40269	57	13.3256	753	176.038	92	21.508	0	0	0	0	0	0	0	0	908	212.274	low_coverage	4.27748	GCCATGATCGTATAGT-GGTAGTACTCTGCGCTGTGGCCGCAGCAA-CCTCGATTCGAATCCGAGTCACGGCACCA	GGCCATGATCGTATAGT--GGTT-AGTACTCTGCGCTGTGGCCGCAGCA-------------------A-CCTCGATTCGAATCCGAGTCACGGCACCA															49.1	21.7	27.4	neutral	neutral	0	26	21.8597	-11.445												Too Low
arm_tRNA-His-GTG-2_AlkBp_arm_d70_1	tRNA-His-GTG-2	GTG	His	AlkBp_arm_d70_1	AlkBp_arm_d70	tRNA	c305	Day 70	d70_1	ARM-seq	AlkBp	Organoid	hg38	0	0	0	0	13	10.682	1	0.821689	14	11.5036	1	0.821689	1	0.821689	476	391.124	4	3.28676	0	0	0	0	0	0	0	0	482	396.054	low_coverage	1.21701	GCCATGATCGTATAGT-GGTAGTACTCTGCGCTGTGGCCGCAGCAA-CCTCGATTCGAATCCGAGTCACGGCACCA	GGCCATGATCGTATAGT--GGTT-AGTACTCTGCGCTGTGGCCGCAGCA-------------------A-CCTCGATTCGAATCCGAGTCACGGCACCA															49.1	21.7	27.4	neutral	neutral	0															Too Low
arm_tRNA-His-GTG-2_AlkBp_arm_d70_2	tRNA-His-GTG-2	GTG	His	AlkBp_arm_d70_2	AlkBp_arm_d70	tRNA	c305	Day 70	d70_2	ARM-seq	AlkBp	Organoid	hg38	0	0	1	0.420135	42	17.6457	3	1.26041	46	19.3262	1	0.420135	23	9.66311	694	291.574	18	7.56243	0	0	0	0	0	0	0	0	736	309.22	low_coverage	2.38019	GCCATGATCGTATAGT-GGTAGTACTCTGCGCTGTGGCCGCAGCAA-CCTCGATTCGAATCCGAGTCACGGCACCA	GGCCATGATCGTATAGT--GGTT-AGTACTCTGCGCTGTGGCCGCAGCA-------------------A-CCTCGATTCGAATCCGAGTCACGGCACCA															49.1	21.7	27.4	neutral	neutral	0	26	21.8698	-11.4927												Too Low
arm_tRNA-Ile-AAT-10_AlkBm_arm_d0_1	tRNA-Ile-AAT-10	AAT	Ile	AlkBm_arm_d0_1	AlkBm_arm_d0	tRNA	c305	Day 0	d0_1	ARM-seq	AlkBm	Cell	hg38	0	0	1	0.890471	0	0	0	0	1	0.890471	0	0	1	0.890471	1	0.890471	0	0	0	0	0	0	0	0	0	0	2	1.78094	low_coverage	1.123	GGCCGGTTAACTTAATTGGTAGAGCGTGGTGCTAATAATGTCAAGGTTGCGGGTTGGATCCCCGAACGGGCCACCA	-GGCCGGTTAACTTAATT-GGTT-AGAGCGTGGTGCTAATAATGTCAAG-------------------GTTGCGGGTTGGATCCCCGAACGGGCCACCA															38.6	41.9	-3.3	neutral	neutral	0															Too Low
arm_tRNA-Ile-AAT-10_AlkBm_arm_d0_2	tRNA-Ile-AAT-10	AAT	Ile	AlkBm_arm_d0_2	AlkBm_arm_d0	tRNA	c305	Day 0	d0_2	ARM-seq	AlkBm	Cell	hg38	0	0	0	0	0	0	0	0	0	0	0	0	0	0	0	0	0	0	0	0	0	0	0	0	0	0	0	0	low_coverage	1.20543	GGCCGGTTAACTTAATTGGTAGAGCGTGGTGCTAATAATGTCAAGGTTGCGGGTTGGATCCCCGAACGGGCCACCA	-GGCCGGTTAACTTAATT-GGTT-AGAGCGTGGTGCTAATAATGTCAAG-------------------GTTGCGGGTTGGATCCCCGAACGGGCCACCA															38.6	41.9	-3.3	neutral	neutral	0															Too Low
arm_tRNA-Ile-AAT-10_AlkBm_arm_d0_3	tRNA-Ile-AAT-10	AAT	Ile	AlkBm_arm_d0_3	AlkBm_arm_d0	tRNA	c305	Day 0	d0_3	ARM-seq	AlkBm	Cell	hg38	0	0	0	0	0	0	0	0	0	0	0	0	0	0	0	0	0	0	0	0	0	0	0	0	0	0	0	0	low_coverage	1.39322	GGCCGGTTAACTTAATTGGTAGAGCGTGGTGCTAATAATGTCAAGGTTGCGGGTTGGATCCCCGAACGGGCCACCA	-GGCCGGTTAACTTAATT-GGTT-AGAGCGTGGTGCTAATAATGTCAAG-------------------GTTGCGGGTTGGATCCCCGAACGGGCCACCA															38.6	41.9	-3.3	neutral	neutral	0															Too Low
arm_tRNA-Ile-AAT-10_AlkBm_arm_d14_1	tRNA-Ile-AAT-10	AAT	Ile	AlkBm_arm_d14_1	AlkBm_arm_d14	tRNA	c305	Day 14	d14_1	ARM-seq	AlkBm	Organoid	hg38	0	0	0	0	0	0	0	0	0	0	0	0	0	0	0	0	0	0	0	0	0	0	0	0	0	0	0	0	low_coverage	0.522992	GGCCGGTTAACTTAATTGGTAGAGCGTGGTGCTAATAATGTCAAGGTTGCGGGTTGGATCCCCGAACGGGCCACCA	-GGCCGGTTAACTTAATT-GGTT-AGAGCGTGGTGCTAATAATGTCAAG-------------------GTTGCGGGTTGGATCCCCGAACGGGCCACCA															38.6	41.9	-3.3	neutral	neutral	0															Too Low
arm_tRNA-Ile-AAT-10_AlkBm_arm_d14_2	tRNA-Ile-AAT-10	AAT	Ile	AlkBm_arm_d14_2	AlkBm_arm_d14	tRNA	c305	Day 14	d14_2	ARM-seq	AlkBm	Organoid	hg38	0	0	0	0	0	0	0	0	0	0	0	0	0	0	0	0	0	0	0	0	0	0	0	0	0	0	0	0	low_coverage	0.246372	GGCCGGTTAACTTAATTGGTAGAGCGTGGTGCTAATAATGTCAAGGTTGCGGGTTGGATCCCCGAACGGGCCACCA	-GGCCGGTTAACTTAATT-GGTT-AGAGCGTGGTGCTAATAATGTCAAG-------------------GTTGCGGGTTGGATCCCCGAACGGGCCACCA															38.6	41.9	-3.3	neutral	neutral	0															Too Low
arm_tRNA-Ile-AAT-10_AlkBm_arm_d35_1	tRNA-Ile-AAT-10	AAT	Ile	AlkBm_arm_d35_1	AlkBm_arm_d35	tRNA	c305	Day 35	d35_1	ARM-seq	AlkBm	Organoid	hg38	0	0	0	0	0	0	0	0	0	0	0	0	0	0	1	2.62146	0	0	0	0	0	0	0	0	0	0	1	2.62146	low_coverage	0.381467	GGCCGGTTAACTTAATTGGTAGAGCGTGGTGCTAATAATGTCAAGGTTGCGGGTTGGATCCCCGAACGGGCCACCA	-GGCCGGTTAACTTAATT-GGTT-AGAGCGTGGTGCTAATAATGTCAAG-------------------GTTGCGGGTTGGATCCCCGAACGGGCCACCA															38.6	41.9	-3.3	neutral	neutral	0															Too Low
arm_tRNA-Ile-AAT-10_AlkBm_arm_d35_2	tRNA-Ile-AAT-10	AAT	Ile	AlkBm_arm_d35_2	AlkBm_arm_d35	tRNA	c305	Day 35	d35_2	ARM-seq	AlkBm	Organoid	hg38	0	0	0	0	0	0	0	0	0	0	0	0	0	0	0	0	0	0	0	0	0	0	0	0	0	0	0	0	low_coverage	0.48309	GGCCGGTTAACTTAATTGGTAGAGCGTGGTGCTAATAATGTCAAGGTTGCGGGTTGGATCCCCGAACGGGCCACCA	-GGCCGGTTAACTTAATT-GGTT-AGAGCGTGGTGCTAATAATGTCAAG-------------------GTTGCGGGTTGGATCCCCGAACGGGCCACCA															38.6	41.9	-3.3	neutral	neutral	0															Too Low
arm_tRNA-Ile-AAT-10_AlkBm_arm_d35_3	tRNA-Ile-AAT-10	AAT	Ile	AlkBm_arm_d35_3	AlkBm_arm_d35	tRNA	c305	Day 35	d35_3	ARM-seq	AlkBm	Organoid	hg38	0	0	0	0	0	0	0	0	0	0	0	0	0	0	0	0	0	0	0	0	0	0	0	0	0	0	0	0	low_coverage	2.013	GGCCGGTTAACTTAATTGGTAGAGCGTGGTGCTAATAATGTCAAGGTTGCGGGTTGGATCCCCGAACGGGCCACCA	-GGCCGGTTAACTTAATT-GGTT-AGAGCGTGGTGCTAATAATGTCAAG-------------------GTTGCGGGTTGGATCCCCGAACGGGCCACCA															38.6	41.9	-3.3	neutral	neutral	0															Too Low
arm_tRNA-Ile-AAT-10_AlkBm_arm_d35_4	tRNA-Ile-AAT-10	AAT	Ile	AlkBm_arm_d35_4	AlkBm_arm_d35	tRNA	c305	Day 35	d35_4	ARM-seq	AlkBm	Organoid	hg38	0	0	0	0	0	0	0	0	0	0	0	0	0	0	1	0.99906	1	0.99906	0	0	0	0	0	0	0	0	2	1.99812	low_coverage	1.00094	GGCCGGTTAACTTAATTGGTAGAGCGTGGTGCTAATAATGTCAAGGTTGCGGGTTGGATCCCCGAACGGGCCACCA	-GGCCGGTTAACTTAATT-GGTT-AGAGCGTGGTGCTAATAATGTCAAG-------------------GTTGCGGGTTGGATCCCCGAACGGGCCACCA															38.6	41.9	-3.3	neutral	neutral	0															Too Low
arm_tRNA-Ile-AAT-10_AlkBm_arm_d35_5	tRNA-Ile-AAT-10	AAT	Ile	AlkBm_arm_d35_5	AlkBm_arm_d35	tRNA	c305	Day 35	d35_5	ARM-seq	AlkBm	Organoid	hg38	0	0	0	0	0	0	0	0	0	0	0	0	0	0	2	1.69561	0	0	0	0	0	0	0	0	0	0	2	1.69561	low_coverage	1.17952	GGCCGGTTAACTTAATTGGTAGAGCGTGGTGCTAATAATGTCAAGGTTGCGGGTTGGATCCCCGAACGGGCCACCA	-GGCCGGTTAACTTAATT-GGTT-AGAGCGTGGTGCTAATAATGTCAAG-------------------GTTGCGGGTTGGATCCCCGAACGGGCCACCA															38.6	41.9	-3.3	neutral	neutral	0															Too Low
arm_tRNA-Ile-AAT-10_AlkBm_arm_d35_6	tRNA-Ile-AAT-10	AAT	Ile	AlkBm_arm_d35_6	AlkBm_arm_d35	tRNA	c305	Day 35	d35_6	ARM-seq	AlkBm	Organoid	hg38	0	0	0	0	0	0	0	0	0	0	0	0	0	0	0	0	0	0	0	0	0	0	0	0	0	0	0	0	low_coverage	0.226324	GGCCGGTTAACTTAATTGGTAGAGCGTGGTGCTAATAATGTCAAGGTTGCGGGTTGGATCCCCGAACGGGCCACCA	-GGCCGGTTAACTTAATT-GGTT-AGAGCGTGGTGCTAATAATGTCAAG-------------------GTTGCGGGTTGGATCCCCGAACGGGCCACCA															38.6	41.9	-3.3	neutral	neutral	0															Too Low
arm_tRNA-Ile-AAT-10_AlkBm_arm_d70_1	tRNA-Ile-AAT-10	AAT	Ile	AlkBm_arm_d70_1	AlkBm_arm_d70	tRNA	c305	Day 70	d70_1	ARM-seq	AlkBm	Organoid	hg38	0	0	0	0	0	0	0	0	0	0	0	0	0	0	1	1.07017	0	0	0	0	0	0	0	0	0	0	1	1.07017	low_coverage	0.934433	GGCCGGTTAACTTAATTGGTAGAGCGTGGTGCTAATAATGTCAAGGTTGCGGGTTGGATCCCCGAACGGGCCACCA	-GGCCGGTTAACTTAATT-GGTT-AGAGCGTGGTGCTAATAATGTCAAG-------------------GTTGCGGGTTGGATCCCCGAACGGGCCACCA															38.6	41.9	-3.3	neutral	neutral	0															Too Low
arm_tRNA-Ile-AAT-10_AlkBm_arm_d70_2	tRNA-Ile-AAT-10	AAT	Ile	AlkBm_arm_d70_2	AlkBm_arm_d70	tRNA	c305	Day 70	d70_2	ARM-seq	AlkBm	Organoid	hg38	0	0	0	0	0	0	0	0	0	0	0	0	0	0	0	0	0	0	0	0	0	0	0	0	0	0	0	0	low_coverage	2.52933	GGCCGGTTAACTTAATTGGTAGAGCGTGGTGCTAATAATGTCAAGGTTGCGGGTTGGATCCCCGAACGGGCCACCA	-GGCCGGTTAACTTAATT-GGTT-AGAGCGTGGTGCTAATAATGTCAAG-------------------GTTGCGGGTTGGATCCCCGAACGGGCCACCA															38.6	41.9	-3.3	neutral	neutral	0															Too Low
arm_tRNA-Ile-AAT-10_AlkBm_arm_d70_3	tRNA-Ile-AAT-10	AAT	Ile	AlkBm_arm_d70_3	AlkBm_arm_d70	tRNA	c305	Day 70	d70_3	ARM-seq	AlkBm	Organoid	hg38	0	0	0	0	0	0	0	0	0	0	0	0	0	0	0	0	0	0	0	0	0	0	0	0	0	0	0	0	low_coverage	0.902927	GGCCGGTTAACTTAATTGGTAGAGCGTGGTGCTAATAATGTCAAGGTTGCGGGTTGGATCCCCGAACGGGCCACCA	-GGCCGGTTAACTTAATT-GGTT-AGAGCGTGGTGCTAATAATGTCAAG-------------------GTTGCGGGTTGGATCCCCGAACGGGCCACCA															38.6	41.9	-3.3	neutral	neutral	0															Too Low
arm_tRNA-Ile-AAT-10_AlkBp_arm_d0_1	tRNA-Ile-AAT-10	AAT	Ile	AlkBp_arm_d0_1	AlkBp_arm_d0	tRNA	c305	Day 0	d0_1	ARM-seq	AlkBp	Cell	hg38	0	0	0	0	0	0	0	0	0	0	0	0	0	0	0	0	0	0	0	0	0	0	0	0	0	0	0	0	low_coverage	1.64709	GGCCGGTTAACTTAATTGGTAGAGCGTGGTGCTAATAATGTCAAGGTTGCGGGTTGGATCCCCGAACGGGCCACCA	-GGCCGGTTAACTTAATT-GGTT-AGAGCGTGGTGCTAATAATGTCAAG-------------------GTTGCGGGTTGGATCCCCGAACGGGCCACCA															38.6	41.9	-3.3	neutral	neutral	0															Too Low
arm_tRNA-Ile-AAT-10_AlkBp_arm_d0_2	tRNA-Ile-AAT-10	AAT	Ile	AlkBp_arm_d0_2	AlkBp_arm_d0	tRNA	c305	Day 0	d0_2	ARM-seq	AlkBp	Cell	hg38	0	0	0	0	0	0	0	0	0	0	0	0	0	0	2	0.879776	1	0.439888	0	0	0	0	0	0	0	0	3	1.31966	low_coverage	2.27331	GGCCGGTTAACTTAATTGGTAGAGCGTGGTGCTAATAATGTCAAGGTTGCGGGTTGGATCCCCGAACGGGCCACCA	-GGCCGGTTAACTTAATT-GGTT-AGAGCGTGGTGCTAATAATGTCAAG-------------------GTTGCGGGTTGGATCCCCGAACGGGCCACCA															38.6	41.9	-3.3	neutral	neutral	0															Too Low
arm_tRNA-Ile-AAT-10_AlkBp_arm_d0_3	tRNA-Ile-AAT-10	AAT	Ile	AlkBp_arm_d0_3	AlkBp_arm_d0	tRNA	c305	Day 0	d0_3	ARM-seq	AlkBp	Cell	hg38	0	0	0	0	0	0	0	0	0	0	0	0	0	0	0	0	0	0	0	0	0	0	0	0	0	0	0	0	low_coverage	1.91455	GGCCGGTTAACTTAATTGGTAGAGCGTGGTGCTAATAATGTCAAGGTTGCGGGTTGGATCCCCGAACGGGCCACCA	-GGCCGGTTAACTTAATT-GGTT-AGAGCGTGGTGCTAATAATGTCAAG-------------------GTTGCGGGTTGGATCCCCGAACGGGCCACCA															38.6	41.9	-3.3	neutral	neutral	0															Too Low
arm_tRNA-Ile-AAT-10_AlkBp_arm_d0_4	tRNA-Ile-AAT-10	AAT	Ile	AlkBp_arm_d0_4	AlkBp_arm_d0	tRNA	c305	Day 0	d0_4	ARM-seq	AlkBp	Cell	hg38	0	0	0	0	0	0	0	0	0	0	0	0	0	0	1	0.860989	0	0	0	0	0	0	0	0	0	0	1	0.860989	low_coverage	1.16145	GGCCGGTTAACTTAATTGGTAGAGCGTGGTGCTAATAATGTCAAGGTTGCGGGTTGGATCCCCGAACGGGCCACCA	-GGCCGGTTAACTTAATT-GGTT-AGAGCGTGGTGCTAATAATGTCAAG-------------------GTTGCGGGTTGGATCCCCGAACGGGCCACCA															38.6	41.9	-3.3	neutral	neutral	0															Too Low
arm_tRNA-Ile-AAT-10_AlkBp_arm_d0_5	tRNA-Ile-AAT-10	AAT	Ile	AlkBp_arm_d0_5	AlkBp_arm_d0	tRNA	c305	Day 0	d0_5	ARM-seq	AlkBp	Cell	hg38	0	0	0	0	0	0	0	0	0	0	0	0	0	0	0	0	0	0	0	0	0	0	0	0	0	0	0	0	low_coverage	0.658985	GGCCGGTTAACTTAATTGGTAGAGCGTGGTGCTAATAATGTCAAGGTTGCGGGTTGGATCCCCGAACGGGCCACCA	-GGCCGGTTAACTTAATT-GGTT-AGAGCGTGGTGCTAATAATGTCAAG-------------------GTTGCGGGTTGGATCCCCGAACGGGCCACCA															38.6	41.9	-3.3	neutral	neutral	0															Too Low
arm_tRNA-Ile-AAT-10_AlkBp_arm_d0_6	tRNA-Ile-AAT-10	AAT	Ile	AlkBp_arm_d0_6	AlkBp_arm_d0	tRNA	c305	Day 0	d0_6	ARM-seq	AlkBp	Cell	hg38	0	0	0	0	0	0	0	0	0	0	0	0	0	0	2	2.4784	0	0	0	0	0	0	0	0	0	0	2	2.4784	low_coverage	0.806972	GGCCGGTTAACTTAATTGGTAGAGCGTGGTGCTAATAATGTCAAGGTTGCGGGTTGGATCCCCGAACGGGCCACCA	-GGCCGGTTAACTTAATT-GGTT-AGAGCGTGGTGCTAATAATGTCAAG-------------------GTTGCGGGTTGGATCCCCGAACGGGCCACCA															38.6	41.9	-3.3	neutral	neutral	0															Too Low
arm_tRNA-Ile-AAT-10_AlkBp_arm_d0_7	tRNA-Ile-AAT-10	AAT	Ile	AlkBp_arm_d0_7	AlkBp_arm_d0	tRNA	c305	Day 0	d0_7	ARM-seq	AlkBp	Cell	hg38	0	0	0	0	0	0	0	0	0	0	0	0	0	0	1	0.996693	0	0	0	0	0	0	0	0	0	0	1	0.996693	low_coverage	1.00332	GGCCGGTTAACTTAATTGGTAGAGCGTGGTGCTAATAATGTCAAGGTTGCGGGTTGGATCCCCGAACGGGCCACCA	-GGCCGGTTAACTTAATT-GGTT-AGAGCGTGGTGCTAATAATGTCAAG-------------------GTTGCGGGTTGGATCCCCGAACGGGCCACCA															38.6	41.9	-3.3	neutral	neutral	0															Too Low
arm_tRNA-Ile-AAT-10_AlkBp_arm_d0_8	tRNA-Ile-AAT-10	AAT	Ile	AlkBp_arm_d0_8	AlkBp_arm_d0	tRNA	c305	Day 0	d0_8	ARM-seq	AlkBp	Cell	hg38	0	0	0	0	0	0	0	0	0	0	0	0	0	0	0	0	0	0	0	0	0	0	0	0	0	0	0	0	low_coverage	0.969002	GGCCGGTTAACTTAATTGGTAGAGCGTGGTGCTAATAATGTCAAGGTTGCGGGTTGGATCCCCGAACGGGCCACCA	-GGCCGGTTAACTTAATT-GGTT-AGAGCGTGGTGCTAATAATGTCAAG-------------------GTTGCGGGTTGGATCCCCGAACGGGCCACCA															38.6	41.9	-3.3	neutral	neutral	0															Too Low
arm_tRNA-Ile-AAT-10_AlkBp_arm_d14_1	tRNA-Ile-AAT-10	AAT	Ile	AlkBp_arm_d14_1	AlkBp_arm_d14	tRNA	c305	Day 14	d14_1	ARM-seq	AlkBp	Organoid	hg38	0	0	0	0	0	0	0	0	0	0	0	0	0	0	1	0.7788	0	0	0	0	0	0	0	0	0	0	1	0.7788	low_coverage	1.28403	GGCCGGTTAACTTAATTGGTAGAGCGTGGTGCTAATAATGTCAAGGTTGCGGGTTGGATCCCCGAACGGGCCACCA	-GGCCGGTTAACTTAATT-GGTT-AGAGCGTGGTGCTAATAATGTCAAG-------------------GTTGCGGGTTGGATCCCCGAACGGGCCACCA															38.6	41.9	-3.3	neutral	neutral	0															Too Low
arm_tRNA-Ile-AAT-10_AlkBp_arm_d14_2	tRNA-Ile-AAT-10	AAT	Ile	AlkBp_arm_d14_2	AlkBp_arm_d14	tRNA	c305	Day 14	d14_2	ARM-seq	AlkBp	Organoid	hg38	0	0	0	0	0	0	0	0	0	0	0	0	0	0	2	2.73132	0	0	0	0	0	0	0	0	0	0	2	2.73132	low_coverage	0.732248	GGCCGGTTAACTTAATTGGTAGAGCGTGGTGCTAATAATGTCAAGGTTGCGGGTTGGATCCCCGAACGGGCCACCA	-GGCCGGTTAACTTAATT-GGTT-AGAGCGTGGTGCTAATAATGTCAAG-------------------GTTGCGGGTTGGATCCCCGAACGGGCCACCA															38.6	41.9	-3.3	neutral	neutral	0															Too Low
arm_tRNA-Ile-AAT-10_AlkBp_arm_d35_1	tRNA-Ile-AAT-10	AAT	Ile	AlkBp_arm_d35_1	AlkBp_arm_d35	tRNA	c305	Day 35	d35_1	ARM-seq	AlkBp	Organoid	hg38	0	0	0	0	0	0	0	0	0	0	0	0	0	0	0	0	0	0	0	0	0	0	0	0	0	0	0	0	low_coverage	1.32107	GGCCGGTTAACTTAATTGGTAGAGCGTGGTGCTAATAATGTCAAGGTTGCGGGTTGGATCCCCGAACGGGCCACCA	-GGCCGGTTAACTTAATT-GGTT-AGAGCGTGGTGCTAATAATGTCAAG-------------------GTTGCGGGTTGGATCCCCGAACGGGCCACCA															38.6	41.9	-3.3	neutral	neutral	0															Too Low
arm_tRNA-Ile-AAT-10_AlkBp_arm_d35_2	tRNA-Ile-AAT-10	AAT	Ile	AlkBp_arm_d35_2	AlkBp_arm_d35	tRNA	c305	Day 35	d35_2	ARM-seq	AlkBp	Organoid	hg38	0	0	0	0	0	0	0	0	0	0	0	0	0	0	0	0	0	0	0	0	0	0	0	0	0	0	0	0	low_coverage	0.530897	GGCCGGTTAACTTAATTGGTAGAGCGTGGTGCTAATAATGTCAAGGTTGCGGGTTGGATCCCCGAACGGGCCACCA	-GGCCGGTTAACTTAATT-GGTT-AGAGCGTGGTGCTAATAATGTCAAG-------------------GTTGCGGGTTGGATCCCCGAACGGGCCACCA															38.6	41.9	-3.3	neutral	neutral	0															Too Low
arm_tRNA-Ile-AAT-10_AlkBp_arm_d35_3	tRNA-Ile-AAT-10	AAT	Ile	AlkBp_arm_d35_3	AlkBp_arm_d35	tRNA	c305	Day 35	d35_3	ARM-seq	AlkBp	Organoid	hg38	0	0	0	0	0	0	0	0	0	0	0	0	0	0	4	2.41784	0	0	0	0	0	0	0	0	0	0	4	2.41784	low_coverage	1.65437	GGCCGGTTAACTTAATTGGTAGAGCGTGGTGCTAATAATGTCAAGGTTGCGGGTTGGATCCCCGAACGGGCCACCA	-GGCCGGTTAACTTAATT-GGTT-AGAGCGTGGTGCTAATAATGTCAAG-------------------GTTGCGGGTTGGATCCCCGAACGGGCCACCA															38.6	41.9	-3.3	neutral	neutral	0															Too Low
arm_tRNA-Ile-AAT-10_AlkBp_arm_d35_4	tRNA-Ile-AAT-10	AAT	Ile	AlkBp_arm_d35_4	AlkBp_arm_d35	tRNA	c305	Day 35	d35_4	ARM-seq	AlkBp	Organoid	hg38	0	0	0	0	0	0	0	0	0	0	0	0	0	0	1	1.27559	0	0	0	0	0	0	0	0	0	0	1	1.27559	low_coverage	0.78395	GGCCGGTTAACTTAATTGGTAGAGCGTGGTGCTAATAATGTCAAGGTTGCGGGTTGGATCCCCGAACGGGCCACCA	-GGCCGGTTAACTTAATT-GGTT-AGAGCGTGGTGCTAATAATGTCAAG-------------------GTTGCGGGTTGGATCCCCGAACGGGCCACCA															38.6	41.9	-3.3	neutral	neutral	0															Too Low
arm_tRNA-Ile-AAT-10_AlkBp_arm_d35_5	tRNA-Ile-AAT-10	AAT	Ile	AlkBp_arm_d35_5	AlkBp_arm_d35	tRNA	c305	Day 35	d35_5	ARM-seq	AlkBp	Organoid	hg38	0	0	0	0	1	0.233782	0	0	1	0.233782	0	0	0	0	6	1.40269	2	0.467564	1	0.233782	0	0	0	0	0	0	8	1.87026	low_coverage	4.27748	GGCCGGTTAACTTAATTGGTAGAGCGTGGTGCTAATAATGTCAAGGTTGCGGGTTGGATCCCCGAACGGGCCACCA	-GGCCGGTTAACTTAATT-GGTT-AGAGCGTGGTGCTAATAATGTCAAG-------------------GTTGCGGGTTGGATCCCCGAACGGGCCACCA															38.6	41.9	-3.3	neutral	neutral	0															Too Low
arm_tRNA-Ile-AAT-10_AlkBp_arm_d70_1	tRNA-Ile-AAT-10	AAT	Ile	AlkBp_arm_d70_1	AlkBp_arm_d70	tRNA	c305	Day 70	d70_1	ARM-seq	AlkBp	Organoid	hg38	0	0	0	0	0	0	0	0	0	0	0	0	0	0	1	0.821689	0	0	0	0	0	0	0	0	0	0	1	0.821689	low_coverage	1.21701	GGCCGGTTAACTTAATTGGTAGAGCGTGGTGCTAATAATGTCAAGGTTGCGGGTTGGATCCCCGAACGGGCCACCA	-GGCCGGTTAACTTAATT-GGTT-AGAGCGTGGTGCTAATAATGTCAAG-------------------GTTGCGGGTTGGATCCCCGAACGGGCCACCA															38.6	41.9	-3.3	neutral	neutral	0															Too Low
arm_tRNA-Ile-AAT-10_AlkBp_arm_d70_2	tRNA-Ile-AAT-10	AAT	Ile	AlkBp_arm_d70_2	AlkBp_arm_d70	tRNA	c305	Day 70	d70_2	ARM-seq	AlkBp	Organoid	hg38	0	0	0	0	0	0	0	0	0	0	0	0	0	0	1	0.420135	0	0	0	0	0	0	0	0	0	0	1	0.420135	low_coverage	2.38019	GGCCGGTTAACTTAATTGGTAGAGCGTGGTGCTAATAATGTCAAGGTTGCGGGTTGGATCCCCGAACGGGCCACCA	-GGCCGGTTAACTTAATT-GGTT-AGAGCGTGGTGCTAATAATGTCAAG-------------------GTTGCGGGTTGGATCCCCGAACGGGCCACCA															38.6	41.9	-3.3	neutral	neutral	0															Too Low
arm_tRNA-Ile-AAT-12_AlkBm_arm_d0_1	tRNA-Ile-AAT-12	AAT	Ile	AlkBm_arm_d0_1	AlkBm_arm_d0	tRNA	c305	Day 0	d0_1	ARM-seq	AlkBm	Cell	hg38	0	0	0	0	9	8.01424	0	0	9	8.01424	0	0	6	5.34282	9	8.01424	4	3.56188	0	0	0	0	0	0	0	0	19	16.9189	low_coverage	1.123	GGCCGGTTAGCTCAGTCGGTAGAGCGTGGTGCTAATAACGCCAAGGTCGCGGGTTCGATCCCCGTGCCGGTCACCA	-GGCCGGTTAGCTCAGTC-GGTT-AGAGCGTGGTGCTAATAACGCCAAG-------------------GTCGCGGGTTCGATCCCCGTGCCGGTCACCA				m2G			acp3U	m22G			I			m1A	78.2	62.2	16	neutral	neutral	0															Too Low
arm_tRNA-Ile-AAT-12_AlkBm_arm_d0_2	tRNA-Ile-AAT-12	AAT	Ile	AlkBm_arm_d0_2	AlkBm_arm_d0	tRNA	c305	Day 0	d0_2	ARM-seq	AlkBm	Cell	hg38	0	0	0	0	19	15.762	1	0.829581	20	16.5916	0	0	2	1.65916	19	15.762	3	2.48874	0	0	0	0	0	0	0	0	24	19.91	low_coverage	1.20543	GGCCGGTTAGCTCAGTCGGTAGAGCGTGGTGCTAATAACGCCAAGGTCGCGGGTTCGATCCCCGTGCCGGTCACCA	-GGCCGGTTAGCTCAGTC-GGTT-AGAGCGTGGTGCTAATAACGCCAAG-------------------GTCGCGGGTTCGATCCCCGTGCCGGTCACCA				m2G			acp3U	m22G			I			m1A	78.2	62.2	16	neutral	neutral	0	26	21.6436	-11.674												Too Low
arm_tRNA-Ile-AAT-12_AlkBm_arm_d0_3	tRNA-Ile-AAT-12	AAT	Ile	AlkBm_arm_d0_3	AlkBm_arm_d0	tRNA	c305	Day 0	d0_3	ARM-seq	AlkBm	Cell	hg38	0	0	0	0	15	10.7664	0	0	15	10.7664	0	0	1	0.717759	15	10.7664	3	2.15328	0	0	0	0	0	0	0	0	19	13.6374	low_coverage	1.39322	GGCCGGTTAGCTCAGTCGGTAGAGCGTGGTGCTAATAACGCCAAGGTCGCGGGTTCGATCCCCGTGCCGGTCACCA	-GGCCGGTTAGCTCAGTC-GGTT-AGAGCGTGGTGCTAATAACGCCAAG-------------------GTCGCGGGTTCGATCCCCGTGCCGGTCACCA				m2G			acp3U	m22G			I			m1A	78.2	62.2	16	neutral	neutral	0	26	21.5412	-11.5357												Too Low
arm_tRNA-Ile-AAT-12_AlkBm_arm_d14_1	tRNA-Ile-AAT-12	AAT	Ile	AlkBm_arm_d14_1	AlkBm_arm_d14	tRNA	c305	Day 14	d14_1	ARM-seq	AlkBm	Organoid	hg38	0	0	0	0	0	0	0	0	0	0	0	0	1	1.91208	0	0	1	1.91208	0	0	0	0	0	0	0	0	2	3.82415	low_coverage	0.522992	GGCCGGTTAGCTCAGTCGGTAGAGCGTGGTGCTAATAACGCCAAGGTCGCGGGTTCGATCCCCGTGCCGGTCACCA	-GGCCGGTTAGCTCAGTC-GGTT-AGAGCGTGGTGCTAATAACGCCAAG-------------------GTCGCGGGTTCGATCCCCGTGCCGGTCACCA				m2G			acp3U	m22G			I			m1A	78.2	62.2	16	neutral	neutral	0															Too Low
arm_tRNA-Ile-AAT-12_AlkBm_arm_d14_2	tRNA-Ile-AAT-12	AAT	Ile	AlkBm_arm_d14_2	AlkBm_arm_d14	tRNA	c305	Day 14	d14_2	ARM-seq	AlkBm	Organoid	hg38	0	0	0	0	2	8.1178	0	0	2	8.1178	0	0	0	0	2	8.1178	1	4.0589	0	0	0	0	0	0	0	0	3	12.1767	low_coverage	0.246372	GGCCGGTTAGCTCAGTCGGTAGAGCGTGGTGCTAATAACGCCAAGGTCGCGGGTTCGATCCCCGTGCCGGTCACCA	-GGCCGGTTAGCTCAGTC-GGTT-AGAGCGTGGTGCTAATAACGCCAAG-------------------GTCGCGGGTTCGATCCCCGTGCCGGTCACCA				m2G			acp3U	m22G			I			m1A	78.2	62.2	16	neutral	neutral	0															Too Low
arm_tRNA-Ile-AAT-12_AlkBm_arm_d35_1	tRNA-Ile-AAT-12	AAT	Ile	AlkBm_arm_d35_1	AlkBm_arm_d35	tRNA	c305	Day 35	d35_1	ARM-seq	AlkBm	Organoid	hg38	0	0	0	0	0	0	0	0	0	0	0	0	1	2.62146	0	0	1	2.62146	0	0	0	0	0	0	0	0	2	5.24292	low_coverage	0.381467	GGCCGGTTAGCTCAGTCGGTAGAGCGTGGTGCTAATAACGCCAAGGTCGCGGGTTCGATCCCCGTGCCGGTCACCA	-GGCCGGTTAGCTCAGTC-GGTT-AGAGCGTGGTGCTAATAACGCCAAG-------------------GTCGCGGGTTCGATCCCCGTGCCGGTCACCA				m2G			acp3U	m22G			I			m1A	78.2	62.2	16	neutral	neutral	0															Too Low
arm_tRNA-Ile-AAT-12_AlkBm_arm_d35_2	tRNA-Ile-AAT-12	AAT	Ile	AlkBm_arm_d35_2	AlkBm_arm_d35	tRNA	c305	Day 35	d35_2	ARM-seq	AlkBm	Organoid	hg38	0	0	0	0	0	0	0	0	0	0	0	0	0	0	0	0	1	2.07001	0	0	0	0	0	0	0	0	1	2.07001	low_coverage	0.48309	GGCCGGTTAGCTCAGTCGGTAGAGCGTGGTGCTAATAACGCCAAGGTCGCGGGTTCGATCCCCGTGCCGGTCACCA	-GGCCGGTTAGCTCAGTC-GGTT-AGAGCGTGGTGCTAATAACGCCAAG-------------------GTCGCGGGTTCGATCCCCGTGCCGGTCACCA				m2G			acp3U	m22G			I			m1A	78.2	62.2	16	neutral	neutral	0															Too Low
arm_tRNA-Ile-AAT-12_AlkBm_arm_d35_3	tRNA-Ile-AAT-12	AAT	Ile	AlkBm_arm_d35_3	AlkBm_arm_d35	tRNA	c305	Day 35	d35_3	ARM-seq	AlkBm	Organoid	hg38	0	0	0	0	0	0	0	0	0	0	0	0	1	0.496771	0	0	8	3.97417	0	0	0	0	0	0	0	0	9	4.47094	low_coverage	2.013	GGCCGGTTAGCTCAGTCGGTAGAGCGTGGTGCTAATAACGCCAAGGTCGCGGGTTCGATCCCCGTGCCGGTCACCA	-GGCCGGTTAGCTCAGTC-GGTT-AGAGCGTGGTGCTAATAACGCCAAG-------------------GTCGCGGGTTCGATCCCCGTGCCGGTCACCA				m2G			acp3U	m22G			I			m1A	78.2	62.2	16	neutral	neutral	0															Too Low
arm_tRNA-Ile-AAT-12_AlkBm_arm_d35_4	tRNA-Ile-AAT-12	AAT	Ile	AlkBm_arm_d35_4	AlkBm_arm_d35	tRNA	c305	Day 35	d35_4	ARM-seq	AlkBm	Organoid	hg38	0	0	0	0	1	0.99906	0	0	1	0.99906	0	0	1	0.99906	1	0.99906	7	6.99342	0	0	0	0	0	0	0	0	9	8.99154	low_coverage	1.00094	GGCCGGTTAGCTCAGTCGGTAGAGCGTGGTGCTAATAACGCCAAGGTCGCGGGTTCGATCCCCGTGCCGGTCACCA	-GGCCGGTTAGCTCAGTC-GGTT-AGAGCGTGGTGCTAATAACGCCAAG-------------------GTCGCGGGTTCGATCCCCGTGCCGGTCACCA				m2G			acp3U	m22G			I			m1A	78.2	62.2	16	neutral	neutral	0															Too Low
arm_tRNA-Ile-AAT-12_AlkBm_arm_d35_5	tRNA-Ile-AAT-12	AAT	Ile	AlkBm_arm_d35_5	AlkBm_arm_d35	tRNA	c305	Day 35	d35_5	ARM-seq	AlkBm	Organoid	hg38	0	0	0	0	0	0	0	0	0	0	0	0	1	0.847806	0	0	8	6.78245	0	0	0	0	0	0	0	0	9	7.63025	low_coverage	1.17952	GGCCGGTTAGCTCAGTCGGTAGAGCGTGGTGCTAATAACGCCAAGGTCGCGGGTTCGATCCCCGTGCCGGTCACCA	-GGCCGGTTAGCTCAGTC-GGTT-AGAGCGTGGTGCTAATAACGCCAAG-------------------GTCGCGGGTTCGATCCCCGTGCCGGTCACCA				m2G			acp3U	m22G			I			m1A	78.2	62.2	16	neutral	neutral	0															Too Low
arm_tRNA-Ile-AAT-12_AlkBm_arm_d35_6	tRNA-Ile-AAT-12	AAT	Ile	AlkBm_arm_d35_6	AlkBm_arm_d35	tRNA	c305	Day 35	d35_6	ARM-seq	AlkBm	Organoid	hg38	0	0	0	0	0	0	0	0	0	0	0	0	0	0	0	0	3	13.2553	0	0	0	0	0	0	0	0	3	13.2553	low_coverage	0.226324	GGCCGGTTAGCTCAGTCGGTAGAGCGTGGTGCTAATAACGCCAAGGTCGCGGGTTCGATCCCCGTGCCGGTCACCA	-GGCCGGTTAGCTCAGTC-GGTT-AGAGCGTGGTGCTAATAACGCCAAG-------------------GTCGCGGGTTCGATCCCCGTGCCGGTCACCA				m2G			acp3U	m22G			I			m1A	78.2	62.2	16	neutral	neutral	0															Too Low
arm_tRNA-Ile-AAT-12_AlkBm_arm_d70_1	tRNA-Ile-AAT-12	AAT	Ile	AlkBm_arm_d70_1	AlkBm_arm_d70	tRNA	c305	Day 70	d70_1	ARM-seq	AlkBm	Organoid	hg38	0	0	0	0	2	2.14033	0	0	2	2.14033	0	0	0	0	2	2.14033	3	3.2105	0	0	0	0	0	0	0	0	5	5.35084	low_coverage	0.934433	GGCCGGTTAGCTCAGTCGGTAGAGCGTGGTGCTAATAACGCCAAGGTCGCGGGTTCGATCCCCGTGCCGGTCACCA	-GGCCGGTTAGCTCAGTC-GGTT-AGAGCGTGGTGCTAATAACGCCAAG-------------------GTCGCGGGTTCGATCCCCGTGCCGGTCACCA				m2G			acp3U	m22G			I			m1A	78.2	62.2	16	neutral	neutral	0															Too Low
arm_tRNA-Ile-AAT-12_AlkBm_arm_d70_2	tRNA-Ile-AAT-12	AAT	Ile	AlkBm_arm_d70_2	AlkBm_arm_d70	tRNA	c305	Day 70	d70_2	ARM-seq	AlkBm	Organoid	hg38	0	0	0	0	1	0.395362	0	0	1	0.395362	0	0	4	1.58145	1	0.395362	5	1.97681	0	0	0	0	0	0	0	0	10	3.95362	low_coverage	2.52933	GGCCGGTTAGCTCAGTCGGTAGAGCGTGGTGCTAATAACGCCAAGGTCGCGGGTTCGATCCCCGTGCCGGTCACCA	-GGCCGGTTAGCTCAGTC-GGTT-AGAGCGTGGTGCTAATAACGCCAAG-------------------GTCGCGGGTTCGATCCCCGTGCCGGTCACCA				m2G			acp3U	m22G			I			m1A	78.2	62.2	16	neutral	neutral	0															Too Low
arm_tRNA-Ile-AAT-12_AlkBm_arm_d70_3	tRNA-Ile-AAT-12	AAT	Ile	AlkBm_arm_d70_3	AlkBm_arm_d70	tRNA	c305	Day 70	d70_3	ARM-seq	AlkBm	Organoid	hg38	0	0	0	0	0	0	0	0	0	0	0	0	0	0	0	0	4	4.43004	0	0	0	0	0	0	0	0	4	4.43004	low_coverage	0.902927	GGCCGGTTAGCTCAGTCGGTAGAGCGTGGTGCTAATAACGCCAAGGTCGCGGGTTCGATCCCCGTGCCGGTCACCA	-GGCCGGTTAGCTCAGTC-GGTT-AGAGCGTGGTGCTAATAACGCCAAG-------------------GTCGCGGGTTCGATCCCCGTGCCGGTCACCA				m2G			acp3U	m22G			I			m1A	78.2	62.2	16	neutral	neutral	0															Too Low
arm_tRNA-Ile-AAT-12_AlkBp_arm_d0_1	tRNA-Ile-AAT-12	AAT	Ile	AlkBp_arm_d0_1	AlkBp_arm_d0	tRNA	c305	Day 0	d0_1	ARM-seq	AlkBp	Cell	hg38	0	0	0	0	49	29.7494	1	0.60713	50	30.3565	0	0	0	0	50	30.3565	9	5.46417	0	0	0	0	0	0	0	0	59	35.8207	threeprime_half	1.64709	GGCCGGTTAGCTCAGTCGGTAGAGCGTGGTGCTAATAACGCCAAGGTCGCGGGTTCGATCCCCGTGCCGGTCACCA	-GGCCGGTTAGCTCAGTC-GGTT-AGAGCGTGGTGCTAATAACGCCAAG-------------------GTCGCGGGTTCGATCCCCGTGCCGGTCACCA				m2G			acp3U	m22G			I			m1A	78.2	62.2	16	neutral	neutral	0	26	21.3601	-11.0453	14	1.19722	20.6566	0.160494	0	0.839506	0.852361	0	0.147639	0.877379	C11	Neutral	0.329302
arm_tRNA-Ile-AAT-12_AlkBp_arm_d0_2	tRNA-Ile-AAT-12	AAT	Ile	AlkBp_arm_d0_2	AlkBp_arm_d0	tRNA	c305	Day 0	d0_2	ARM-seq	AlkBp	Cell	hg38	0	0	0	0	44	19.3551	0	0	44	19.3551	0	0	1	0.439888	44	19.3551	11	4.83877	0	0	0	0	0	0	0	0	56	24.6337	low_coverage	2.27331	GGCCGGTTAGCTCAGTCGGTAGAGCGTGGTGCTAATAACGCCAAGGTCGCGGGTTCGATCCCCGTGCCGGTCACCA	-GGCCGGTTAGCTCAGTC-GGTT-AGAGCGTGGTGCTAATAACGCCAAG-------------------GTCGCGGGTTCGATCCCCGTGCCGGTCACCA				m2G			acp3U	m22G			I			m1A	78.2	62.2	16	neutral	neutral	0	26	21.3541	-10.8252	14	1.19722	20.6566	0.160494	0	0.839506	0.852361	0	0.147639	0.877379	C11	Neutral	0.329302
arm_tRNA-Ile-AAT-12_AlkBp_arm_d0_3	tRNA-Ile-AAT-12	AAT	Ile	AlkBp_arm_d0_3	AlkBp_arm_d0	tRNA	c305	Day 0	d0_3	ARM-seq	AlkBp	Cell	hg38	0	0	0	0	43	22.4596	1	0.522317	44	22.9819	0	0	11	5.74549	43	22.4596	17	8.87939	0	0	0	0	0	0	0	0	71	37.0845	threeprime_half	1.91455	GGCCGGTTAGCTCAGTCGGTAGAGCGTGGTGCTAATAACGCCAAGGTCGCGGGTTCGATCCCCGTGCCGGTCACCA	-GGCCGGTTAGCTCAGTC-GGTT-AGAGCGTGGTGCTAATAACGCCAAG-------------------GTCGCGGGTTCGATCCCCGTGCCGGTCACCA				m2G			acp3U	m22G			I			m1A	78.2	62.2	16	neutral	neutral	0	26	21.365	-10.8435	14	1.19722	20.6566	0.160494	0	0.839506	0.852361	0	0.147639	0.877379	C11	Neutral	0.329302
arm_tRNA-Ile-AAT-12_AlkBp_arm_d0_4	tRNA-Ile-AAT-12	AAT	Ile	AlkBp_arm_d0_4	AlkBp_arm_d0	tRNA	c305	Day 0	d0_4	ARM-seq	AlkBp	Cell	hg38	0	0	0	0	30	25.8297	1	0.860989	31	26.6907	0	0	9	7.7489	30	25.8297	13	11.1929	0	0	0	0	0	0	0	0	52	44.7714	threeprime_half	1.16145	GGCCGGTTAGCTCAGTCGGTAGAGCGTGGTGCTAATAACGCCAAGGTCGCGGGTTCGATCCCCGTGCCGGTCACCA	-GGCCGGTTAGCTCAGTC-GGTT-AGAGCGTGGTGCTAATAACGCCAAG-------------------GTCGCGGGTTCGATCCCCGTGCCGGTCACCA				m2G			acp3U	m22G			I			m1A	78.2	62.2	16	neutral	neutral	0	26	21.4563	-11.6973	14	1.19722	20.6566	0.160494	0	0.839506	0.852361	0	0.147639	0.877379	C11	Neutral	0.329302
arm_tRNA-Ile-AAT-12_AlkBp_arm_d0_5	tRNA-Ile-AAT-12	AAT	Ile	AlkBp_arm_d0_5	AlkBp_arm_d0	tRNA	c305	Day 0	d0_5	ARM-seq	AlkBp	Cell	hg38	0	0	0	0	7	10.6224	0	0	7	10.6224	0	0	0	0	7	10.6224	5	7.58743	0	0	0	0	0	0	0	0	12	18.2098	low_coverage	0.658985	GGCCGGTTAGCTCAGTCGGTAGAGCGTGGTGCTAATAACGCCAAGGTCGCGGGTTCGATCCCCGTGCCGGTCACCA	-GGCCGGTTAGCTCAGTC-GGTT-AGAGCGTGGTGCTAATAACGCCAAG-------------------GTCGCGGGTTCGATCCCCGTGCCGGTCACCA				m2G			acp3U	m22G			I			m1A	78.2	62.2	16	neutral	neutral	0				14	1.19722	20.6566	0.160494	0	0.839506	0.852361	0	0.147639	0.877379	C11	Neutral	0.329302
arm_tRNA-Ile-AAT-12_AlkBp_arm_d0_6	tRNA-Ile-AAT-12	AAT	Ile	AlkBp_arm_d0_6	AlkBp_arm_d0	tRNA	c305	Day 0	d0_6	ARM-seq	AlkBp	Cell	hg38	0	0	0	0	18	22.3056	2	2.4784	20	24.784	0	0	0	0	19	23.5448	12	14.8704	0	0	0	0	0	0	0	0	31	38.4152	threeprime_half	0.806972	GGCCGGTTAGCTCAGTCGGTAGAGCGTGGTGCTAATAACGCCAAGGTCGCGGGTTCGATCCCCGTGCCGGTCACCA	-GGCCGGTTAGCTCAGTC-GGTT-AGAGCGTGGTGCTAATAACGCCAAG-------------------GTCGCGGGTTCGATCCCCGTGCCGGTCACCA				m2G			acp3U	m22G			I			m1A	78.2	62.2	16	neutral	neutral	0	26	21.4955	-11.252	14	1.19722	20.6566	0.160494	0	0.839506	0.852361	0	0.147639	0.877379	C11	Neutral	0.329302
arm_tRNA-Ile-AAT-12_AlkBp_arm_d0_7	tRNA-Ile-AAT-12	AAT	Ile	AlkBp_arm_d0_7	AlkBp_arm_d0	tRNA	c305	Day 0	d0_7	ARM-seq	AlkBp	Cell	hg38	0	0	0	0	15	14.9504	0	0	15	14.9504	0	0	2	1.99339	15	14.9504	5	4.98346	0	0	0	0	0	0	0	0	22	21.9272	low_coverage	1.00332	GGCCGGTTAGCTCAGTCGGTAGAGCGTGGTGCTAATAACGCCAAGGTCGCGGGTTCGATCCCCGTGCCGGTCACCA	-GGCCGGTTAGCTCAGTC-GGTT-AGAGCGTGGTGCTAATAACGCCAAG-------------------GTCGCGGGTTCGATCCCCGTGCCGGTCACCA				m2G			acp3U	m22G			I			m1A	78.2	62.2	16	neutral	neutral	0	26	21.6384	-11.6478	14	1.19722	20.6566	0.160494	0	0.839506	0.852361	0	0.147639	0.877379	C11	Neutral	0.329302
arm_tRNA-Ile-AAT-12_AlkBp_arm_d0_8	tRNA-Ile-AAT-12	AAT	Ile	AlkBp_arm_d0_8	AlkBp_arm_d0	tRNA	c305	Day 0	d0_8	ARM-seq	AlkBp	Cell	hg38	0	0	0	0	18	18.5758	0	0	18	18.5758	0	0	1	1.03199	18	18.5758	12	12.3839	0	0	0	0	0	0	0	0	31	31.9917	low_coverage	0.969002	GGCCGGTTAGCTCAGTCGGTAGAGCGTGGTGCTAATAACGCCAAGGTCGCGGGTTCGATCCCCGTGCCGGTCACCA	-GGCCGGTTAGCTCAGTC-GGTT-AGAGCGTGGTGCTAATAACGCCAAG-------------------GTCGCGGGTTCGATCCCCGTGCCGGTCACCA				m2G			acp3U	m22G			I			m1A	78.2	62.2	16	neutral	neutral	0	-1	21.4014	-11.1132	14	1.19722	20.6566	0.160494	0	0.839506	0.852361	0	0.147639	0.877379	C11	Neutral	0.329302
arm_tRNA-Ile-AAT-12_AlkBp_arm_d14_1	tRNA-Ile-AAT-12	AAT	Ile	AlkBp_arm_d14_1	AlkBp_arm_d14	tRNA	c305	Day 14	d14_1	ARM-seq	AlkBp	Organoid	hg38	0	0	0	0	1	0.7788	0	0	1	0.7788	0	0	1	0.7788	1	0.7788	5	3.894	0	0	0	0	0	0	0	0	7	5.4516	low_coverage	1.28403	GGCCGGTTAGCTCAGTCGGTAGAGCGTGGTGCTAATAACGCCAAGGTCGCGGGTTCGATCCCCGTGCCGGTCACCA	-GGCCGGTTAGCTCAGTC-GGTT-AGAGCGTGGTGCTAATAACGCCAAG-------------------GTCGCGGGTTCGATCCCCGTGCCGGTCACCA				m2G			acp3U	m22G			I			m1A	78.2	62.2	16	neutral	neutral	0															Too Low
arm_tRNA-Ile-AAT-12_AlkBp_arm_d14_2	tRNA-Ile-AAT-12	AAT	Ile	AlkBp_arm_d14_2	AlkBp_arm_d14	tRNA	c305	Day 14	d14_2	ARM-seq	AlkBp	Organoid	hg38	0	0	0	0	0	0	0	0	0	0	0	0	1	1.36566	0	0	3	4.09697	0	0	0	0	0	0	0	0	4	5.46263	low_coverage	0.732248	GGCCGGTTAGCTCAGTCGGTAGAGCGTGGTGCTAATAACGCCAAGGTCGCGGGTTCGATCCCCGTGCCGGTCACCA	-GGCCGGTTAGCTCAGTC-GGTT-AGAGCGTGGTGCTAATAACGCCAAG-------------------GTCGCGGGTTCGATCCCCGTGCCGGTCACCA				m2G			acp3U	m22G			I			m1A	78.2	62.2	16	neutral	neutral	0															Too Low
arm_tRNA-Ile-AAT-12_AlkBp_arm_d35_1	tRNA-Ile-AAT-12	AAT	Ile	AlkBp_arm_d35_1	AlkBp_arm_d35	tRNA	c305	Day 35	d35_1	ARM-seq	AlkBp	Organoid	hg38	0	0	0	0	1	0.756965	0	0	1	0.756965	0	0	0	0	1	0.756965	9	6.81268	0	0	0	0	0	0	0	0	10	7.56965	low_coverage	1.32107	GGCCGGTTAGCTCAGTCGGTAGAGCGTGGTGCTAATAACGCCAAGGTCGCGGGTTCGATCCCCGTGCCGGTCACCA	-GGCCGGTTAGCTCAGTC-GGTT-AGAGCGTGGTGCTAATAACGCCAAG-------------------GTCGCGGGTTCGATCCCCGTGCCGGTCACCA				m2G			acp3U	m22G			I			m1A	78.2	62.2	16	neutral	neutral	0															Too Low
arm_tRNA-Ile-AAT-12_AlkBp_arm_d35_2	tRNA-Ile-AAT-12	AAT	Ile	AlkBp_arm_d35_2	AlkBp_arm_d35	tRNA	c305	Day 35	d35_2	ARM-seq	AlkBp	Organoid	hg38	0	0	0	0	0	0	0	0	0	0	0	0	0	0	0	0	0	0	0	0	0	0	0	0	0	0	0	0	low_coverage	0.530897	GGCCGGTTAGCTCAGTCGGTAGAGCGTGGTGCTAATAACGCCAAGGTCGCGGGTTCGATCCCCGTGCCGGTCACCA	-GGCCGGTTAGCTCAGTC-GGTT-AGAGCGTGGTGCTAATAACGCCAAG-------------------GTCGCGGGTTCGATCCCCGTGCCGGTCACCA				m2G			acp3U	m22G			I			m1A	78.2	62.2	16	neutral	neutral	0															Too Low
arm_tRNA-Ile-AAT-12_AlkBp_arm_d35_3	tRNA-Ile-AAT-12	AAT	Ile	AlkBp_arm_d35_3	AlkBp_arm_d35	tRNA	c305	Day 35	d35_3	ARM-seq	AlkBp	Organoid	hg38	0	0	0	0	1	0.60446	0	0	1	0.60446	0	0	2	1.20892	1	0.60446	5	3.0223	0	0	0	0	0	0	0	0	8	4.83568	low_coverage	1.65437	GGCCGGTTAGCTCAGTCGGTAGAGCGTGGTGCTAATAACGCCAAGGTCGCGGGTTCGATCCCCGTGCCGGTCACCA	-GGCCGGTTAGCTCAGTC-GGTT-AGAGCGTGGTGCTAATAACGCCAAG-------------------GTCGCGGGTTCGATCCCCGTGCCGGTCACCA				m2G			acp3U	m22G			I			m1A	78.2	62.2	16	neutral	neutral	0															Too Low
arm_tRNA-Ile-AAT-12_AlkBp_arm_d35_4	tRNA-Ile-AAT-12	AAT	Ile	AlkBp_arm_d35_4	AlkBp_arm_d35	tRNA	c305	Day 35	d35_4	ARM-seq	AlkBp	Organoid	hg38	0	0	0	0	0	0	0	0	0	0	0	0	1	1.27559	0	0	4	5.10236	0	0	0	0	0	0	0	0	5	6.37796	low_coverage	0.78395	GGCCGGTTAGCTCAGTCGGTAGAGCGTGGTGCTAATAACGCCAAGGTCGCGGGTTCGATCCCCGTGCCGGTCACCA	-GGCCGGTTAGCTCAGTC-GGTT-AGAGCGTGGTGCTAATAACGCCAAG-------------------GTCGCGGGTTCGATCCCCGTGCCGGTCACCA				m2G			acp3U	m22G			I			m1A	78.2	62.2	16	neutral	neutral	0															Too Low
arm_tRNA-Ile-AAT-12_AlkBp_arm_d35_5	tRNA-Ile-AAT-12	AAT	Ile	AlkBp_arm_d35_5	AlkBp_arm_d35	tRNA	c305	Day 35	d35_5	ARM-seq	AlkBp	Organoid	hg38	0	0	0	0	6	1.40269	1	0.233782	7	1.63648	0	0	10	2.33782	6	1.40269	16	3.74052	0	0	0	0	0	0	0	0	32	7.48103	low_coverage	4.27748	GGCCGGTTAGCTCAGTCGGTAGAGCGTGGTGCTAATAACGCCAAGGTCGCGGGTTCGATCCCCGTGCCGGTCACCA	-GGCCGGTTAGCTCAGTC-GGTT-AGAGCGTGGTGCTAATAACGCCAAG-------------------GTCGCGGGTTCGATCCCCGTGCCGGTCACCA				m2G			acp3U	m22G			I			m1A	78.2	62.2	16	neutral	neutral	0															Too Low
arm_tRNA-Ile-AAT-12_AlkBp_arm_d70_1	tRNA-Ile-AAT-12	AAT	Ile	AlkBp_arm_d70_1	AlkBp_arm_d70	tRNA	c305	Day 70	d70_1	ARM-seq	AlkBp	Organoid	hg38	0	0	0	0	4	3.28676	0	0	4	3.28676	0	0	0	0	4	3.28676	5	4.10845	0	0	0	0	0	0	0	0	9	7.3952	low_coverage	1.21701	GGCCGGTTAGCTCAGTCGGTAGAGCGTGGTGCTAATAACGCCAAGGTCGCGGGTTCGATCCCCGTGCCGGTCACCA	-GGCCGGTTAGCTCAGTC-GGTT-AGAGCGTGGTGCTAATAACGCCAAG-------------------GTCGCGGGTTCGATCCCCGTGCCGGTCACCA				m2G			acp3U	m22G			I			m1A	78.2	62.2	16	neutral	neutral	0															Too Low
arm_tRNA-Ile-AAT-12_AlkBp_arm_d70_2	tRNA-Ile-AAT-12	AAT	Ile	AlkBp_arm_d70_2	AlkBp_arm_d70	tRNA	c305	Day 70	d70_2	ARM-seq	AlkBp	Organoid	hg38	0	0	0	0	2	0.84027	0	0	2	0.84027	0	0	3	1.26041	2	0.84027	12	5.04162	0	0	0	0	0	0	0	0	17	7.1423	low_coverage	2.38019	GGCCGGTTAGCTCAGTCGGTAGAGCGTGGTGCTAATAACGCCAAGGTCGCGGGTTCGATCCCCGTGCCGGTCACCA	-GGCCGGTTAGCTCAGTC-GGTT-AGAGCGTGGTGCTAATAACGCCAAG-------------------GTCGCGGGTTCGATCCCCGTGCCGGTCACCA				m2G			acp3U	m22G			I			m1A	78.2	62.2	16	neutral	neutral	0															Too Low
arm_tRNA-Ile-AAT-1_AlkBm_arm_d0_1	tRNA-Ile-AAT-1	AAT	Ile	AlkBm_arm_d0_1	AlkBm_arm_d0	tRNA	c305	Day 0	d0_1	ARM-seq	AlkBm	Cell	hg38	0	0	0	0	0	0	0	0	0	0	0	0	6	5.34282	601	535.173	3	2.67141	0	0	0	0	0	0	0	0	610	543.187	low_coverage	1.123	GGCCGGTTAGCTCAGTTGGTAGAGCGTGGCGCTAATAACGCCAAGGTCGCGGGTTCGATCCCCGTACGGGCCACCA	-GGCCGGTTAGCTCAGTT-GGTT-AGAGCGTGGCGCTAATAACGCCAAG-------------------GTCGCGGGTTCGATCCCCGTACGGGCCACCA															81.9	65.5	16.4	neutral	neutral	0															Too Low
arm_tRNA-Ile-AAT-1_AlkBm_arm_d0_2	tRNA-Ile-AAT-1	AAT	Ile	AlkBm_arm_d0_2	AlkBm_arm_d0	tRNA	c305	Day 0	d0_2	ARM-seq	AlkBm	Cell	hg38	0	0	0	0	0	0	0	0	0	0	0	0	7	5.80707	389	322.707	4	3.31833	0	0	0	0	0	0	0	0	400	331.833	low_coverage	1.20543	GGCCGGTTAGCTCAGTTGGTAGAGCGTGGCGCTAATAACGCCAAGGTCGCGGGTTCGATCCCCGTACGGGCCACCA	-GGCCGGTTAGCTCAGTT-GGTT-AGAGCGTGGCGCTAATAACGCCAAG-------------------GTCGCGGGTTCGATCCCCGTACGGGCCACCA															81.9	65.5	16.4	neutral	neutral	0															Too Low
arm_tRNA-Ile-AAT-1_AlkBm_arm_d0_3	tRNA-Ile-AAT-1	AAT	Ile	AlkBm_arm_d0_3	AlkBm_arm_d0	tRNA	c305	Day 0	d0_3	ARM-seq	AlkBm	Cell	hg38	0	0	0	0	0	0	0	0	0	0	0	0	1	0.717759	757	543.344	0	0	0	0	0	0	0	0	0	0	758	544.062	low_coverage	1.39322	GGCCGGTTAGCTCAGTTGGTAGAGCGTGGCGCTAATAACGCCAAGGTCGCGGGTTCGATCCCCGTACGGGCCACCA	-GGCCGGTTAGCTCAGTT-GGTT-AGAGCGTGGCGCTAATAACGCCAAG-------------------GTCGCGGGTTCGATCCCCGTACGGGCCACCA															81.9	65.5	16.4	neutral	neutral	0															Too Low
arm_tRNA-Ile-AAT-1_AlkBm_arm_d14_1	tRNA-Ile-AAT-1	AAT	Ile	AlkBm_arm_d14_1	AlkBm_arm_d14	tRNA	c305	Day 14	d14_1	ARM-seq	AlkBm	Organoid	hg38	0	0	0	0	0	0	0	0	0	0	0	0	0	0	95	181.647	1	1.91208	0	0	0	0	0	0	0	0	96	183.559	low_coverage	0.522992	GGCCGGTTAGCTCAGTTGGTAGAGCGTGGCGCTAATAACGCCAAGGTCGCGGGTTCGATCCCCGTACGGGCCACCA	-GGCCGGTTAGCTCAGTT-GGTT-AGAGCGTGGCGCTAATAACGCCAAG-------------------GTCGCGGGTTCGATCCCCGTACGGGCCACCA															81.9	65.5	16.4	neutral	neutral	0															Too Low
arm_tRNA-Ile-AAT-1_AlkBm_arm_d14_2	tRNA-Ile-AAT-1	AAT	Ile	AlkBm_arm_d14_2	AlkBm_arm_d14	tRNA	c305	Day 14	d14_2	ARM-seq	AlkBm	Organoid	hg38	0	0	0	0	0	0	0	0	0	0	0	0	3	12.1767	53	215.122	0	0	0	0	0	0	0	0	0	0	56	227.298	low_coverage	0.246372	GGCCGGTTAGCTCAGTTGGTAGAGCGTGGCGCTAATAACGCCAAGGTCGCGGGTTCGATCCCCGTACGGGCCACCA	-GGCCGGTTAGCTCAGTT-GGTT-AGAGCGTGGCGCTAATAACGCCAAG-------------------GTCGCGGGTTCGATCCCCGTACGGGCCACCA															81.9	65.5	16.4	neutral	neutral	0															Too Low
arm_tRNA-Ile-AAT-1_AlkBm_arm_d35_1	tRNA-Ile-AAT-1	AAT	Ile	AlkBm_arm_d35_1	AlkBm_arm_d35	tRNA	c305	Day 35	d35_1	ARM-seq	AlkBm	Organoid	hg38	0	0	0	0	0	0	0	0	0	0	0	0	1	2.62146	705	1848.13	1	2.62146	0	0	0	0	0	0	0	0	707	1853.37	low_coverage	0.381467	GGCCGGTTAGCTCAGTTGGTAGAGCGTGGCGCTAATAACGCCAAGGTCGCGGGTTCGATCCCCGTACGGGCCACCA	-GGCCGGTTAGCTCAGTT-GGTT-AGAGCGTGGCGCTAATAACGCCAAG-------------------GTCGCGGGTTCGATCCCCGTACGGGCCACCA															81.9	65.5	16.4	neutral	neutral	0															Too Low
arm_tRNA-Ile-AAT-1_AlkBm_arm_d35_2	tRNA-Ile-AAT-1	AAT	Ile	AlkBm_arm_d35_2	AlkBm_arm_d35	tRNA	c305	Day 35	d35_2	ARM-seq	AlkBm	Organoid	hg38	0	0	0	0	0	0	0	0	0	0	0	0	0	0	60	124.2	0	0	0	0	0	0	0	0	0	0	60	124.2	low_coverage	0.48309	GGCCGGTTAGCTCAGTTGGTAGAGCGTGGCGCTAATAACGCCAAGGTCGCGGGTTCGATCCCCGTACGGGCCACCA	-GGCCGGTTAGCTCAGTT-GGTT-AGAGCGTGGCGCTAATAACGCCAAG-------------------GTCGCGGGTTCGATCCCCGTACGGGCCACCA															81.9	65.5	16.4	neutral	neutral	0															Too Low
arm_tRNA-Ile-AAT-1_AlkBm_arm_d35_3	tRNA-Ile-AAT-1	AAT	Ile	AlkBm_arm_d35_3	AlkBm_arm_d35	tRNA	c305	Day 35	d35_3	ARM-seq	AlkBm	Organoid	hg38	0	0	0	0	0	0	0	0	0	0	0	0	2	0.993541	318	157.973	5	2.48385	0	0	0	0	0	0	0	0	325	161.45	low_coverage	2.013	GGCCGGTTAGCTCAGTTGGTAGAGCGTGGCGCTAATAACGCCAAGGTCGCGGGTTCGATCCCCGTACGGGCCACCA	-GGCCGGTTAGCTCAGTT-GGTT-AGAGCGTGGCGCTAATAACGCCAAG-------------------GTCGCGGGTTCGATCCCCGTACGGGCCACCA															81.9	65.5	16.4	neutral	neutral	0															Too Low
arm_tRNA-Ile-AAT-1_AlkBm_arm_d35_4	tRNA-Ile-AAT-1	AAT	Ile	AlkBm_arm_d35_4	AlkBm_arm_d35	tRNA	c305	Day 35	d35_4	ARM-seq	AlkBm	Organoid	hg38	0	0	0	0	0	0	0	0	0	0	0	0	4	3.99624	254	253.761	5	4.9953	0	0	0	0	0	0	0	0	263	262.753	low_coverage	1.00094	GGCCGGTTAGCTCAGTTGGTAGAGCGTGGCGCTAATAACGCCAAGGTCGCGGGTTCGATCCCCGTACGGGCCACCA	-GGCCGGTTAGCTCAGTT-GGTT-AGAGCGTGGCGCTAATAACGCCAAG-------------------GTCGCGGGTTCGATCCCCGTACGGGCCACCA															81.9	65.5	16.4	neutral	neutral	0															Too Low
arm_tRNA-Ile-AAT-1_AlkBm_arm_d35_5	tRNA-Ile-AAT-1	AAT	Ile	AlkBm_arm_d35_5	AlkBm_arm_d35	tRNA	c305	Day 35	d35_5	ARM-seq	AlkBm	Organoid	hg38	0	0	0	0	0	0	0	0	0	0	0	0	1	0.847806	1368	1159.8	8	6.78245	0	0	0	0	0	0	0	0	1377	1167.43	low_coverage	1.17952	GGCCGGTTAGCTCAGTTGGTAGAGCGTGGCGCTAATAACGCCAAGGTCGCGGGTTCGATCCCCGTACGGGCCACCA	-GGCCGGTTAGCTCAGTT-GGTT-AGAGCGTGGCGCTAATAACGCCAAG-------------------GTCGCGGGTTCGATCCCCGTACGGGCCACCA															81.9	65.5	16.4	neutral	neutral	0															Too Low
arm_tRNA-Ile-AAT-1_AlkBm_arm_d35_6	tRNA-Ile-AAT-1	AAT	Ile	AlkBm_arm_d35_6	AlkBm_arm_d35	tRNA	c305	Day 35	d35_6	ARM-seq	AlkBm	Organoid	hg38	0	0	0	0	0	0	0	0	0	0	0	0	0	0	33	145.809	1	4.41844	0	0	0	0	0	0	0	0	34	150.227	low_coverage	0.226324	GGCCGGTTAGCTCAGTTGGTAGAGCGTGGCGCTAATAACGCCAAGGTCGCGGGTTCGATCCCCGTACGGGCCACCA	-GGCCGGTTAGCTCAGTT-GGTT-AGAGCGTGGCGCTAATAACGCCAAG-------------------GTCGCGGGTTCGATCCCCGTACGGGCCACCA															81.9	65.5	16.4	neutral	neutral	0															Too Low
arm_tRNA-Ile-AAT-1_AlkBm_arm_d70_1	tRNA-Ile-AAT-1	AAT	Ile	AlkBm_arm_d70_1	AlkBm_arm_d70	tRNA	c305	Day 70	d70_1	ARM-seq	AlkBm	Organoid	hg38	0	0	0	0	0	0	0	0	0	0	0	0	1	1.07017	288	308.208	3	3.2105	0	0	0	0	0	0	0	0	292	312.489	low_coverage	0.934433	GGCCGGTTAGCTCAGTTGGTAGAGCGTGGCGCTAATAACGCCAAGGTCGCGGGTTCGATCCCCGTACGGGCCACCA	-GGCCGGTTAGCTCAGTT-GGTT-AGAGCGTGGCGCTAATAACGCCAAG-------------------GTCGCGGGTTCGATCCCCGTACGGGCCACCA															81.9	65.5	16.4	neutral	neutral	0															Too Low
arm_tRNA-Ile-AAT-1_AlkBm_arm_d70_2	tRNA-Ile-AAT-1	AAT	Ile	AlkBm_arm_d70_2	AlkBm_arm_d70	tRNA	c305	Day 70	d70_2	ARM-seq	AlkBm	Organoid	hg38	0	0	0	0	0	0	0	0	0	0	0	0	4	1.58145	121	47.8388	4	1.58145	0	0	0	0	0	0	0	0	129	51.0017	low_coverage	2.52933	GGCCGGTTAGCTCAGTTGGTAGAGCGTGGCGCTAATAACGCCAAGGTCGCGGGTTCGATCCCCGTACGGGCCACCA	-GGCCGGTTAGCTCAGTT-GGTT-AGAGCGTGGCGCTAATAACGCCAAG-------------------GTCGCGGGTTCGATCCCCGTACGGGCCACCA															81.9	65.5	16.4	neutral	neutral	0															Too Low
arm_tRNA-Ile-AAT-1_AlkBm_arm_d70_3	tRNA-Ile-AAT-1	AAT	Ile	AlkBm_arm_d70_3	AlkBm_arm_d70	tRNA	c305	Day 70	d70_3	ARM-seq	AlkBm	Organoid	hg38	0	0	0	0	0	0	0	0	0	0	0	0	1	1.10751	324	358.833	1	1.10751	0	0	0	0	0	0	0	0	326	361.048	low_coverage	0.902927	GGCCGGTTAGCTCAGTTGGTAGAGCGTGGCGCTAATAACGCCAAGGTCGCGGGTTCGATCCCCGTACGGGCCACCA	-GGCCGGTTAGCTCAGTT-GGTT-AGAGCGTGGCGCTAATAACGCCAAG-------------------GTCGCGGGTTCGATCCCCGTACGGGCCACCA															81.9	65.5	16.4	neutral	neutral	0															Too Low
arm_tRNA-Ile-AAT-1_AlkBp_arm_d0_1	tRNA-Ile-AAT-1	AAT	Ile	AlkBp_arm_d0_1	AlkBp_arm_d0	tRNA	c305	Day 0	d0_1	ARM-seq	AlkBp	Cell	hg38	0	0	0	0	0	0	1	0.60713	1	0.60713	0	0	4	2.42852	937	568.881	14	8.49982	0	0	0	0	0	0	0	0	955	579.809	low_coverage	1.64709	GGCCGGTTAGCTCAGTTGGTAGAGCGTGGCGCTAATAACGCCAAGGTCGCGGGTTCGATCCCCGTACGGGCCACCA	-GGCCGGTTAGCTCAGTT-GGTT-AGAGCGTGGCGCTAATAACGCCAAG-------------------GTCGCGGGTTCGATCCCCGTACGGGCCACCA															81.9	65.5	16.4	neutral	neutral	0															Too Low
arm_tRNA-Ile-AAT-1_AlkBp_arm_d0_2	tRNA-Ile-AAT-1	AAT	Ile	AlkBp_arm_d0_2	AlkBp_arm_d0	tRNA	c305	Day 0	d0_2	ARM-seq	AlkBp	Cell	hg38	0	0	0	0	0	0	0	0	0	0	0	0	4	1.75955	2235	983.149	13	5.71854	0	0	0	0	0	0	0	0	2252	990.627	low_coverage	2.27331	GGCCGGTTAGCTCAGTTGGTAGAGCGTGGCGCTAATAACGCCAAGGTCGCGGGTTCGATCCCCGTACGGGCCACCA	-GGCCGGTTAGCTCAGTT-GGTT-AGAGCGTGGCGCTAATAACGCCAAG-------------------GTCGCGGGTTCGATCCCCGTACGGGCCACCA															81.9	65.5	16.4	neutral	neutral	0															Too Low
arm_tRNA-Ile-AAT-1_AlkBp_arm_d0_3	tRNA-Ile-AAT-1	AAT	Ile	AlkBp_arm_d0_3	AlkBp_arm_d0	tRNA	c305	Day 0	d0_3	ARM-seq	AlkBp	Cell	hg38	0	0	0	0	0	0	0	0	0	0	0	0	15	7.83475	2164	1130.29	16	8.35707	0	0	0	0	0	0	0	0	2195	1146.49	low_coverage	1.91455	GGCCGGTTAGCTCAGTTGGTAGAGCGTGGCGCTAATAACGCCAAGGTCGCGGGTTCGATCCCCGTACGGGCCACCA	-GGCCGGTTAGCTCAGTT-GGTT-AGAGCGTGGCGCTAATAACGCCAAG-------------------GTCGCGGGTTCGATCCCCGTACGGGCCACCA															81.9	65.5	16.4	neutral	neutral	0															Too Low
arm_tRNA-Ile-AAT-1_AlkBp_arm_d0_4	tRNA-Ile-AAT-1	AAT	Ile	AlkBp_arm_d0_4	AlkBp_arm_d0	tRNA	c305	Day 0	d0_4	ARM-seq	AlkBp	Cell	hg38	0	0	0	0	0	0	0	0	0	0	0	0	9	7.7489	1079	929.007	14	12.0538	0	0	0	0	0	0	0	0	1102	948.81	low_coverage	1.16145	GGCCGGTTAGCTCAGTTGGTAGAGCGTGGCGCTAATAACGCCAAGGTCGCGGGTTCGATCCCCGTACGGGCCACCA	-GGCCGGTTAGCTCAGTT-GGTT-AGAGCGTGGCGCTAATAACGCCAAG-------------------GTCGCGGGTTCGATCCCCGTACGGGCCACCA															81.9	65.5	16.4	neutral	neutral	0															Too Low
arm_tRNA-Ile-AAT-1_AlkBp_arm_d0_5	tRNA-Ile-AAT-1	AAT	Ile	AlkBp_arm_d0_5	AlkBp_arm_d0	tRNA	c305	Day 0	d0_5	ARM-seq	AlkBp	Cell	hg38	0	0	0	0	0	0	0	0	0	0	0	0	0	0	345	523.533	6	9.10491	0	0	0	0	0	0	0	0	351	532.637	low_coverage	0.658985	GGCCGGTTAGCTCAGTTGGTAGAGCGTGGCGCTAATAACGCCAAGGTCGCGGGTTCGATCCCCGTACGGGCCACCA	-GGCCGGTTAGCTCAGTT-GGTT-AGAGCGTGGCGCTAATAACGCCAAG-------------------GTCGCGGGTTCGATCCCCGTACGGGCCACCA															81.9	65.5	16.4	neutral	neutral	0															Too Low
arm_tRNA-Ile-AAT-1_AlkBp_arm_d0_6	tRNA-Ile-AAT-1	AAT	Ile	AlkBp_arm_d0_6	AlkBp_arm_d0	tRNA	c305	Day 0	d0_6	ARM-seq	AlkBp	Cell	hg38	0	0	0	0	0	0	0	0	0	0	0	0	2	2.4784	815	1009.95	26	32.2192	0	0	0	0	0	0	0	0	843	1044.65	low_coverage	0.806972	GGCCGGTTAGCTCAGTTGGTAGAGCGTGGCGCTAATAACGCCAAGGTCGCGGGTTCGATCCCCGTACGGGCCACCA	-GGCCGGTTAGCTCAGTT-GGTT-AGAGCGTGGCGCTAATAACGCCAAG-------------------GTCGCGGGTTCGATCCCCGTACGGGCCACCA															81.9	65.5	16.4	neutral	neutral	0															Too Low
arm_tRNA-Ile-AAT-1_AlkBp_arm_d0_7	tRNA-Ile-AAT-1	AAT	Ile	AlkBp_arm_d0_7	AlkBp_arm_d0	tRNA	c305	Day 0	d0_7	ARM-seq	AlkBp	Cell	hg38	0	0	0	0	0	0	0	0	0	0	0	0	5	4.98346	1024	1020.61	9	8.97023	0	0	0	0	0	0	0	0	1038	1034.57	low_coverage	1.00332	GGCCGGTTAGCTCAGTTGGTAGAGCGTGGCGCTAATAACGCCAAGGTCGCGGGTTCGATCCCCGTACGGGCCACCA	-GGCCGGTTAGCTCAGTT-GGTT-AGAGCGTGGCGCTAATAACGCCAAG-------------------GTCGCGGGTTCGATCCCCGTACGGGCCACCA															81.9	65.5	16.4	neutral	neutral	0															Too Low
arm_tRNA-Ile-AAT-1_AlkBp_arm_d0_8	tRNA-Ile-AAT-1	AAT	Ile	AlkBp_arm_d0_8	AlkBp_arm_d0	tRNA	c305	Day 0	d0_8	ARM-seq	AlkBp	Cell	hg38	0	0	0	0	0	0	0	0	0	0	0	0	1	1.03199	766	790.504	12	12.3839	0	0	0	0	0	0	0	0	779	803.92	low_coverage	0.969002	GGCCGGTTAGCTCAGTTGGTAGAGCGTGGCGCTAATAACGCCAAGGTCGCGGGTTCGATCCCCGTACGGGCCACCA	-GGCCGGTTAGCTCAGTT-GGTT-AGAGCGTGGCGCTAATAACGCCAAG-------------------GTCGCGGGTTCGATCCCCGTACGGGCCACCA															81.9	65.5	16.4	neutral	neutral	0															Too Low
arm_tRNA-Ile-AAT-1_AlkBp_arm_d14_1	tRNA-Ile-AAT-1	AAT	Ile	AlkBp_arm_d14_1	AlkBp_arm_d14	tRNA	c305	Day 14	d14_1	ARM-seq	AlkBp	Organoid	hg38	0	0	0	0	0	0	0	0	0	0	0	0	4	3.1152	666	518.681	5	3.894	0	0	0	0	0	0	0	0	675	525.69	low_coverage	1.28403	GGCCGGTTAGCTCAGTTGGTAGAGCGTGGCGCTAATAACGCCAAGGTCGCGGGTTCGATCCCCGTACGGGCCACCA	-GGCCGGTTAGCTCAGTT-GGTT-AGAGCGTGGCGCTAATAACGCCAAG-------------------GTCGCGGGTTCGATCCCCGTACGGGCCACCA															81.9	65.5	16.4	neutral	neutral	0															Too Low
arm_tRNA-Ile-AAT-1_AlkBp_arm_d14_2	tRNA-Ile-AAT-1	AAT	Ile	AlkBp_arm_d14_2	AlkBp_arm_d14	tRNA	c305	Day 14	d14_2	ARM-seq	AlkBp	Organoid	hg38	0	0	0	0	0	0	0	0	0	0	0	0	1	1.36566	525	716.97	3	4.09697	0	0	0	0	0	0	0	0	529	722.433	low_coverage	0.732248	GGCCGGTTAGCTCAGTTGGTAGAGCGTGGCGCTAATAACGCCAAGGTCGCGGGTTCGATCCCCGTACGGGCCACCA	-GGCCGGTTAGCTCAGTT-GGTT-AGAGCGTGGCGCTAATAACGCCAAG-------------------GTCGCGGGTTCGATCCCCGTACGGGCCACCA															81.9	65.5	16.4	neutral	neutral	0															Too Low
arm_tRNA-Ile-AAT-1_AlkBp_arm_d35_1	tRNA-Ile-AAT-1	AAT	Ile	AlkBp_arm_d35_1	AlkBp_arm_d35	tRNA	c305	Day 35	d35_1	ARM-seq	AlkBp	Organoid	hg38	0	0	0	0	0	0	0	0	0	0	0	0	0	0	446	337.606	7	5.29875	0	0	0	0	0	0	0	0	453	342.905	low_coverage	1.32107	GGCCGGTTAGCTCAGTTGGTAGAGCGTGGCGCTAATAACGCCAAGGTCGCGGGTTCGATCCCCGTACGGGCCACCA	-GGCCGGTTAGCTCAGTT-GGTT-AGAGCGTGGCGCTAATAACGCCAAG-------------------GTCGCGGGTTCGATCCCCGTACGGGCCACCA															81.9	65.5	16.4	neutral	neutral	0															Too Low
arm_tRNA-Ile-AAT-1_AlkBp_arm_d35_2	tRNA-Ile-AAT-1	AAT	Ile	AlkBp_arm_d35_2	AlkBp_arm_d35	tRNA	c305	Day 35	d35_2	ARM-seq	AlkBp	Organoid	hg38	0	0	0	0	0	0	0	0	0	0	0	0	0	0	101	190.244	0	0	0	0	0	0	0	0	0	0	101	190.244	low_coverage	0.530897	GGCCGGTTAGCTCAGTTGGTAGAGCGTGGCGCTAATAACGCCAAGGTCGCGGGTTCGATCCCCGTACGGGCCACCA	-GGCCGGTTAGCTCAGTT-GGTT-AGAGCGTGGCGCTAATAACGCCAAG-------------------GTCGCGGGTTCGATCCCCGTACGGGCCACCA															81.9	65.5	16.4	neutral	neutral	0															Too Low
arm_tRNA-Ile-AAT-1_AlkBp_arm_d35_3	tRNA-Ile-AAT-1	AAT	Ile	AlkBp_arm_d35_3	AlkBp_arm_d35	tRNA	c305	Day 35	d35_3	ARM-seq	AlkBp	Organoid	hg38	0	0	0	0	0	0	0	0	0	0	0	0	2	1.20892	3263	1972.35	6	3.62676	0	0	0	0	0	0	0	0	3271	1977.19	low_coverage	1.65437	GGCCGGTTAGCTCAGTTGGTAGAGCGTGGCGCTAATAACGCCAAGGTCGCGGGTTCGATCCCCGTACGGGCCACCA	-GGCCGGTTAGCTCAGTT-GGTT-AGAGCGTGGCGCTAATAACGCCAAG-------------------GTCGCGGGTTCGATCCCCGTACGGGCCACCA															81.9	65.5	16.4	neutral	neutral	0															Too Low
arm_tRNA-Ile-AAT-1_AlkBp_arm_d35_4	tRNA-Ile-AAT-1	AAT	Ile	AlkBp_arm_d35_4	AlkBp_arm_d35	tRNA	c305	Day 35	d35_4	ARM-seq	AlkBp	Organoid	hg38	0	0	0	0	0	0	0	0	0	0	0	0	1	1.27559	360	459.213	6	7.65355	0	0	0	0	0	0	0	0	367	468.142	low_coverage	0.78395	GGCCGGTTAGCTCAGTTGGTAGAGCGTGGCGCTAATAACGCCAAGGTCGCGGGTTCGATCCCCGTACGGGCCACCA	-GGCCGGTTAGCTCAGTT-GGTT-AGAGCGTGGCGCTAATAACGCCAAG-------------------GTCGCGGGTTCGATCCCCGTACGGGCCACCA															81.9	65.5	16.4	neutral	neutral	0															Too Low
arm_tRNA-Ile-AAT-1_AlkBp_arm_d35_5	tRNA-Ile-AAT-1	AAT	Ile	AlkBp_arm_d35_5	AlkBp_arm_d35	tRNA	c305	Day 35	d35_5	ARM-seq	AlkBp	Organoid	hg38	0	0	0	0	0	0	0	0	0	0	0	0	21	4.90943	4853	1134.55	21	4.90943	0	0	0	0	0	0	0	0	4895	1144.36	low_coverage	4.27748	GGCCGGTTAGCTCAGTTGGTAGAGCGTGGCGCTAATAACGCCAAGGTCGCGGGTTCGATCCCCGTACGGGCCACCA	-GGCCGGTTAGCTCAGTT-GGTT-AGAGCGTGGCGCTAATAACGCCAAG-------------------GTCGCGGGTTCGATCCCCGTACGGGCCACCA															81.9	65.5	16.4	neutral	neutral	0															Too Low
arm_tRNA-Ile-AAT-1_AlkBp_arm_d70_1	tRNA-Ile-AAT-1	AAT	Ile	AlkBp_arm_d70_1	AlkBp_arm_d70	tRNA	c305	Day 70	d70_1	ARM-seq	AlkBp	Organoid	hg38	0	0	0	0	0	0	0	0	0	0	0	0	0	0	653	536.563	5	4.10845	0	0	0	0	0	0	0	0	658	540.671	low_coverage	1.21701	GGCCGGTTAGCTCAGTTGGTAGAGCGTGGCGCTAATAACGCCAAGGTCGCGGGTTCGATCCCCGTACGGGCCACCA	-GGCCGGTTAGCTCAGTT-GGTT-AGAGCGTGGCGCTAATAACGCCAAG-------------------GTCGCGGGTTCGATCCCCGTACGGGCCACCA															81.9	65.5	16.4	neutral	neutral	0															Too Low
arm_tRNA-Ile-AAT-1_AlkBp_arm_d70_2	tRNA-Ile-AAT-1	AAT	Ile	AlkBp_arm_d70_2	AlkBp_arm_d70	tRNA	c305	Day 70	d70_2	ARM-seq	AlkBp	Organoid	hg38	0	0	0	0	0	0	0	0	0	0	0	0	5	2.10068	2380	999.922	9	3.78122	0	0	0	0	0	0	0	0	2394	1005.8	low_coverage	2.38019	GGCCGGTTAGCTCAGTTGGTAGAGCGTGGCGCTAATAACGCCAAGGTCGCGGGTTCGATCCCCGTACGGGCCACCA	-GGCCGGTTAGCTCAGTT-GGTT-AGAGCGTGGCGCTAATAACGCCAAG-------------------GTCGCGGGTTCGATCCCCGTACGGGCCACCA															81.9	65.5	16.4	neutral	neutral	0															Too Low
arm_tRNA-Ile-AAT-2_AlkBm_arm_d0_1	tRNA-Ile-AAT-2	AAT	Ile	AlkBm_arm_d0_1	AlkBm_arm_d0	tRNA	c305	Day 0	d0_1	ARM-seq	AlkBm	Cell	hg38	0	0	0	0	0	0	0	0	0	0	0	0	6	5.34282	400	356.188	10	8.90471	0	0	0	0	0	0	0	0	416	370.436	low_coverage	1.123	GGCCGGTTAGCTCAGTTGGTAGAGCGTGGTGCTAATAACGCCAAGGTCGCGGGTTCGATCCCCGTACTGGCCACCA	-GGCCGGTTAGCTCAGTT-GGTT-AGAGCGTGGTGCTAATAACGCCAAG-------------------GTCGCGGGTTCGATCCCCGTACTGGCCACCA															86.3	64.4	21.9	neutral	neutral	0															Too Low
arm_tRNA-Ile-AAT-2_AlkBm_arm_d0_2	tRNA-Ile-AAT-2	AAT	Ile	AlkBm_arm_d0_2	AlkBm_arm_d0	tRNA	c305	Day 0	d0_2	ARM-seq	AlkBm	Cell	hg38	0	0	0	0	0	0	0	0	0	0	0	0	7	5.80707	263	218.18	7	5.80707	0	0	0	0	0	0	0	0	277	229.794	low_coverage	1.20543	GGCCGGTTAGCTCAGTTGGTAGAGCGTGGTGCTAATAACGCCAAGGTCGCGGGTTCGATCCCCGTACTGGCCACCA	-GGCCGGTTAGCTCAGTT-GGTT-AGAGCGTGGTGCTAATAACGCCAAG-------------------GTCGCGGGTTCGATCCCCGTACTGGCCACCA															86.3	64.4	21.9	neutral	neutral	0															Too Low
arm_tRNA-Ile-AAT-2_AlkBm_arm_d0_3	tRNA-Ile-AAT-2	AAT	Ile	AlkBm_arm_d0_3	AlkBm_arm_d0	tRNA	c305	Day 0	d0_3	ARM-seq	AlkBm	Cell	hg38	0	0	0	0	0	0	0	0	0	0	0	0	1	0.717759	356	255.522	3	2.15328	0	0	0	0	0	0	0	0	360	258.393	low_coverage	1.39322	GGCCGGTTAGCTCAGTTGGTAGAGCGTGGTGCTAATAACGCCAAGGTCGCGGGTTCGATCCCCGTACTGGCCACCA	-GGCCGGTTAGCTCAGTT-GGTT-AGAGCGTGGTGCTAATAACGCCAAG-------------------GTCGCGGGTTCGATCCCCGTACTGGCCACCA															86.3	64.4	21.9	neutral	neutral	0															Too Low
arm_tRNA-Ile-AAT-2_AlkBm_arm_d14_1	tRNA-Ile-AAT-2	AAT	Ile	AlkBm_arm_d14_1	AlkBm_arm_d14	tRNA	c305	Day 14	d14_1	ARM-seq	AlkBm	Organoid	hg38	0	0	0	0	0	0	0	0	0	0	0	0	0	0	159	304.02	1	1.91208	0	0	0	0	0	0	0	0	160	305.932	low_coverage	0.522992	GGCCGGTTAGCTCAGTTGGTAGAGCGTGGTGCTAATAACGCCAAGGTCGCGGGTTCGATCCCCGTACTGGCCACCA	-GGCCGGTTAGCTCAGTT-GGTT-AGAGCGTGGTGCTAATAACGCCAAG-------------------GTCGCGGGTTCGATCCCCGTACTGGCCACCA															86.3	64.4	21.9	neutral	neutral	0															Too Low
arm_tRNA-Ile-AAT-2_AlkBm_arm_d14_2	tRNA-Ile-AAT-2	AAT	Ile	AlkBm_arm_d14_2	AlkBm_arm_d14	tRNA	c305	Day 14	d14_2	ARM-seq	AlkBm	Organoid	hg38	0	0	0	0	0	0	0	0	0	0	0	0	3	12.1767	130	527.657	1	4.0589	0	0	0	0	0	0	0	0	134	543.893	low_coverage	0.246372	GGCCGGTTAGCTCAGTTGGTAGAGCGTGGTGCTAATAACGCCAAGGTCGCGGGTTCGATCCCCGTACTGGCCACCA	-GGCCGGTTAGCTCAGTT-GGTT-AGAGCGTGGTGCTAATAACGCCAAG-------------------GTCGCGGGTTCGATCCCCGTACTGGCCACCA															86.3	64.4	21.9	neutral	neutral	0															Too Low
arm_tRNA-Ile-AAT-2_AlkBm_arm_d35_1	tRNA-Ile-AAT-2	AAT	Ile	AlkBm_arm_d35_1	AlkBm_arm_d35	tRNA	c305	Day 35	d35_1	ARM-seq	AlkBm	Organoid	hg38	0	0	0	0	0	0	0	0	0	0	0	0	1	2.62146	105	275.253	1	2.62146	0	0	0	0	0	0	0	0	107	280.496	low_coverage	0.381467	GGCCGGTTAGCTCAGTTGGTAGAGCGTGGTGCTAATAACGCCAAGGTCGCGGGTTCGATCCCCGTACTGGCCACCA	-GGCCGGTTAGCTCAGTT-GGTT-AGAGCGTGGTGCTAATAACGCCAAG-------------------GTCGCGGGTTCGATCCCCGTACTGGCCACCA															86.3	64.4	21.9	neutral	neutral	0															Too Low
arm_tRNA-Ile-AAT-2_AlkBm_arm_d35_2	tRNA-Ile-AAT-2	AAT	Ile	AlkBm_arm_d35_2	AlkBm_arm_d35	tRNA	c305	Day 35	d35_2	ARM-seq	AlkBm	Organoid	hg38	0	0	0	0	0	0	0	0	0	0	0	0	0	0	18	37.2601	1	2.07001	0	0	0	0	0	0	0	0	19	39.3301	low_coverage	0.48309	GGCCGGTTAGCTCAGTTGGTAGAGCGTGGTGCTAATAACGCCAAGGTCGCGGGTTCGATCCCCGTACTGGCCACCA	-GGCCGGTTAGCTCAGTT-GGTT-AGAGCGTGGTGCTAATAACGCCAAG-------------------GTCGCGGGTTCGATCCCCGTACTGGCCACCA															86.3	64.4	21.9	neutral	neutral	0															Too Low
arm_tRNA-Ile-AAT-2_AlkBm_arm_d35_3	tRNA-Ile-AAT-2	AAT	Ile	AlkBm_arm_d35_3	AlkBm_arm_d35	tRNA	c305	Day 35	d35_3	ARM-seq	AlkBm	Organoid	hg38	0	0	0	0	0	0	0	0	0	0	0	0	4	1.98708	61	30.303	10	4.96771	0	0	0	0	0	0	0	0	75	37.2578	low_coverage	2.013	GGCCGGTTAGCTCAGTTGGTAGAGCGTGGTGCTAATAACGCCAAGGTCGCGGGTTCGATCCCCGTACTGGCCACCA	-GGCCGGTTAGCTCAGTT-GGTT-AGAGCGTGGTGCTAATAACGCCAAG-------------------GTCGCGGGTTCGATCCCCGTACTGGCCACCA															86.3	64.4	21.9	neutral	neutral	0															Too Low
arm_tRNA-Ile-AAT-2_AlkBm_arm_d35_4	tRNA-Ile-AAT-2	AAT	Ile	AlkBm_arm_d35_4	AlkBm_arm_d35	tRNA	c305	Day 35	d35_4	ARM-seq	AlkBm	Organoid	hg38	0	0	0	0	0	0	0	0	0	0	0	0	4	3.99624	194	193.818	8	7.99248	0	0	0	0	0	0	0	0	206	205.806	low_coverage	1.00094	GGCCGGTTAGCTCAGTTGGTAGAGCGTGGTGCTAATAACGCCAAGGTCGCGGGTTCGATCCCCGTACTGGCCACCA	-GGCCGGTTAGCTCAGTT-GGTT-AGAGCGTGGTGCTAATAACGCCAAG-------------------GTCGCGGGTTCGATCCCCGTACTGGCCACCA															86.3	64.4	21.9	neutral	neutral	0															Too Low
arm_tRNA-Ile-AAT-2_AlkBm_arm_d35_5	tRNA-Ile-AAT-2	AAT	Ile	AlkBm_arm_d35_5	AlkBm_arm_d35	tRNA	c305	Day 35	d35_5	ARM-seq	AlkBm	Organoid	hg38	0	0	0	0	0	0	0	0	0	0	0	0	1	0.847806	200	169.561	10	8.47806	0	0	0	0	0	0	0	0	211	178.887	low_coverage	1.17952	GGCCGGTTAGCTCAGTTGGTAGAGCGTGGTGCTAATAACGCCAAGGTCGCGGGTTCGATCCCCGTACTGGCCACCA	-GGCCGGTTAGCTCAGTT-GGTT-AGAGCGTGGTGCTAATAACGCCAAG-------------------GTCGCGGGTTCGATCCCCGTACTGGCCACCA															86.3	64.4	21.9	neutral	neutral	0															Too Low
arm_tRNA-Ile-AAT-2_AlkBm_arm_d35_6	tRNA-Ile-AAT-2	AAT	Ile	AlkBm_arm_d35_6	AlkBm_arm_d35	tRNA	c305	Day 35	d35_6	ARM-seq	AlkBm	Organoid	hg38	0	0	0	0	0	0	0	0	0	0	0	0	0	0	35	154.645	3	13.2553	0	0	0	0	0	0	0	0	38	167.901	low_coverage	0.226324	GGCCGGTTAGCTCAGTTGGTAGAGCGTGGTGCTAATAACGCCAAGGTCGCGGGTTCGATCCCCGTACTGGCCACCA	-GGCCGGTTAGCTCAGTT-GGTT-AGAGCGTGGTGCTAATAACGCCAAG-------------------GTCGCGGGTTCGATCCCCGTACTGGCCACCA															86.3	64.4	21.9	neutral	neutral	0															Too Low
arm_tRNA-Ile-AAT-2_AlkBm_arm_d70_1	tRNA-Ile-AAT-2	AAT	Ile	AlkBm_arm_d70_1	AlkBm_arm_d70	tRNA	c305	Day 70	d70_1	ARM-seq	AlkBm	Organoid	hg38	0	0	0	0	0	0	0	0	0	0	0	0	1	1.07017	43	46.0172	3	3.2105	0	0	0	0	0	0	0	0	47	50.2979	low_coverage	0.934433	GGCCGGTTAGCTCAGTTGGTAGAGCGTGGTGCTAATAACGCCAAGGTCGCGGGTTCGATCCCCGTACTGGCCACCA	-GGCCGGTTAGCTCAGTT-GGTT-AGAGCGTGGTGCTAATAACGCCAAG-------------------GTCGCGGGTTCGATCCCCGTACTGGCCACCA															86.3	64.4	21.9	neutral	neutral	0															Too Low
arm_tRNA-Ile-AAT-2_AlkBm_arm_d70_2	tRNA-Ile-AAT-2	AAT	Ile	AlkBm_arm_d70_2	AlkBm_arm_d70	tRNA	c305	Day 70	d70_2	ARM-seq	AlkBm	Organoid	hg38	0	0	0	0	0	0	0	0	0	0	0	0	4	1.58145	20	7.90723	8	3.16289	0	0	0	0	0	0	0	0	32	12.6516	low_coverage	2.52933	GGCCGGTTAGCTCAGTTGGTAGAGCGTGGTGCTAATAACGCCAAGGTCGCGGGTTCGATCCCCGTACTGGCCACCA	-GGCCGGTTAGCTCAGTT-GGTT-AGAGCGTGGTGCTAATAACGCCAAG-------------------GTCGCGGGTTCGATCCCCGTACTGGCCACCA															86.3	64.4	21.9	neutral	neutral	0															Too Low
arm_tRNA-Ile-AAT-2_AlkBm_arm_d70_3	tRNA-Ile-AAT-2	AAT	Ile	AlkBm_arm_d70_3	AlkBm_arm_d70	tRNA	c305	Day 70	d70_3	ARM-seq	AlkBm	Organoid	hg38	0	0	0	0	0	0	0	0	0	0	0	0	1	1.10751	37	40.9779	5	5.53755	0	0	0	0	0	0	0	0	43	47.6229	low_coverage	0.902927	GGCCGGTTAGCTCAGTTGGTAGAGCGTGGTGCTAATAACGCCAAGGTCGCGGGTTCGATCCCCGTACTGGCCACCA	-GGCCGGTTAGCTCAGTT-GGTT-AGAGCGTGGTGCTAATAACGCCAAG-------------------GTCGCGGGTTCGATCCCCGTACTGGCCACCA															86.3	64.4	21.9	neutral	neutral	0															Too Low
arm_tRNA-Ile-AAT-2_AlkBp_arm_d0_1	tRNA-Ile-AAT-2	AAT	Ile	AlkBp_arm_d0_1	AlkBp_arm_d0	tRNA	c305	Day 0	d0_1	ARM-seq	AlkBp	Cell	hg38	0	0	0	0	0	0	0	0	0	0	0	0	4	2.42852	575	349.1	18	10.9283	0	0	0	0	0	0	0	0	597	362.457	low_coverage	1.64709	GGCCGGTTAGCTCAGTTGGTAGAGCGTGGTGCTAATAACGCCAAGGTCGCGGGTTCGATCCCCGTACTGGCCACCA	-GGCCGGTTAGCTCAGTT-GGTT-AGAGCGTGGTGCTAATAACGCCAAG-------------------GTCGCGGGTTCGATCCCCGTACTGGCCACCA															86.3	64.4	21.9	neutral	neutral	0															Too Low
arm_tRNA-Ile-AAT-2_AlkBp_arm_d0_2	tRNA-Ile-AAT-2	AAT	Ile	AlkBp_arm_d0_2	AlkBp_arm_d0	tRNA	c305	Day 0	d0_2	ARM-seq	AlkBp	Cell	hg38	0	0	0	0	0	0	0	0	0	0	0	0	6	2.63933	1524	670.389	23	10.1174	0	0	0	0	0	0	0	0	1553	683.146	low_coverage	2.27331	GGCCGGTTAGCTCAGTTGGTAGAGCGTGGTGCTAATAACGCCAAGGTCGCGGGTTCGATCCCCGTACTGGCCACCA	-GGCCGGTTAGCTCAGTT-GGTT-AGAGCGTGGTGCTAATAACGCCAAG-------------------GTCGCGGGTTCGATCCCCGTACTGGCCACCA															86.3	64.4	21.9	neutral	neutral	0															Too Low
arm_tRNA-Ile-AAT-2_AlkBp_arm_d0_3	tRNA-Ile-AAT-2	AAT	Ile	AlkBp_arm_d0_3	AlkBp_arm_d0	tRNA	c305	Day 0	d0_3	ARM-seq	AlkBp	Cell	hg38	0	0	0	0	0	0	0	0	0	0	0	0	17	8.87939	1333	696.249	26	13.5802	0	0	0	0	0	0	0	0	1376	718.708	low_coverage	1.91455	GGCCGGTTAGCTCAGTTGGTAGAGCGTGGTGCTAATAACGCCAAGGTCGCGGGTTCGATCCCCGTACTGGCCACCA	-GGCCGGTTAGCTCAGTT-GGTT-AGAGCGTGGTGCTAATAACGCCAAG-------------------GTCGCGGGTTCGATCCCCGTACTGGCCACCA															86.3	64.4	21.9	neutral	neutral	0															Too Low
arm_tRNA-Ile-AAT-2_AlkBp_arm_d0_4	tRNA-Ile-AAT-2	AAT	Ile	AlkBp_arm_d0_4	AlkBp_arm_d0	tRNA	c305	Day 0	d0_4	ARM-seq	AlkBp	Cell	hg38	0	0	0	0	0	0	0	0	0	0	0	0	9	7.7489	650	559.643	24	20.6637	0	0	0	0	0	0	0	0	683	588.056	low_coverage	1.16145	GGCCGGTTAGCTCAGTTGGTAGAGCGTGGTGCTAATAACGCCAAGGTCGCGGGTTCGATCCCCGTACTGGCCACCA	-GGCCGGTTAGCTCAGTT-GGTT-AGAGCGTGGTGCTAATAACGCCAAG-------------------GTCGCGGGTTCGATCCCCGTACTGGCCACCA															86.3	64.4	21.9	neutral	neutral	0															Too Low
arm_tRNA-Ile-AAT-2_AlkBp_arm_d0_5	tRNA-Ile-AAT-2	AAT	Ile	AlkBp_arm_d0_5	AlkBp_arm_d0	tRNA	c305	Day 0	d0_5	ARM-seq	AlkBp	Cell	hg38	0	0	0	0	0	0	0	0	0	0	0	0	1	1.51749	176	267.077	7	10.6224	0	0	0	0	0	0	0	0	184	279.217	low_coverage	0.658985	GGCCGGTTAGCTCAGTTGGTAGAGCGTGGTGCTAATAACGCCAAGGTCGCGGGTTCGATCCCCGTACTGGCCACCA	-GGCCGGTTAGCTCAGTT-GGTT-AGAGCGTGGTGCTAATAACGCCAAG-------------------GTCGCGGGTTCGATCCCCGTACTGGCCACCA															86.3	64.4	21.9	neutral	neutral	0															Too Low
arm_tRNA-Ile-AAT-2_AlkBp_arm_d0_6	tRNA-Ile-AAT-2	AAT	Ile	AlkBp_arm_d0_6	AlkBp_arm_d0	tRNA	c305	Day 0	d0_6	ARM-seq	AlkBp	Cell	hg38	0	0	0	0	0	0	0	0	0	0	0	0	2	2.4784	324	401.501	27	33.4584	0	0	0	0	0	0	0	0	353	437.438	low_coverage	0.806972	GGCCGGTTAGCTCAGTTGGTAGAGCGTGGTGCTAATAACGCCAAGGTCGCGGGTTCGATCCCCGTACTGGCCACCA	-GGCCGGTTAGCTCAGTT-GGTT-AGAGCGTGGTGCTAATAACGCCAAG-------------------GTCGCGGGTTCGATCCCCGTACTGGCCACCA															86.3	64.4	21.9	neutral	neutral	0															Too Low
arm_tRNA-Ile-AAT-2_AlkBp_arm_d0_7	tRNA-Ile-AAT-2	AAT	Ile	AlkBp_arm_d0_7	AlkBp_arm_d0	tRNA	c305	Day 0	d0_7	ARM-seq	AlkBp	Cell	hg38	0	0	0	0	0	0	0	0	0	0	0	0	6	5.98016	685	682.734	10	9.96693	0	0	0	0	0	0	0	0	701	698.682	low_coverage	1.00332	GGCCGGTTAGCTCAGTTGGTAGAGCGTGGTGCTAATAACGCCAAGGTCGCGGGTTCGATCCCCGTACTGGCCACCA	-GGCCGGTTAGCTCAGTT-GGTT-AGAGCGTGGTGCTAATAACGCCAAG-------------------GTCGCGGGTTCGATCCCCGTACTGGCCACCA															86.3	64.4	21.9	neutral	neutral	0															Too Low
arm_tRNA-Ile-AAT-2_AlkBp_arm_d0_8	tRNA-Ile-AAT-2	AAT	Ile	AlkBp_arm_d0_8	AlkBp_arm_d0	tRNA	c305	Day 0	d0_8	ARM-seq	AlkBp	Cell	hg38	0	0	0	0	0	0	0	0	0	0	0	0	2	2.06398	533	550.05	19	19.6078	0	0	0	0	0	0	0	0	554	571.722	low_coverage	0.969002	GGCCGGTTAGCTCAGTTGGTAGAGCGTGGTGCTAATAACGCCAAGGTCGCGGGTTCGATCCCCGTACTGGCCACCA	-GGCCGGTTAGCTCAGTT-GGTT-AGAGCGTGGTGCTAATAACGCCAAG-------------------GTCGCGGGTTCGATCCCCGTACTGGCCACCA															86.3	64.4	21.9	neutral	neutral	0															Too Low
arm_tRNA-Ile-AAT-2_AlkBp_arm_d14_1	tRNA-Ile-AAT-2	AAT	Ile	AlkBp_arm_d14_1	AlkBp_arm_d14	tRNA	c305	Day 14	d14_1	ARM-seq	AlkBp	Organoid	hg38	0	0	0	0	0	0	0	0	0	0	0	0	6	4.6728	433	337.22	9	7.0092	0	0	0	0	0	0	0	0	448	348.902	low_coverage	1.28403	GGCCGGTTAGCTCAGTTGGTAGAGCGTGGTGCTAATAACGCCAAGGTCGCGGGTTCGATCCCCGTACTGGCCACCA	-GGCCGGTTAGCTCAGTT-GGTT-AGAGCGTGGTGCTAATAACGCCAAG-------------------GTCGCGGGTTCGATCCCCGTACTGGCCACCA															86.3	64.4	21.9	neutral	neutral	0															Too Low
arm_tRNA-Ile-AAT-2_AlkBp_arm_d14_2	tRNA-Ile-AAT-2	AAT	Ile	AlkBp_arm_d14_2	AlkBp_arm_d14	tRNA	c305	Day 14	d14_2	ARM-seq	AlkBp	Organoid	hg38	0	0	0	0	0	0	0	0	0	0	0	0	1	1.36566	315	430.182	4	5.46263	0	0	0	0	0	0	0	0	320	437.011	low_coverage	0.732248	GGCCGGTTAGCTCAGTTGGTAGAGCGTGGTGCTAATAACGCCAAGGTCGCGGGTTCGATCCCCGTACTGGCCACCA	-GGCCGGTTAGCTCAGTT-GGTT-AGAGCGTGGTGCTAATAACGCCAAG-------------------GTCGCGGGTTCGATCCCCGTACTGGCCACCA															86.3	64.4	21.9	neutral	neutral	0															Too Low
arm_tRNA-Ile-AAT-2_AlkBp_arm_d35_1	tRNA-Ile-AAT-2	AAT	Ile	AlkBp_arm_d35_1	AlkBp_arm_d35	tRNA	c305	Day 35	d35_1	ARM-seq	AlkBp	Organoid	hg38	0	0	0	0	0	0	0	0	0	0	0	0	0	0	80	60.5572	9	6.81268	0	0	0	0	0	0	0	0	89	67.3699	low_coverage	1.32107	GGCCGGTTAGCTCAGTTGGTAGAGCGTGGTGCTAATAACGCCAAGGTCGCGGGTTCGATCCCCGTACTGGCCACCA	-GGCCGGTTAGCTCAGTT-GGTT-AGAGCGTGGTGCTAATAACGCCAAG-------------------GTCGCGGGTTCGATCCCCGTACTGGCCACCA															86.3	64.4	21.9	neutral	neutral	0															Too Low
arm_tRNA-Ile-AAT-2_AlkBp_arm_d35_2	tRNA-Ile-AAT-2	AAT	Ile	AlkBp_arm_d35_2	AlkBp_arm_d35	tRNA	c305	Day 35	d35_2	ARM-seq	AlkBp	Organoid	hg38	0	0	0	0	0	0	0	0	0	0	0	0	0	0	47	88.5294	0	0	0	0	0	0	0	0	0	0	47	88.5294	low_coverage	0.530897	GGCCGGTTAGCTCAGTTGGTAGAGCGTGGTGCTAATAACGCCAAGGTCGCGGGTTCGATCCCCGTACTGGCCACCA	-GGCCGGTTAGCTCAGTT-GGTT-AGAGCGTGGTGCTAATAACGCCAAG-------------------GTCGCGGGTTCGATCCCCGTACTGGCCACCA															86.3	64.4	21.9	neutral	neutral	0															Too Low
arm_tRNA-Ile-AAT-2_AlkBp_arm_d35_3	tRNA-Ile-AAT-2	AAT	Ile	AlkBp_arm_d35_3	AlkBp_arm_d35	tRNA	c305	Day 35	d35_3	ARM-seq	AlkBp	Organoid	hg38	0	0	0	0	0	0	0	0	0	0	0	0	4	2.41784	351	212.165	7	4.23122	0	0	0	0	0	0	0	0	362	218.815	low_coverage	1.65437	GGCCGGTTAGCTCAGTTGGTAGAGCGTGGTGCTAATAACGCCAAGGTCGCGGGTTCGATCCCCGTACTGGCCACCA	-GGCCGGTTAGCTCAGTT-GGTT-AGAGCGTGGTGCTAATAACGCCAAG-------------------GTCGCGGGTTCGATCCCCGTACTGGCCACCA															86.3	64.4	21.9	neutral	neutral	0															Too Low
arm_tRNA-Ile-AAT-2_AlkBp_arm_d35_4	tRNA-Ile-AAT-2	AAT	Ile	AlkBp_arm_d35_4	AlkBp_arm_d35	tRNA	c305	Day 35	d35_4	ARM-seq	AlkBp	Organoid	hg38	0	0	0	0	0	0	0	0	0	0	0	0	2	2.55118	97	123.732	8	10.2047	0	0	0	0	0	0	0	0	107	136.488	low_coverage	0.78395	GGCCGGTTAGCTCAGTTGGTAGAGCGTGGTGCTAATAACGCCAAGGTCGCGGGTTCGATCCCCGTACTGGCCACCA	-GGCCGGTTAGCTCAGTT-GGTT-AGAGCGTGGTGCTAATAACGCCAAG-------------------GTCGCGGGTTCGATCCCCGTACTGGCCACCA															86.3	64.4	21.9	neutral	neutral	0															Too Low
arm_tRNA-Ile-AAT-2_AlkBp_arm_d35_5	tRNA-Ile-AAT-2	AAT	Ile	AlkBp_arm_d35_5	AlkBp_arm_d35	tRNA	c305	Day 35	d35_5	ARM-seq	AlkBp	Organoid	hg38	0	0	0	0	0	0	0	0	0	0	0	0	23	5.37699	627	146.581	25	5.84456	0	0	0	0	0	0	0	0	675	157.803	low_coverage	4.27748	GGCCGGTTAGCTCAGTTGGTAGAGCGTGGTGCTAATAACGCCAAGGTCGCGGGTTCGATCCCCGTACTGGCCACCA	-GGCCGGTTAGCTCAGTT-GGTT-AGAGCGTGGTGCTAATAACGCCAAG-------------------GTCGCGGGTTCGATCCCCGTACTGGCCACCA															86.3	64.4	21.9	neutral	neutral	0															Too Low
arm_tRNA-Ile-AAT-2_AlkBp_arm_d70_1	tRNA-Ile-AAT-2	AAT	Ile	AlkBp_arm_d70_1	AlkBp_arm_d70	tRNA	c305	Day 70	d70_1	ARM-seq	AlkBp	Organoid	hg38	0	0	0	0	0	0	0	0	0	0	0	0	0	0	77	63.2701	5	4.10845	0	0	0	0	0	0	0	0	82	67.3785	low_coverage	1.21701	GGCCGGTTAGCTCAGTTGGTAGAGCGTGGTGCTAATAACGCCAAGGTCGCGGGTTCGATCCCCGTACTGGCCACCA	-GGCCGGTTAGCTCAGTT-GGTT-AGAGCGTGGTGCTAATAACGCCAAG-------------------GTCGCGGGTTCGATCCCCGTACTGGCCACCA															86.3	64.4	21.9	neutral	neutral	0															Too Low
arm_tRNA-Ile-AAT-2_AlkBp_arm_d70_2	tRNA-Ile-AAT-2	AAT	Ile	AlkBp_arm_d70_2	AlkBp_arm_d70	tRNA	c305	Day 70	d70_2	ARM-seq	AlkBp	Organoid	hg38	0	0	0	0	0	0	0	0	0	0	0	0	5	2.10068	222	93.27	18	7.56243	0	0	0	0	0	0	0	0	245	102.933	low_coverage	2.38019	GGCCGGTTAGCTCAGTTGGTAGAGCGTGGTGCTAATAACGCCAAGGTCGCGGGTTCGATCCCCGTACTGGCCACCA	-GGCCGGTTAGCTCAGTT-GGTT-AGAGCGTGGTGCTAATAACGCCAAG-------------------GTCGCGGGTTCGATCCCCGTACTGGCCACCA															86.3	64.4	21.9	neutral	neutral	0															Too Low
arm_tRNA-Ile-AAT-3_AlkBm_arm_d0_1	tRNA-Ile-AAT-3	AAT	Ile	AlkBm_arm_d0_1	AlkBm_arm_d0	tRNA	c305	Day 0	d0_1	ARM-seq	AlkBm	Cell	hg38	0	0	0	0	0	0	0	0	0	0	0	0	0	0	400	356.188	10	8.90471	0	0	0	0	0	0	0	0	410	365.093	low_coverage	1.123	GGCTGGTTAGCTCAGTTGGTAGAGCGTGGTGCTAATAACGCCAAGGTCGCGGGTTCGATCCCCGTACTGGCCACCA	-GGCTGGTTAGCTCAGTT-GGTT-AGAGCGTGGTGCTAATAACGCCAAG-------------------GTCGCGGGTTCGATCCCCGTACTGGCCACCA				m2G			acp3U	m22G			I			m1A	84.9	64.1	20.8	neutral	neutral	0															Too Low
arm_tRNA-Ile-AAT-3_AlkBm_arm_d0_2	tRNA-Ile-AAT-3	AAT	Ile	AlkBm_arm_d0_2	AlkBm_arm_d0	tRNA	c305	Day 0	d0_2	ARM-seq	AlkBm	Cell	hg38	0	0	0	0	0	0	0	0	0	0	0	0	1	0.829581	263	218.18	7	5.80707	0	0	0	0	0	0	0	0	271	224.817	low_coverage	1.20543	GGCTGGTTAGCTCAGTTGGTAGAGCGTGGTGCTAATAACGCCAAGGTCGCGGGTTCGATCCCCGTACTGGCCACCA	-GGCTGGTTAGCTCAGTT-GGTT-AGAGCGTGGTGCTAATAACGCCAAG-------------------GTCGCGGGTTCGATCCCCGTACTGGCCACCA				m2G			acp3U	m22G			I			m1A	84.9	64.1	20.8	neutral	neutral	0															Too Low
arm_tRNA-Ile-AAT-3_AlkBm_arm_d0_3	tRNA-Ile-AAT-3	AAT	Ile	AlkBm_arm_d0_3	AlkBm_arm_d0	tRNA	c305	Day 0	d0_3	ARM-seq	AlkBm	Cell	hg38	0	0	0	0	0	0	0	0	0	0	0	0	0	0	356	255.522	3	2.15328	0	0	0	0	0	0	0	0	359	257.676	low_coverage	1.39322	GGCTGGTTAGCTCAGTTGGTAGAGCGTGGTGCTAATAACGCCAAGGTCGCGGGTTCGATCCCCGTACTGGCCACCA	-GGCTGGTTAGCTCAGTT-GGTT-AGAGCGTGGTGCTAATAACGCCAAG-------------------GTCGCGGGTTCGATCCCCGTACTGGCCACCA				m2G			acp3U	m22G			I			m1A	84.9	64.1	20.8	neutral	neutral	0															Too Low
arm_tRNA-Ile-AAT-3_AlkBm_arm_d14_1	tRNA-Ile-AAT-3	AAT	Ile	AlkBm_arm_d14_1	AlkBm_arm_d14	tRNA	c305	Day 14	d14_1	ARM-seq	AlkBm	Organoid	hg38	0	0	0	0	0	0	0	0	0	0	0	0	0	0	159	304.02	1	1.91208	0	0	0	0	0	0	0	0	160	305.932	low_coverage	0.522992	GGCTGGTTAGCTCAGTTGGTAGAGCGTGGTGCTAATAACGCCAAGGTCGCGGGTTCGATCCCCGTACTGGCCACCA	-GGCTGGTTAGCTCAGTT-GGTT-AGAGCGTGGTGCTAATAACGCCAAG-------------------GTCGCGGGTTCGATCCCCGTACTGGCCACCA				m2G			acp3U	m22G			I			m1A	84.9	64.1	20.8	neutral	neutral	0															Too Low
arm_tRNA-Ile-AAT-3_AlkBm_arm_d14_2	tRNA-Ile-AAT-3	AAT	Ile	AlkBm_arm_d14_2	AlkBm_arm_d14	tRNA	c305	Day 14	d14_2	ARM-seq	AlkBm	Organoid	hg38	0	0	0	0	0	0	0	0	0	0	0	0	0	0	130	527.657	1	4.0589	0	0	0	0	0	0	0	0	131	531.716	low_coverage	0.246372	GGCTGGTTAGCTCAGTTGGTAGAGCGTGGTGCTAATAACGCCAAGGTCGCGGGTTCGATCCCCGTACTGGCCACCA	-GGCTGGTTAGCTCAGTT-GGTT-AGAGCGTGGTGCTAATAACGCCAAG-------------------GTCGCGGGTTCGATCCCCGTACTGGCCACCA				m2G			acp3U	m22G			I			m1A	84.9	64.1	20.8	neutral	neutral	0															Too Low
arm_tRNA-Ile-AAT-3_AlkBm_arm_d35_1	tRNA-Ile-AAT-3	AAT	Ile	AlkBm_arm_d35_1	AlkBm_arm_d35	tRNA	c305	Day 35	d35_1	ARM-seq	AlkBm	Organoid	hg38	0	0	0	0	0	0	0	0	0	0	0	0	0	0	105	275.253	1	2.62146	0	0	0	0	0	0	0	0	106	277.875	low_coverage	0.381467	GGCTGGTTAGCTCAGTTGGTAGAGCGTGGTGCTAATAACGCCAAGGTCGCGGGTTCGATCCCCGTACTGGCCACCA	-GGCTGGTTAGCTCAGTT-GGTT-AGAGCGTGGTGCTAATAACGCCAAG-------------------GTCGCGGGTTCGATCCCCGTACTGGCCACCA				m2G			acp3U	m22G			I			m1A	84.9	64.1	20.8	neutral	neutral	0															Too Low
arm_tRNA-Ile-AAT-3_AlkBm_arm_d35_2	tRNA-Ile-AAT-3	AAT	Ile	AlkBm_arm_d35_2	AlkBm_arm_d35	tRNA	c305	Day 35	d35_2	ARM-seq	AlkBm	Organoid	hg38	0	0	0	0	0	0	0	0	0	0	0	0	0	0	18	37.2601	1	2.07001	0	0	0	0	0	0	0	0	19	39.3301	low_coverage	0.48309	GGCTGGTTAGCTCAGTTGGTAGAGCGTGGTGCTAATAACGCCAAGGTCGCGGGTTCGATCCCCGTACTGGCCACCA	-GGCTGGTTAGCTCAGTT-GGTT-AGAGCGTGGTGCTAATAACGCCAAG-------------------GTCGCGGGTTCGATCCCCGTACTGGCCACCA				m2G			acp3U	m22G			I			m1A	84.9	64.1	20.8	neutral	neutral	0															Too Low
arm_tRNA-Ile-AAT-3_AlkBm_arm_d35_3	tRNA-Ile-AAT-3	AAT	Ile	AlkBm_arm_d35_3	AlkBm_arm_d35	tRNA	c305	Day 35	d35_3	ARM-seq	AlkBm	Organoid	hg38	0	0	0	0	0	0	0	0	0	0	0	0	1	0.496771	61	30.303	10	4.96771	0	0	0	0	0	0	0	0	72	35.7675	low_coverage	2.013	GGCTGGTTAGCTCAGTTGGTAGAGCGTGGTGCTAATAACGCCAAGGTCGCGGGTTCGATCCCCGTACTGGCCACCA	-GGCTGGTTAGCTCAGTT-GGTT-AGAGCGTGGTGCTAATAACGCCAAG-------------------GTCGCGGGTTCGATCCCCGTACTGGCCACCA				m2G			acp3U	m22G			I			m1A	84.9	64.1	20.8	neutral	neutral	0															Too Low
arm_tRNA-Ile-AAT-3_AlkBm_arm_d35_4	tRNA-Ile-AAT-3	AAT	Ile	AlkBm_arm_d35_4	AlkBm_arm_d35	tRNA	c305	Day 35	d35_4	ARM-seq	AlkBm	Organoid	hg38	0	0	0	0	0	0	0	0	0	0	0	0	0	0	194	193.818	8	7.99248	0	0	0	0	0	0	0	0	202	201.81	low_coverage	1.00094	GGCTGGTTAGCTCAGTTGGTAGAGCGTGGTGCTAATAACGCCAAGGTCGCGGGTTCGATCCCCGTACTGGCCACCA	-GGCTGGTTAGCTCAGTT-GGTT-AGAGCGTGGTGCTAATAACGCCAAG-------------------GTCGCGGGTTCGATCCCCGTACTGGCCACCA				m2G			acp3U	m22G			I			m1A	84.9	64.1	20.8	neutral	neutral	0															Too Low
arm_tRNA-Ile-AAT-3_AlkBm_arm_d35_5	tRNA-Ile-AAT-3	AAT	Ile	AlkBm_arm_d35_5	AlkBm_arm_d35	tRNA	c305	Day 35	d35_5	ARM-seq	AlkBm	Organoid	hg38	0	0	0	0	0	0	0	0	0	0	0	0	0	0	200	169.561	10	8.47806	0	0	0	0	0	0	0	0	210	178.039	low_coverage	1.17952	GGCTGGTTAGCTCAGTTGGTAGAGCGTGGTGCTAATAACGCCAAGGTCGCGGGTTCGATCCCCGTACTGGCCACCA	-GGCTGGTTAGCTCAGTT-GGTT-AGAGCGTGGTGCTAATAACGCCAAG-------------------GTCGCGGGTTCGATCCCCGTACTGGCCACCA				m2G			acp3U	m22G			I			m1A	84.9	64.1	20.8	neutral	neutral	0															Too Low
arm_tRNA-Ile-AAT-3_AlkBm_arm_d35_6	tRNA-Ile-AAT-3	AAT	Ile	AlkBm_arm_d35_6	AlkBm_arm_d35	tRNA	c305	Day 35	d35_6	ARM-seq	AlkBm	Organoid	hg38	0	0	0	0	0	0	0	0	0	0	0	0	0	0	35	154.645	3	13.2553	0	0	0	0	0	0	0	0	38	167.901	low_coverage	0.226324	GGCTGGTTAGCTCAGTTGGTAGAGCGTGGTGCTAATAACGCCAAGGTCGCGGGTTCGATCCCCGTACTGGCCACCA	-GGCTGGTTAGCTCAGTT-GGTT-AGAGCGTGGTGCTAATAACGCCAAG-------------------GTCGCGGGTTCGATCCCCGTACTGGCCACCA				m2G			acp3U	m22G			I			m1A	84.9	64.1	20.8	neutral	neutral	0															Too Low
arm_tRNA-Ile-AAT-3_AlkBm_arm_d70_1	tRNA-Ile-AAT-3	AAT	Ile	AlkBm_arm_d70_1	AlkBm_arm_d70	tRNA	c305	Day 70	d70_1	ARM-seq	AlkBm	Organoid	hg38	0	0	0	0	0	0	0	0	0	0	0	0	0	0	43	46.0172	3	3.2105	0	0	0	0	0	0	0	0	46	49.2277	low_coverage	0.934433	GGCTGGTTAGCTCAGTTGGTAGAGCGTGGTGCTAATAACGCCAAGGTCGCGGGTTCGATCCCCGTACTGGCCACCA	-GGCTGGTTAGCTCAGTT-GGTT-AGAGCGTGGTGCTAATAACGCCAAG-------------------GTCGCGGGTTCGATCCCCGTACTGGCCACCA				m2G			acp3U	m22G			I			m1A	84.9	64.1	20.8	neutral	neutral	0															Too Low
arm_tRNA-Ile-AAT-3_AlkBm_arm_d70_2	tRNA-Ile-AAT-3	AAT	Ile	AlkBm_arm_d70_2	AlkBm_arm_d70	tRNA	c305	Day 70	d70_2	ARM-seq	AlkBm	Organoid	hg38	0	0	0	0	0	0	0	0	0	0	0	0	0	0	20	7.90723	8	3.16289	0	0	0	0	0	0	0	0	28	11.0701	low_coverage	2.52933	GGCTGGTTAGCTCAGTTGGTAGAGCGTGGTGCTAATAACGCCAAGGTCGCGGGTTCGATCCCCGTACTGGCCACCA	-GGCTGGTTAGCTCAGTT-GGTT-AGAGCGTGGTGCTAATAACGCCAAG-------------------GTCGCGGGTTCGATCCCCGTACTGGCCACCA				m2G			acp3U	m22G			I			m1A	84.9	64.1	20.8	neutral	neutral	0															Too Low
arm_tRNA-Ile-AAT-3_AlkBm_arm_d70_3	tRNA-Ile-AAT-3	AAT	Ile	AlkBm_arm_d70_3	AlkBm_arm_d70	tRNA	c305	Day 70	d70_3	ARM-seq	AlkBm	Organoid	hg38	0	0	0	0	0	0	0	0	0	0	0	0	0	0	37	40.9779	5	5.53755	0	0	0	0	0	0	0	0	42	46.5154	low_coverage	0.902927	GGCTGGTTAGCTCAGTTGGTAGAGCGTGGTGCTAATAACGCCAAGGTCGCGGGTTCGATCCCCGTACTGGCCACCA	-GGCTGGTTAGCTCAGTT-GGTT-AGAGCGTGGTGCTAATAACGCCAAG-------------------GTCGCGGGTTCGATCCCCGTACTGGCCACCA				m2G			acp3U	m22G			I			m1A	84.9	64.1	20.8	neutral	neutral	0															Too Low
arm_tRNA-Ile-AAT-3_AlkBp_arm_d0_1	tRNA-Ile-AAT-3	AAT	Ile	AlkBp_arm_d0_1	AlkBp_arm_d0	tRNA	c305	Day 0	d0_1	ARM-seq	AlkBp	Cell	hg38	0	0	0	0	0	0	0	0	0	0	0	0	0	0	575	349.1	18	10.9283	0	0	0	0	0	0	0	0	593	360.028	low_coverage	1.64709	GGCTGGTTAGCTCAGTTGGTAGAGCGTGGTGCTAATAACGCCAAGGTCGCGGGTTCGATCCCCGTACTGGCCACCA	-GGCTGGTTAGCTCAGTT-GGTT-AGAGCGTGGTGCTAATAACGCCAAG-------------------GTCGCGGGTTCGATCCCCGTACTGGCCACCA				m2G			acp3U	m22G			I			m1A	84.9	64.1	20.8	neutral	neutral	0															Too Low
arm_tRNA-Ile-AAT-3_AlkBp_arm_d0_2	tRNA-Ile-AAT-3	AAT	Ile	AlkBp_arm_d0_2	AlkBp_arm_d0	tRNA	c305	Day 0	d0_2	ARM-seq	AlkBp	Cell	hg38	0	0	0	0	0	0	0	0	0	0	0	0	1	0.439888	1524	670.389	23	10.1174	0	0	0	0	0	0	0	0	1548	680.946	low_coverage	2.27331	GGCTGGTTAGCTCAGTTGGTAGAGCGTGGTGCTAATAACGCCAAGGTCGCGGGTTCGATCCCCGTACTGGCCACCA	-GGCTGGTTAGCTCAGTT-GGTT-AGAGCGTGGTGCTAATAACGCCAAG-------------------GTCGCGGGTTCGATCCCCGTACTGGCCACCA				m2G			acp3U	m22G			I			m1A	84.9	64.1	20.8	neutral	neutral	0															Too Low
arm_tRNA-Ile-AAT-3_AlkBp_arm_d0_3	tRNA-Ile-AAT-3	AAT	Ile	AlkBp_arm_d0_3	AlkBp_arm_d0	tRNA	c305	Day 0	d0_3	ARM-seq	AlkBp	Cell	hg38	0	0	0	0	0	0	0	0	0	0	0	0	3	1.56695	1333	696.249	26	13.5802	0	0	0	0	0	0	0	0	1362	711.396	low_coverage	1.91455	GGCTGGTTAGCTCAGTTGGTAGAGCGTGGTGCTAATAACGCCAAGGTCGCGGGTTCGATCCCCGTACTGGCCACCA	-GGCTGGTTAGCTCAGTT-GGTT-AGAGCGTGGTGCTAATAACGCCAAG-------------------GTCGCGGGTTCGATCCCCGTACTGGCCACCA				m2G			acp3U	m22G			I			m1A	84.9	64.1	20.8	neutral	neutral	0															Too Low
arm_tRNA-Ile-AAT-3_AlkBp_arm_d0_4	tRNA-Ile-AAT-3	AAT	Ile	AlkBp_arm_d0_4	AlkBp_arm_d0	tRNA	c305	Day 0	d0_4	ARM-seq	AlkBp	Cell	hg38	0	0	0	0	0	0	0	0	0	0	0	0	0	0	650	559.643	24	20.6637	0	0	0	0	0	0	0	0	674	580.307	low_coverage	1.16145	GGCTGGTTAGCTCAGTTGGTAGAGCGTGGTGCTAATAACGCCAAGGTCGCGGGTTCGATCCCCGTACTGGCCACCA	-GGCTGGTTAGCTCAGTT-GGTT-AGAGCGTGGTGCTAATAACGCCAAG-------------------GTCGCGGGTTCGATCCCCGTACTGGCCACCA				m2G			acp3U	m22G			I			m1A	84.9	64.1	20.8	neutral	neutral	0															Too Low
arm_tRNA-Ile-AAT-3_AlkBp_arm_d0_5	tRNA-Ile-AAT-3	AAT	Ile	AlkBp_arm_d0_5	AlkBp_arm_d0	tRNA	c305	Day 0	d0_5	ARM-seq	AlkBp	Cell	hg38	0	0	0	0	0	0	0	0	0	0	0	0	1	1.51749	176	267.077	7	10.6224	0	0	0	0	0	0	0	0	184	279.217	low_coverage	0.658985	GGCTGGTTAGCTCAGTTGGTAGAGCGTGGTGCTAATAACGCCAAGGTCGCGGGTTCGATCCCCGTACTGGCCACCA	-GGCTGGTTAGCTCAGTT-GGTT-AGAGCGTGGTGCTAATAACGCCAAG-------------------GTCGCGGGTTCGATCCCCGTACTGGCCACCA				m2G			acp3U	m22G			I			m1A	84.9	64.1	20.8	neutral	neutral	0															Too Low
arm_tRNA-Ile-AAT-3_AlkBp_arm_d0_6	tRNA-Ile-AAT-3	AAT	Ile	AlkBp_arm_d0_6	AlkBp_arm_d0	tRNA	c305	Day 0	d0_6	ARM-seq	AlkBp	Cell	hg38	0	0	0	0	0	0	0	0	0	0	0	0	0	0	324	401.501	27	33.4584	0	0	0	0	0	0	0	0	351	434.959	low_coverage	0.806972	GGCTGGTTAGCTCAGTTGGTAGAGCGTGGTGCTAATAACGCCAAGGTCGCGGGTTCGATCCCCGTACTGGCCACCA	-GGCTGGTTAGCTCAGTT-GGTT-AGAGCGTGGTGCTAATAACGCCAAG-------------------GTCGCGGGTTCGATCCCCGTACTGGCCACCA				m2G			acp3U	m22G			I			m1A	84.9	64.1	20.8	neutral	neutral	0															Too Low
arm_tRNA-Ile-AAT-3_AlkBp_arm_d0_7	tRNA-Ile-AAT-3	AAT	Ile	AlkBp_arm_d0_7	AlkBp_arm_d0	tRNA	c305	Day 0	d0_7	ARM-seq	AlkBp	Cell	hg38	0	0	0	0	0	0	0	0	0	0	0	0	2	1.99339	685	682.734	10	9.96693	0	0	0	0	0	0	0	0	697	694.695	low_coverage	1.00332	GGCTGGTTAGCTCAGTTGGTAGAGCGTGGTGCTAATAACGCCAAGGTCGCGGGTTCGATCCCCGTACTGGCCACCA	-GGCTGGTTAGCTCAGTT-GGTT-AGAGCGTGGTGCTAATAACGCCAAG-------------------GTCGCGGGTTCGATCCCCGTACTGGCCACCA				m2G			acp3U	m22G			I			m1A	84.9	64.1	20.8	neutral	neutral	0															Too Low
arm_tRNA-Ile-AAT-3_AlkBp_arm_d0_8	tRNA-Ile-AAT-3	AAT	Ile	AlkBp_arm_d0_8	AlkBp_arm_d0	tRNA	c305	Day 0	d0_8	ARM-seq	AlkBp	Cell	hg38	0	0	0	0	0	0	0	0	0	0	0	0	1	1.03199	533	550.05	19	19.6078	0	0	0	0	0	0	0	0	553	570.69	low_coverage	0.969002	GGCTGGTTAGCTCAGTTGGTAGAGCGTGGTGCTAATAACGCCAAGGTCGCGGGTTCGATCCCCGTACTGGCCACCA	-GGCTGGTTAGCTCAGTT-GGTT-AGAGCGTGGTGCTAATAACGCCAAG-------------------GTCGCGGGTTCGATCCCCGTACTGGCCACCA				m2G			acp3U	m22G			I			m1A	84.9	64.1	20.8	neutral	neutral	0															Too Low
arm_tRNA-Ile-AAT-3_AlkBp_arm_d14_1	tRNA-Ile-AAT-3	AAT	Ile	AlkBp_arm_d14_1	AlkBp_arm_d14	tRNA	c305	Day 14	d14_1	ARM-seq	AlkBp	Organoid	hg38	0	0	0	0	0	0	0	0	0	0	0	0	1	0.7788	433	337.22	9	7.0092	0	0	0	0	0	0	0	0	443	345.008	low_coverage	1.28403	GGCTGGTTAGCTCAGTTGGTAGAGCGTGGTGCTAATAACGCCAAGGTCGCGGGTTCGATCCCCGTACTGGCCACCA	-GGCTGGTTAGCTCAGTT-GGTT-AGAGCGTGGTGCTAATAACGCCAAG-------------------GTCGCGGGTTCGATCCCCGTACTGGCCACCA				m2G			acp3U	m22G			I			m1A	84.9	64.1	20.8	neutral	neutral	0															Too Low
arm_tRNA-Ile-AAT-3_AlkBp_arm_d14_2	tRNA-Ile-AAT-3	AAT	Ile	AlkBp_arm_d14_2	AlkBp_arm_d14	tRNA	c305	Day 14	d14_2	ARM-seq	AlkBp	Organoid	hg38	0	0	0	0	0	0	0	0	0	0	0	0	0	0	315	430.182	4	5.46263	0	0	0	0	0	0	0	0	319	435.645	low_coverage	0.732248	GGCTGGTTAGCTCAGTTGGTAGAGCGTGGTGCTAATAACGCCAAGGTCGCGGGTTCGATCCCCGTACTGGCCACCA	-GGCTGGTTAGCTCAGTT-GGTT-AGAGCGTGGTGCTAATAACGCCAAG-------------------GTCGCGGGTTCGATCCCCGTACTGGCCACCA				m2G			acp3U	m22G			I			m1A	84.9	64.1	20.8	neutral	neutral	0															Too Low
arm_tRNA-Ile-AAT-3_AlkBp_arm_d35_1	tRNA-Ile-AAT-3	AAT	Ile	AlkBp_arm_d35_1	AlkBp_arm_d35	tRNA	c305	Day 35	d35_1	ARM-seq	AlkBp	Organoid	hg38	0	0	0	0	0	0	0	0	0	0	0	0	0	0	80	60.5572	9	6.81268	0	0	0	0	0	0	0	0	89	67.3699	low_coverage	1.32107	GGCTGGTTAGCTCAGTTGGTAGAGCGTGGTGCTAATAACGCCAAGGTCGCGGGTTCGATCCCCGTACTGGCCACCA	-GGCTGGTTAGCTCAGTT-GGTT-AGAGCGTGGTGCTAATAACGCCAAG-------------------GTCGCGGGTTCGATCCCCGTACTGGCCACCA				m2G			acp3U	m22G			I			m1A	84.9	64.1	20.8	neutral	neutral	0															Too Low
arm_tRNA-Ile-AAT-3_AlkBp_arm_d35_2	tRNA-Ile-AAT-3	AAT	Ile	AlkBp_arm_d35_2	AlkBp_arm_d35	tRNA	c305	Day 35	d35_2	ARM-seq	AlkBp	Organoid	hg38	0	0	0	0	0	0	0	0	0	0	0	0	0	0	47	88.5294	0	0	0	0	0	0	0	0	0	0	47	88.5294	low_coverage	0.530897	GGCTGGTTAGCTCAGTTGGTAGAGCGTGGTGCTAATAACGCCAAGGTCGCGGGTTCGATCCCCGTACTGGCCACCA	-GGCTGGTTAGCTCAGTT-GGTT-AGAGCGTGGTGCTAATAACGCCAAG-------------------GTCGCGGGTTCGATCCCCGTACTGGCCACCA				m2G			acp3U	m22G			I			m1A	84.9	64.1	20.8	neutral	neutral	0															Too Low
arm_tRNA-Ile-AAT-3_AlkBp_arm_d35_3	tRNA-Ile-AAT-3	AAT	Ile	AlkBp_arm_d35_3	AlkBp_arm_d35	tRNA	c305	Day 35	d35_3	ARM-seq	AlkBp	Organoid	hg38	0	0	0	0	0	0	0	0	0	0	0	0	2	1.20892	351	212.165	7	4.23122	0	0	0	0	0	0	0	0	360	217.606	low_coverage	1.65437	GGCTGGTTAGCTCAGTTGGTAGAGCGTGGTGCTAATAACGCCAAGGTCGCGGGTTCGATCCCCGTACTGGCCACCA	-GGCTGGTTAGCTCAGTT-GGTT-AGAGCGTGGTGCTAATAACGCCAAG-------------------GTCGCGGGTTCGATCCCCGTACTGGCCACCA				m2G			acp3U	m22G			I			m1A	84.9	64.1	20.8	neutral	neutral	0															Too Low
arm_tRNA-Ile-AAT-3_AlkBp_arm_d35_4	tRNA-Ile-AAT-3	AAT	Ile	AlkBp_arm_d35_4	AlkBp_arm_d35	tRNA	c305	Day 35	d35_4	ARM-seq	AlkBp	Organoid	hg38	0	0	0	0	0	0	0	0	0	0	0	0	0	0	97	123.732	8	10.2047	0	0	0	0	0	0	0	0	105	133.937	low_coverage	0.78395	GGCTGGTTAGCTCAGTTGGTAGAGCGTGGTGCTAATAACGCCAAGGTCGCGGGTTCGATCCCCGTACTGGCCACCA	-GGCTGGTTAGCTCAGTT-GGTT-AGAGCGTGGTGCTAATAACGCCAAG-------------------GTCGCGGGTTCGATCCCCGTACTGGCCACCA				m2G			acp3U	m22G			I			m1A	84.9	64.1	20.8	neutral	neutral	0															Too Low
arm_tRNA-Ile-AAT-3_AlkBp_arm_d35_5	tRNA-Ile-AAT-3	AAT	Ile	AlkBp_arm_d35_5	AlkBp_arm_d35	tRNA	c305	Day 35	d35_5	ARM-seq	AlkBp	Organoid	hg38	0	0	0	0	0	0	0	0	0	0	0	0	1	0.233782	627	146.581	25	5.84456	0	0	0	0	0	0	0	0	653	152.66	low_coverage	4.27748	GGCTGGTTAGCTCAGTTGGTAGAGCGTGGTGCTAATAACGCCAAGGTCGCGGGTTCGATCCCCGTACTGGCCACCA	-GGCTGGTTAGCTCAGTT-GGTT-AGAGCGTGGTGCTAATAACGCCAAG-------------------GTCGCGGGTTCGATCCCCGTACTGGCCACCA				m2G			acp3U	m22G			I			m1A	84.9	64.1	20.8	neutral	neutral	0															Too Low
arm_tRNA-Ile-AAT-3_AlkBp_arm_d70_1	tRNA-Ile-AAT-3	AAT	Ile	AlkBp_arm_d70_1	AlkBp_arm_d70	tRNA	c305	Day 70	d70_1	ARM-seq	AlkBp	Organoid	hg38	0	0	0	0	0	0	0	0	0	0	0	0	0	0	77	63.2701	5	4.10845	0	0	0	0	0	0	0	0	82	67.3785	low_coverage	1.21701	GGCTGGTTAGCTCAGTTGGTAGAGCGTGGTGCTAATAACGCCAAGGTCGCGGGTTCGATCCCCGTACTGGCCACCA	-GGCTGGTTAGCTCAGTT-GGTT-AGAGCGTGGTGCTAATAACGCCAAG-------------------GTCGCGGGTTCGATCCCCGTACTGGCCACCA				m2G			acp3U	m22G			I			m1A	84.9	64.1	20.8	neutral	neutral	0															Too Low
arm_tRNA-Ile-AAT-3_AlkBp_arm_d70_2	tRNA-Ile-AAT-3	AAT	Ile	AlkBp_arm_d70_2	AlkBp_arm_d70	tRNA	c305	Day 70	d70_2	ARM-seq	AlkBp	Organoid	hg38	0	0	0	0	0	0	0	0	0	0	0	0	0	0	222	93.27	18	7.56243	0	0	0	0	0	0	0	0	240	100.832	low_coverage	2.38019	GGCTGGTTAGCTCAGTTGGTAGAGCGTGGTGCTAATAACGCCAAGGTCGCGGGTTCGATCCCCGTACTGGCCACCA	-GGCTGGTTAGCTCAGTT-GGTT-AGAGCGTGGTGCTAATAACGCCAAG-------------------GTCGCGGGTTCGATCCCCGTACTGGCCACCA				m2G			acp3U	m22G			I			m1A	84.9	64.1	20.8	neutral	neutral	0															Too Low
arm_tRNA-Ile-AAT-4_AlkBm_arm_d0_1	tRNA-Ile-AAT-4	AAT	Ile	AlkBm_arm_d0_1	AlkBm_arm_d0	tRNA	c305	Day 0	d0_1	ARM-seq	AlkBm	Cell	hg38	0	0	0	0	1	0.890471	1	0.890471	2	1.78094	0	0	6	5.34282	546	486.197	9	8.01424	0	0	0	0	0	0	0	0	561	499.554	low_coverage	1.123	GGCCGGTTAGCTCAGTTGGTAGAGCGTGGTGCTAATAACGCCAAGGTCGCGGGTTCGAACCCCGTACGGGCCACCA	-GGCCGGTTAGCTCAGTT-GGTT-AGAGCGTGGTGCTAATAACGCCAAG-------------------GTCGCGGGTTCGAACCCCGTACGGGCCACCA				m2G			acp3U	m22G			I			m1A	81.2	64.8	16.4	neutral	neutral	0.139952															Too Low
arm_tRNA-Ile-AAT-4_AlkBm_arm_d0_2	tRNA-Ile-AAT-4	AAT	Ile	AlkBm_arm_d0_2	AlkBm_arm_d0	tRNA	c305	Day 0	d0_2	ARM-seq	AlkBm	Cell	hg38	0	0	0	0	0	0	1	0.829581	1	0.829581	0	0	7	5.80707	358	296.99	5	4.14791	0	0	0	0	0	0	0	0	370	306.945	low_coverage	1.20543	GGCCGGTTAGCTCAGTTGGTAGAGCGTGGTGCTAATAACGCCAAGGTCGCGGGTTCGAACCCCGTACGGGCCACCA	-GGCCGGTTAGCTCAGTT-GGTT-AGAGCGTGGTGCTAATAACGCCAAG-------------------GTCGCGGGTTCGAACCCCGTACGGGCCACCA				m2G			acp3U	m22G			I			m1A	81.2	64.8	16.4	neutral	neutral	0.139952															Too Low
arm_tRNA-Ile-AAT-4_AlkBm_arm_d0_3	tRNA-Ile-AAT-4	AAT	Ile	AlkBm_arm_d0_3	AlkBm_arm_d0	tRNA	c305	Day 0	d0_3	ARM-seq	AlkBm	Cell	hg38	0	0	0	0	7	5.02432	0	0	7	5.02432	0	0	1	0.717759	659	473.003	1	0.717759	0	0	0	0	0	0	0	0	661	474.439	low_coverage	1.39322	GGCCGGTTAGCTCAGTTGGTAGAGCGTGGTGCTAATAACGCCAAGGTCGCGGGTTCGAACCCCGTACGGGCCACCA	-GGCCGGTTAGCTCAGTT-GGTT-AGAGCGTGGTGCTAATAACGCCAAG-------------------GTCGCGGGTTCGAACCCCGTACGGGCCACCA				m2G			acp3U	m22G			I			m1A	81.2	64.8	16.4	neutral	neutral	0.139952															Too Low
arm_tRNA-Ile-AAT-4_AlkBm_arm_d14_1	tRNA-Ile-AAT-4	AAT	Ile	AlkBm_arm_d14_1	AlkBm_arm_d14	tRNA	c305	Day 14	d14_1	ARM-seq	AlkBm	Organoid	hg38	0	0	0	0	0	0	0	0	0	0	0	0	0	0	82	156.79	1	1.91208	0	0	0	0	0	0	0	0	83	158.702	low_coverage	0.522992	GGCCGGTTAGCTCAGTTGGTAGAGCGTGGTGCTAATAACGCCAAGGTCGCGGGTTCGAACCCCGTACGGGCCACCA	-GGCCGGTTAGCTCAGTT-GGTT-AGAGCGTGGTGCTAATAACGCCAAG-------------------GTCGCGGGTTCGAACCCCGTACGGGCCACCA				m2G			acp3U	m22G			I			m1A	81.2	64.8	16.4	neutral	neutral	0.139952															Too Low
arm_tRNA-Ile-AAT-4_AlkBm_arm_d14_2	tRNA-Ile-AAT-4	AAT	Ile	AlkBm_arm_d14_2	AlkBm_arm_d14	tRNA	c305	Day 14	d14_2	ARM-seq	AlkBm	Organoid	hg38	0	0	0	0	0	0	0	0	0	0	0	0	3	12.1767	47	190.768	1	4.0589	0	0	0	0	0	0	0	0	51	207.004	low_coverage	0.246372	GGCCGGTTAGCTCAGTTGGTAGAGCGTGGTGCTAATAACGCCAAGGTCGCGGGTTCGAACCCCGTACGGGCCACCA	-GGCCGGTTAGCTCAGTT-GGTT-AGAGCGTGGTGCTAATAACGCCAAG-------------------GTCGCGGGTTCGAACCCCGTACGGGCCACCA				m2G			acp3U	m22G			I			m1A	81.2	64.8	16.4	neutral	neutral	0.139952															Too Low
arm_tRNA-Ile-AAT-4_AlkBm_arm_d35_1	tRNA-Ile-AAT-4	AAT	Ile	AlkBm_arm_d35_1	AlkBm_arm_d35	tRNA	c305	Day 35	d35_1	ARM-seq	AlkBm	Organoid	hg38	0	0	0	0	7	18.3502	0	0	7	18.3502	0	0	1	2.62146	609	1596.47	1	2.62146	0	0	0	0	0	0	0	0	611	1601.71	low_coverage	0.381467	GGCCGGTTAGCTCAGTTGGTAGAGCGTGGTGCTAATAACGCCAAGGTCGCGGGTTCGAACCCCGTACGGGCCACCA	-GGCCGGTTAGCTCAGTT-GGTT-AGAGCGTGGTGCTAATAACGCCAAG-------------------GTCGCGGGTTCGAACCCCGTACGGGCCACCA				m2G			acp3U	m22G			I			m1A	81.2	64.8	16.4	neutral	neutral	0.139952															Too Low
arm_tRNA-Ile-AAT-4_AlkBm_arm_d35_2	tRNA-Ile-AAT-4	AAT	Ile	AlkBm_arm_d35_2	AlkBm_arm_d35	tRNA	c305	Day 35	d35_2	ARM-seq	AlkBm	Organoid	hg38	0	0	0	0	1	2.07001	0	0	1	2.07001	0	0	0	0	55	113.85	1	2.07001	0	0	0	0	0	0	0	0	56	115.92	low_coverage	0.48309	GGCCGGTTAGCTCAGTTGGTAGAGCGTGGTGCTAATAACGCCAAGGTCGCGGGTTCGAACCCCGTACGGGCCACCA	-GGCCGGTTAGCTCAGTT-GGTT-AGAGCGTGGTGCTAATAACGCCAAG-------------------GTCGCGGGTTCGAACCCCGTACGGGCCACCA				m2G			acp3U	m22G			I			m1A	81.2	64.8	16.4	neutral	neutral	0.139952															Too Low
arm_tRNA-Ile-AAT-4_AlkBm_arm_d35_3	tRNA-Ile-AAT-4	AAT	Ile	AlkBm_arm_d35_3	AlkBm_arm_d35	tRNA	c305	Day 35	d35_3	ARM-seq	AlkBm	Organoid	hg38	0	0	0	0	9	4.47094	0	0	9	4.47094	0	0	4	1.98708	254	126.18	8	3.97417	0	0	0	0	0	0	0	0	266	132.141	low_coverage	2.013	GGCCGGTTAGCTCAGTTGGTAGAGCGTGGTGCTAATAACGCCAAGGTCGCGGGTTCGAACCCCGTACGGGCCACCA	-GGCCGGTTAGCTCAGTT-GGTT-AGAGCGTGGTGCTAATAACGCCAAG-------------------GTCGCGGGTTCGAACCCCGTACGGGCCACCA				m2G			acp3U	m22G			I			m1A	81.2	64.8	16.4	neutral	neutral	0.139952															Too Low
arm_tRNA-Ile-AAT-4_AlkBm_arm_d35_4	tRNA-Ile-AAT-4	AAT	Ile	AlkBm_arm_d35_4	AlkBm_arm_d35	tRNA	c305	Day 35	d35_4	ARM-seq	AlkBm	Organoid	hg38	0	0	0	0	9	8.99154	4	3.99624	13	12.9878	0	0	4	3.99624	192	191.819	7	6.99342	0	0	0	0	0	0	0	0	203	202.809	low_coverage	1.00094	GGCCGGTTAGCTCAGTTGGTAGAGCGTGGTGCTAATAACGCCAAGGTCGCGGGTTCGAACCCCGTACGGGCCACCA	-GGCCGGTTAGCTCAGTT-GGTT-AGAGCGTGGTGCTAATAACGCCAAG-------------------GTCGCGGGTTCGAACCCCGTACGGGCCACCA				m2G			acp3U	m22G			I			m1A	81.2	64.8	16.4	neutral	neutral	0.139952															Too Low
arm_tRNA-Ile-AAT-4_AlkBm_arm_d35_5	tRNA-Ile-AAT-4	AAT	Ile	AlkBm_arm_d35_5	AlkBm_arm_d35	tRNA	c305	Day 35	d35_5	ARM-seq	AlkBm	Organoid	hg38	0	0	0	0	22	18.6517	0	0	22	18.6517	0	0	1	0.847806	1152	976.672	8	6.78245	0	0	0	0	0	0	0	0	1161	984.302	low_coverage	1.17952	GGCCGGTTAGCTCAGTTGGTAGAGCGTGGTGCTAATAACGCCAAGGTCGCGGGTTCGAACCCCGTACGGGCCACCA	-GGCCGGTTAGCTCAGTT-GGTT-AGAGCGTGGTGCTAATAACGCCAAG-------------------GTCGCGGGTTCGAACCCCGTACGGGCCACCA				m2G			acp3U	m22G			I			m1A	81.2	64.8	16.4	neutral	neutral	0.139952	27	20.6986	-11.9934												Too Low
arm_tRNA-Ile-AAT-4_AlkBm_arm_d35_6	tRNA-Ile-AAT-4	AAT	Ile	AlkBm_arm_d35_6	AlkBm_arm_d35	tRNA	c305	Day 35	d35_6	ARM-seq	AlkBm	Organoid	hg38	0	0	0	0	0	0	0	0	0	0	0	0	0	0	31	136.972	3	13.2553	0	0	0	0	0	0	0	0	34	150.227	low_coverage	0.226324	GGCCGGTTAGCTCAGTTGGTAGAGCGTGGTGCTAATAACGCCAAGGTCGCGGGTTCGAACCCCGTACGGGCCACCA	-GGCCGGTTAGCTCAGTT-GGTT-AGAGCGTGGTGCTAATAACGCCAAG-------------------GTCGCGGGTTCGAACCCCGTACGGGCCACCA				m2G			acp3U	m22G			I			m1A	81.2	64.8	16.4	neutral	neutral	0.139952															Too Low
arm_tRNA-Ile-AAT-4_AlkBm_arm_d70_1	tRNA-Ile-AAT-4	AAT	Ile	AlkBm_arm_d70_1	AlkBm_arm_d70	tRNA	c305	Day 70	d70_1	ARM-seq	AlkBm	Organoid	hg38	0	0	0	0	2	2.14033	1	1.07017	3	3.2105	0	0	1	1.07017	237	253.63	3	3.2105	0	0	0	0	0	0	0	0	241	257.91	low_coverage	0.934433	GGCCGGTTAGCTCAGTTGGTAGAGCGTGGTGCTAATAACGCCAAGGTCGCGGGTTCGAACCCCGTACGGGCCACCA	-GGCCGGTTAGCTCAGTT-GGTT-AGAGCGTGGTGCTAATAACGCCAAG-------------------GTCGCGGGTTCGAACCCCGTACGGGCCACCA				m2G			acp3U	m22G			I			m1A	81.2	64.8	16.4	neutral	neutral	0.139952															Too Low
arm_tRNA-Ile-AAT-4_AlkBm_arm_d70_2	tRNA-Ile-AAT-4	AAT	Ile	AlkBm_arm_d70_2	AlkBm_arm_d70	tRNA	c305	Day 70	d70_2	ARM-seq	AlkBm	Organoid	hg38	0	0	0	0	0	0	0	0	0	0	0	0	4	1.58145	100	39.5362	6	2.37217	0	0	0	0	0	0	0	0	110	43.4898	low_coverage	2.52933	GGCCGGTTAGCTCAGTTGGTAGAGCGTGGTGCTAATAACGCCAAGGTCGCGGGTTCGAACCCCGTACGGGCCACCA	-GGCCGGTTAGCTCAGTT-GGTT-AGAGCGTGGTGCTAATAACGCCAAG-------------------GTCGCGGGTTCGAACCCCGTACGGGCCACCA				m2G			acp3U	m22G			I			m1A	81.2	64.8	16.4	neutral	neutral	0.139952															Too Low
arm_tRNA-Ile-AAT-4_AlkBm_arm_d70_3	tRNA-Ile-AAT-4	AAT	Ile	AlkBm_arm_d70_3	AlkBm_arm_d70	tRNA	c305	Day 70	d70_3	ARM-seq	AlkBm	Organoid	hg38	0	0	0	0	4	4.43004	0	0	4	4.43004	0	0	1	1.10751	261	289.06	4	4.43004	0	0	0	0	0	0	0	0	266	294.598	low_coverage	0.902927	GGCCGGTTAGCTCAGTTGGTAGAGCGTGGTGCTAATAACGCCAAGGTCGCGGGTTCGAACCCCGTACGGGCCACCA	-GGCCGGTTAGCTCAGTT-GGTT-AGAGCGTGGTGCTAATAACGCCAAG-------------------GTCGCGGGTTCGAACCCCGTACGGGCCACCA				m2G			acp3U	m22G			I			m1A	81.2	64.8	16.4	neutral	neutral	0.139952															Too Low
arm_tRNA-Ile-AAT-4_AlkBp_arm_d0_1	tRNA-Ile-AAT-4	AAT	Ile	AlkBp_arm_d0_1	AlkBp_arm_d0	tRNA	c305	Day 0	d0_1	ARM-seq	AlkBp	Cell	hg38	0	0	1	0.60713	56	33.9993	4	2.42852	61	37.0349	0	0	5	3.03565	529	321.172	10	6.0713	0	0	0	0	0	0	0	0	544	330.279	whole	1.64709	GGCCGGTTAGCTCAGTTGGTAGAGCGTGGTGCTAATAACGCCAAGGTCGCGGGTTCGAACCCCGTACGGGCCACCA	-GGCCGGTTAGCTCAGTT-GGTT-AGAGCGTGGTGCTAATAACGCCAAG-------------------GTCGCGGGTTCGAACCCCGTACGGGCCACCA				m2G			acp3U	m22G			I			m1A	81.2	64.8	16.4	neutral	neutral	0.139952	26	21.0482	-11.2921	11	-0.746927	19.505	0.132	0.09	0.778	0.293528	0.436398	0.270074	-0.654633	C10	Neutral	0.143468
arm_tRNA-Ile-AAT-4_AlkBp_arm_d0_2	tRNA-Ile-AAT-4	AAT	Ile	AlkBp_arm_d0_2	AlkBp_arm_d0	tRNA	c305	Day 0	d0_2	ARM-seq	AlkBp	Cell	hg38	0	0	0	0	142	62.4641	3	1.31966	145	63.7837	0	0	6	2.63933	1393	612.764	12	5.27865	0	0	0	0	0	0	0	0	1411	620.682	whole	2.27331	GGCCGGTTAGCTCAGTTGGTAGAGCGTGGTGCTAATAACGCCAAGGTCGCGGGTTCGAACCCCGTACGGGCCACCA	-GGCCGGTTAGCTCAGTT-GGTT-AGAGCGTGGTGCTAATAACGCCAAG-------------------GTCGCGGGTTCGAACCCCGTACGGGCCACCA				m2G			acp3U	m22G			I			m1A	81.2	64.8	16.4	neutral	neutral	0.139952	-1	20.3513	-11.6481	11	-0.746927	19.505	0.132	0.09	0.778	0.293528	0.436398	0.270074	-0.654633	C10	Neutral	0.143468
arm_tRNA-Ile-AAT-4_AlkBp_arm_d0_3	tRNA-Ile-AAT-4	AAT	Ile	AlkBp_arm_d0_3	AlkBp_arm_d0	tRNA	c305	Day 0	d0_3	ARM-seq	AlkBp	Cell	hg38	0	0	0	0	174	90.8832	6	3.1339	180	94.0171	0	0	17	8.87939	1211	632.526	24	12.5356	0	0	0	0	0	0	0	0	1252	653.941	whole	1.91455	GGCCGGTTAGCTCAGTTGGTAGAGCGTGGTGCTAATAACGCCAAGGTCGCGGGTTCGAACCCCGTACGGGCCACCA	-GGCCGGTTAGCTCAGTT-GGTT-AGAGCGTGGTGCTAATAACGCCAAG-------------------GTCGCGGGTTCGAACCCCGTACGGGCCACCA				m2G			acp3U	m22G			I			m1A	81.2	64.8	16.4	neutral	neutral	0.139952	-1	20.7831	-11.191	11	-0.746927	19.505	0.132	0.09	0.778	0.293528	0.436398	0.270074	-0.654633	C10	Neutral	0.143468
arm_tRNA-Ile-AAT-4_AlkBp_arm_d0_4	tRNA-Ile-AAT-4	AAT	Ile	AlkBp_arm_d0_4	AlkBp_arm_d0	tRNA	c305	Day 0	d0_4	ARM-seq	AlkBp	Cell	hg38	0	0	0	0	76	65.4352	4	3.44396	80	68.8791	0	0	9	7.7489	620	533.813	18	15.4978	0	0	0	0	0	0	0	0	647	557.06	whole	1.16145	GGCCGGTTAGCTCAGTTGGTAGAGCGTGGTGCTAATAACGCCAAGGTCGCGGGTTCGAACCCCGTACGGGCCACCA	-GGCCGGTTAGCTCAGTT-GGTT-AGAGCGTGGTGCTAATAACGCCAAG-------------------GTCGCGGGTTCGAACCCCGTACGGGCCACCA				m2G			acp3U	m22G			I			m1A	81.2	64.8	16.4	neutral	neutral	0.139952	26	20.805	-11.0978	11	-0.746927	19.505	0.132	0.09	0.778	0.293528	0.436398	0.270074	-0.654633	C10	Neutral	0.143468
arm_tRNA-Ile-AAT-4_AlkBp_arm_d0_5	tRNA-Ile-AAT-4	AAT	Ile	AlkBp_arm_d0_5	AlkBp_arm_d0	tRNA	c305	Day 0	d0_5	ARM-seq	AlkBp	Cell	hg38	0	0	0	0	33	50.077	2	3.03497	35	53.112	0	0	1	1.51749	142	215.483	6	9.10491	0	0	0	0	0	0	0	0	149	226.105	whole	0.658985	GGCCGGTTAGCTCAGTTGGTAGAGCGTGGTGCTAATAACGCCAAGGTCGCGGGTTCGAACCCCGTACGGGCCACCA	-GGCCGGTTAGCTCAGTT-GGTT-AGAGCGTGGTGCTAATAACGCCAAG-------------------GTCGCGGGTTCGAACCCCGTACGGGCCACCA				m2G			acp3U	m22G			I			m1A	81.2	64.8	16.4	neutral	neutral	0.139952	26	21.157	-11.4983	11	-0.746927	19.505	0.132	0.09	0.778	0.293528	0.436398	0.270074	-0.654633	C10	Neutral	0.143468
arm_tRNA-Ile-AAT-4_AlkBp_arm_d0_6	tRNA-Ile-AAT-4	AAT	Ile	AlkBp_arm_d0_6	AlkBp_arm_d0	tRNA	c305	Day 0	d0_6	ARM-seq	AlkBp	Cell	hg38	0	0	0	0	39	48.3288	3	3.7176	42	52.0464	0	0	2	2.4784	411	509.311	5	6.196	0	0	0	0	0	0	0	0	418	517.985	whole	0.806972	GGCCGGTTAGCTCAGTTGGTAGAGCGTGGTGCTAATAACGCCAAGGTCGCGGGTTCGAACCCCGTACGGGCCACCA	-GGCCGGTTAGCTCAGTT-GGTT-AGAGCGTGGTGCTAATAACGCCAAG-------------------GTCGCGGGTTCGAACCCCGTACGGGCCACCA				m2G			acp3U	m22G			I			m1A	81.2	64.8	16.4	neutral	neutral	0.139952	-1	20.8566	-11.5468	11	-0.746927	19.505	0.132	0.09	0.778	0.293528	0.436398	0.270074	-0.654633	C10	Neutral	0.143468
arm_tRNA-Ile-AAT-4_AlkBp_arm_d0_7	tRNA-Ile-AAT-4	AAT	Ile	AlkBp_arm_d0_7	AlkBp_arm_d0	tRNA	c305	Day 0	d0_7	ARM-seq	AlkBp	Cell	hg38	0	0	0	0	84	83.7222	3	2.99008	87	86.7123	0	0	6	5.98016	628	625.923	7	6.97685	0	0	0	0	0	0	0	0	641	638.88	whole	1.00332	GGCCGGTTAGCTCAGTTGGTAGAGCGTGGTGCTAATAACGCCAAGGTCGCGGGTTCGAACCCCGTACGGGCCACCA	-GGCCGGTTAGCTCAGTT-GGTT-AGAGCGTGGTGCTAATAACGCCAAG-------------------GTCGCGGGTTCGAACCCCGTACGGGCCACCA				m2G			acp3U	m22G			I			m1A	81.2	64.8	16.4	neutral	neutral	0.139952	-1	20.5306	-11.6089	11	-0.746927	19.505	0.132	0.09	0.778	0.293528	0.436398	0.270074	-0.654633	C10	Neutral	0.143468
arm_tRNA-Ile-AAT-4_AlkBp_arm_d0_8	tRNA-Ile-AAT-4	AAT	Ile	AlkBp_arm_d0_8	AlkBp_arm_d0	tRNA	c305	Day 0	d0_8	ARM-seq	AlkBp	Cell	hg38	0	0	0	0	51	52.6315	1	1.03199	52	53.6634	0	0	2	2.06398	405	417.956	10	10.3199	0	0	0	0	0	0	0	0	417	430.34	whole	0.969002	GGCCGGTTAGCTCAGTTGGTAGAGCGTGGTGCTAATAACGCCAAGGTCGCGGGTTCGAACCCCGTACGGGCCACCA	-GGCCGGTTAGCTCAGTT-GGTT-AGAGCGTGGTGCTAATAACGCCAAG-------------------GTCGCGGGTTCGAACCCCGTACGGGCCACCA				m2G			acp3U	m22G			I			m1A	81.2	64.8	16.4	neutral	neutral	0.139952	26	20.9258	-11.2263	11	-0.746927	19.505	0.132	0.09	0.778	0.293528	0.436398	0.270074	-0.654633	C10	Neutral	0.143468
arm_tRNA-Ile-AAT-4_AlkBp_arm_d14_1	tRNA-Ile-AAT-4	AAT	Ile	AlkBp_arm_d14_1	AlkBp_arm_d14	tRNA	c305	Day 14	d14_1	ARM-seq	AlkBp	Organoid	hg38	0	0	0	0	123	95.7924	1	0.7788	124	96.5712	0	0	6	4.6728	343	267.128	6	4.6728	0	0	0	0	0	0	0	0	355	276.474	whole	1.28403	GGCCGGTTAGCTCAGTTGGTAGAGCGTGGTGCTAATAACGCCAAGGTCGCGGGTTCGAACCCCGTACGGGCCACCA	-GGCCGGTTAGCTCAGTT-GGTT-AGAGCGTGGTGCTAATAACGCCAAG-------------------GTCGCGGGTTCGAACCCCGTACGGGCCACCA				m2G			acp3U	m22G			I			m1A	81.2	64.8	16.4	neutral	neutral	0.139952	-1	20.3052	-11.4275	11	-0.663077	19.1751	0.132	0.09	0.778	0.293528	0.436398	0.270074	-0.654633	C10	Neutral	0.143468
arm_tRNA-Ile-AAT-4_AlkBp_arm_d14_2	tRNA-Ile-AAT-4	AAT	Ile	AlkBp_arm_d14_2	AlkBp_arm_d14	tRNA	c305	Day 14	d14_2	ARM-seq	AlkBp	Organoid	hg38	0	0	0	0	65	88.7678	2	2.73132	67	91.4991	0	0	1	1.36566	302	412.429	5	6.82829	0	0	0	0	0	0	0	0	308	420.623	whole	0.732248	GGCCGGTTAGCTCAGTTGGTAGAGCGTGGTGCTAATAACGCCAAGGTCGCGGGTTCGAACCCCGTACGGGCCACCA	-GGCCGGTTAGCTCAGTT-GGTT-AGAGCGTGGTGCTAATAACGCCAAG-------------------GTCGCGGGTTCGAACCCCGTACGGGCCACCA				m2G			acp3U	m22G			I			m1A	81.2	64.8	16.4	neutral	neutral	0.139952	-1	20.6131	-11.3646	11	-0.663077	19.1751	0.132	0.09	0.778	0.293528	0.436398	0.270074	-0.654633	C10	Neutral	0.143468
arm_tRNA-Ile-AAT-4_AlkBp_arm_d35_1	tRNA-Ile-AAT-4	AAT	Ile	AlkBp_arm_d35_1	AlkBp_arm_d35	tRNA	c305	Day 35	d35_1	ARM-seq	AlkBp	Organoid	hg38	0	0	0	0	47	35.5773	0	0	47	35.5773	0	0	0	0	233	176.373	3	2.27089	0	0	0	0	0	0	0	0	236	178.644	whole	1.32107	GGCCGGTTAGCTCAGTTGGTAGAGCGTGGTGCTAATAACGCCAAGGTCGCGGGTTCGAACCCCGTACGGGCCACCA	-GGCCGGTTAGCTCAGTT-GGTT-AGAGCGTGGTGCTAATAACGCCAAG-------------------GTCGCGGGTTCGAACCCCGTACGGGCCACCA				m2G			acp3U	m22G			I			m1A	81.2	64.8	16.4	neutral	neutral	0.139952	-1	20.9203	-11.6829	11	-0.562933	19.2692	0.132	0.09	0.778	0.293528	0.436398	0.270074	-0.654633	C10	Neutral	0.143468
arm_tRNA-Ile-AAT-4_AlkBp_arm_d35_2	tRNA-Ile-AAT-4	AAT	Ile	AlkBp_arm_d35_2	AlkBp_arm_d35	tRNA	c305	Day 35	d35_2	ARM-seq	AlkBp	Organoid	hg38	0	0	0	0	14	26.3704	1	1.8836	15	28.254	0	0	0	0	64	120.551	1	1.8836	0	0	0	0	0	0	0	0	65	122.434	whole	0.530897	GGCCGGTTAGCTCAGTTGGTAGAGCGTGGTGCTAATAACGCCAAGGTCGCGGGTTCGAACCCCGTACGGGCCACCA	-GGCCGGTTAGCTCAGTT-GGTT-AGAGCGTGGTGCTAATAACGCCAAG-------------------GTCGCGGGTTCGAACCCCGTACGGGCCACCA				m2G			acp3U	m22G			I			m1A	81.2	64.8	16.4	neutral	neutral	0.139952	26	21.0911	-11.3812	11	-0.562933	19.2692	0.132	0.09	0.778	0.293528	0.436398	0.270074	-0.654633	C10	Neutral	0.143468
arm_tRNA-Ile-AAT-4_AlkBp_arm_d35_3	tRNA-Ile-AAT-4	AAT	Ile	AlkBp_arm_d35_3	AlkBp_arm_d35	tRNA	c305	Day 35	d35_3	ARM-seq	AlkBp	Organoid	hg38	0	0	0	0	255	154.137	0	0	255	154.137	0	0	4	2.41784	1121	677.6	2	1.20892	0	0	0	0	0	0	0	0	1127	681.227	whole	1.65437	GGCCGGTTAGCTCAGTTGGTAGAGCGTGGTGCTAATAACGCCAAGGTCGCGGGTTCGAACCCCGTACGGGCCACCA	-GGCCGGTTAGCTCAGTT-GGTT-AGAGCGTGGTGCTAATAACGCCAAG-------------------GTCGCGGGTTCGAACCCCGTACGGGCCACCA				m2G			acp3U	m22G			I			m1A	81.2	64.8	16.4	neutral	neutral	0.139952	-1	19.9326	-11.4571	11	-0.562933	19.2692	0.132	0.09	0.778	0.293528	0.436398	0.270074	-0.654633	C10	Neutral	0.143468
arm_tRNA-Ile-AAT-4_AlkBp_arm_d35_4	tRNA-Ile-AAT-4	AAT	Ile	AlkBp_arm_d35_4	AlkBp_arm_d35	tRNA	c305	Day 35	d35_4	ARM-seq	AlkBp	Organoid	hg38	0	0	0	0	30	38.2677	0	0	30	38.2677	0	0	2	2.55118	189	241.087	3	3.82677	0	0	0	0	0	0	0	0	194	247.465	whole	0.78395	GGCCGGTTAGCTCAGTTGGTAGAGCGTGGTGCTAATAACGCCAAGGTCGCGGGTTCGAACCCCGTACGGGCCACCA	-GGCCGGTTAGCTCAGTT-GGTT-AGAGCGTGGTGCTAATAACGCCAAG-------------------GTCGCGGGTTCGAACCCCGTACGGGCCACCA				m2G			acp3U	m22G			I			m1A	81.2	64.8	16.4	neutral	neutral	0.139952	26	21.1069	-11.4	11	-0.562933	19.2692	0.132	0.09	0.778	0.293528	0.436398	0.270074	-0.654633	C10	Neutral	0.143468
arm_tRNA-Ile-AAT-4_AlkBp_arm_d35_5	tRNA-Ile-AAT-4	AAT	Ile	AlkBp_arm_d35_5	AlkBp_arm_d35	tRNA	c305	Day 35	d35_5	ARM-seq	AlkBp	Organoid	hg38	0	0	0	0	358	83.694	5	1.16891	363	84.863	0	0	23	5.37699	2402	561.545	11	2.5716	0	0	0	0	0	0	0	0	2436	569.494	whole	4.27748	GGCCGGTTAGCTCAGTTGGTAGAGCGTGGTGCTAATAACGCCAAGGTCGCGGGTTCGAACCCCGTACGGGCCACCA	-GGCCGGTTAGCTCAGTT-GGTT-AGAGCGTGGTGCTAATAACGCCAAG-------------------GTCGCGGGTTCGAACCCCGTACGGGCCACCA				m2G			acp3U	m22G			I			m1A	81.2	64.8	16.4	neutral	neutral	0.139952	-1	20.1607	-11.4472	11	-0.562933	19.2692	0.132	0.09	0.778	0.293528	0.436398	0.270074	-0.654633	C10	Neutral	0.143468
arm_tRNA-Ile-AAT-4_AlkBp_arm_d70_1	tRNA-Ile-AAT-4	AAT	Ile	AlkBp_arm_d70_1	AlkBp_arm_d70	tRNA	c305	Day 70	d70_1	ARM-seq	AlkBp	Organoid	hg38	0	0	0	0	43	35.3326	0	0	43	35.3326	0	0	0	0	243	199.67	2	1.64338	0	0	0	0	0	0	0	0	245	201.314	whole	1.21701	GGCCGGTTAGCTCAGTTGGTAGAGCGTGGTGCTAATAACGCCAAGGTCGCGGGTTCGAACCCCGTACGGGCCACCA	-GGCCGGTTAGCTCAGTT-GGTT-AGAGCGTGGTGCTAATAACGCCAAG-------------------GTCGCGGGTTCGAACCCCGTACGGGCCACCA				m2G			acp3U	m22G			I			m1A	81.2	64.8	16.4	neutral	neutral	0.139952	-1	20.7213	-11.5274	11	-0.713107	19.2068	0.132	0.09	0.778	0.293528	0.436398	0.270074	-0.654633	C10	Neutral	0.143468
arm_tRNA-Ile-AAT-4_AlkBp_arm_d70_2	tRNA-Ile-AAT-4	AAT	Ile	AlkBp_arm_d70_2	AlkBp_arm_d70	tRNA	c305	Day 70	d70_2	ARM-seq	AlkBp	Organoid	hg38	0	0	0	0	124	52.0968	2	0.84027	126	52.937	0	0	5	2.10068	919	386.104	13	5.46176	0	0	0	0	0	0	0	0	937	393.667	whole	2.38019	GGCCGGTTAGCTCAGTTGGTAGAGCGTGGTGCTAATAACGCCAAGGTCGCGGGTTCGAACCCCGTACGGGCCACCA	-GGCCGGTTAGCTCAGTT-GGTT-AGAGCGTGGTGCTAATAACGCCAAG-------------------GTCGCGGGTTCGAACCCCGTACGGGCCACCA				m2G			acp3U	m22G			I			m1A	81.2	64.8	16.4	neutral	neutral	0.139952	-1	20.6786	-11.3247	11	-0.713107	19.2068	0.132	0.09	0.778	0.293528	0.436398	0.270074	-0.654633	C10	Neutral	0.143468
arm_tRNA-Ile-AAT-5_AlkBm_arm_d0_1	tRNA-Ile-AAT-5	AAT	Ile	AlkBm_arm_d0_1	AlkBm_arm_d0	tRNA	c305	Day 0	d0_1	ARM-seq	AlkBm	Cell	hg38	0	0	0	0	0	0	0	0	0	0	0	0	6	5.34282	602	536.063	10	8.90471	0	0	0	0	0	0	0	0	618	550.311	low_coverage	1.123	GGCCGGTTAGCTCAGTTGGTAGAGCGTGGTGCTAATAACGCCAAGGTCGCGGGTTCGATCCCCGTACGGGCCACCA	-GGCCGGTTAGCTCAGTT-GGTT-AGAGCGTGGTGCTAATAACGCCAAG-------------------GTCGCGGGTTCGATCCCCGTACGGGCCACCA				m2G				m22G			I			m1A	81.2	64.8	16.4	neutral	neutral	0															Too Low
arm_tRNA-Ile-AAT-5_AlkBm_arm_d0_2	tRNA-Ile-AAT-5	AAT	Ile	AlkBm_arm_d0_2	AlkBm_arm_d0	tRNA	c305	Day 0	d0_2	ARM-seq	AlkBm	Cell	hg38	0	0	0	0	0	0	0	0	0	0	0	0	7	5.80707	391	324.366	7	5.80707	0	0	0	0	0	0	0	0	405	335.98	low_coverage	1.20543	GGCCGGTTAGCTCAGTTGGTAGAGCGTGGTGCTAATAACGCCAAGGTCGCGGGTTCGATCCCCGTACGGGCCACCA	-GGCCGGTTAGCTCAGTT-GGTT-AGAGCGTGGTGCTAATAACGCCAAG-------------------GTCGCGGGTTCGATCCCCGTACGGGCCACCA				m2G				m22G			I			m1A	81.2	64.8	16.4	neutral	neutral	0															Too Low
arm_tRNA-Ile-AAT-5_AlkBm_arm_d0_3	tRNA-Ile-AAT-5	AAT	Ile	AlkBm_arm_d0_3	AlkBm_arm_d0	tRNA	c305	Day 0	d0_3	ARM-seq	AlkBm	Cell	hg38	0	0	0	0	0	0	0	0	0	0	0	0	1	0.717759	757	543.344	3	2.15328	0	0	0	0	0	0	0	0	761	546.215	low_coverage	1.39322	GGCCGGTTAGCTCAGTTGGTAGAGCGTGGTGCTAATAACGCCAAGGTCGCGGGTTCGATCCCCGTACGGGCCACCA	-GGCCGGTTAGCTCAGTT-GGTT-AGAGCGTGGTGCTAATAACGCCAAG-------------------GTCGCGGGTTCGATCCCCGTACGGGCCACCA				m2G				m22G			I			m1A	81.2	64.8	16.4	neutral	neutral	0															Too Low
arm_tRNA-Ile-AAT-5_AlkBm_arm_d14_1	tRNA-Ile-AAT-5	AAT	Ile	AlkBm_arm_d14_1	AlkBm_arm_d14	tRNA	c305	Day 14	d14_1	ARM-seq	AlkBm	Organoid	hg38	0	0	0	0	0	0	0	0	0	0	0	0	0	0	95	181.647	1	1.91208	0	0	0	0	0	0	0	0	96	183.559	low_coverage	0.522992	GGCCGGTTAGCTCAGTTGGTAGAGCGTGGTGCTAATAACGCCAAGGTCGCGGGTTCGATCCCCGTACGGGCCACCA	-GGCCGGTTAGCTCAGTT-GGTT-AGAGCGTGGTGCTAATAACGCCAAG-------------------GTCGCGGGTTCGATCCCCGTACGGGCCACCA				m2G				m22G			I			m1A	81.2	64.8	16.4	neutral	neutral	0															Too Low
arm_tRNA-Ile-AAT-5_AlkBm_arm_d14_2	tRNA-Ile-AAT-5	AAT	Ile	AlkBm_arm_d14_2	AlkBm_arm_d14	tRNA	c305	Day 14	d14_2	ARM-seq	AlkBm	Organoid	hg38	0	0	0	0	0	0	0	0	0	0	0	0	3	12.1767	53	215.122	1	4.0589	0	0	0	0	0	0	0	0	57	231.357	low_coverage	0.246372	GGCCGGTTAGCTCAGTTGGTAGAGCGTGGTGCTAATAACGCCAAGGTCGCGGGTTCGATCCCCGTACGGGCCACCA	-GGCCGGTTAGCTCAGTT-GGTT-AGAGCGTGGTGCTAATAACGCCAAG-------------------GTCGCGGGTTCGATCCCCGTACGGGCCACCA				m2G				m22G			I			m1A	81.2	64.8	16.4	neutral	neutral	0															Too Low
arm_tRNA-Ile-AAT-5_AlkBm_arm_d35_1	tRNA-Ile-AAT-5	AAT	Ile	AlkBm_arm_d35_1	AlkBm_arm_d35	tRNA	c305	Day 35	d35_1	ARM-seq	AlkBm	Organoid	hg38	0	0	0	0	0	0	0	0	0	0	0	0	1	2.62146	711	1863.86	1	2.62146	0	0	0	0	0	0	0	0	713	1869.1	low_coverage	0.381467	GGCCGGTTAGCTCAGTTGGTAGAGCGTGGTGCTAATAACGCCAAGGTCGCGGGTTCGATCCCCGTACGGGCCACCA	-GGCCGGTTAGCTCAGTT-GGTT-AGAGCGTGGTGCTAATAACGCCAAG-------------------GTCGCGGGTTCGATCCCCGTACGGGCCACCA				m2G				m22G			I			m1A	81.2	64.8	16.4	neutral	neutral	0															Too Low
arm_tRNA-Ile-AAT-5_AlkBm_arm_d35_2	tRNA-Ile-AAT-5	AAT	Ile	AlkBm_arm_d35_2	AlkBm_arm_d35	tRNA	c305	Day 35	d35_2	ARM-seq	AlkBm	Organoid	hg38	0	0	0	0	0	0	0	0	0	0	0	0	0	0	60	124.2	1	2.07001	0	0	0	0	0	0	0	0	61	126.27	low_coverage	0.48309	GGCCGGTTAGCTCAGTTGGTAGAGCGTGGTGCTAATAACGCCAAGGTCGCGGGTTCGATCCCCGTACGGGCCACCA	-GGCCGGTTAGCTCAGTT-GGTT-AGAGCGTGGTGCTAATAACGCCAAG-------------------GTCGCGGGTTCGATCCCCGTACGGGCCACCA				m2G				m22G			I			m1A	81.2	64.8	16.4	neutral	neutral	0															Too Low
arm_tRNA-Ile-AAT-5_AlkBm_arm_d35_3	tRNA-Ile-AAT-5	AAT	Ile	AlkBm_arm_d35_3	AlkBm_arm_d35	tRNA	c305	Day 35	d35_3	ARM-seq	AlkBm	Organoid	hg38	0	0	0	0	0	0	0	0	0	0	0	0	4	1.98708	319	158.47	10	4.96771	0	0	0	0	0	0	0	0	333	165.425	low_coverage	2.013	GGCCGGTTAGCTCAGTTGGTAGAGCGTGGTGCTAATAACGCCAAGGTCGCGGGTTCGATCCCCGTACGGGCCACCA	-GGCCGGTTAGCTCAGTT-GGTT-AGAGCGTGGTGCTAATAACGCCAAG-------------------GTCGCGGGTTCGATCCCCGTACGGGCCACCA				m2G				m22G			I			m1A	81.2	64.8	16.4	neutral	neutral	0															Too Low
arm_tRNA-Ile-AAT-5_AlkBm_arm_d35_4	tRNA-Ile-AAT-5	AAT	Ile	AlkBm_arm_d35_4	AlkBm_arm_d35	tRNA	c305	Day 35	d35_4	ARM-seq	AlkBm	Organoid	hg38	0	0	0	0	0	0	0	0	0	0	0	0	4	3.99624	255	254.76	8	7.99248	0	0	0	0	0	0	0	0	267	266.749	low_coverage	1.00094	GGCCGGTTAGCTCAGTTGGTAGAGCGTGGTGCTAATAACGCCAAGGTCGCGGGTTCGATCCCCGTACGGGCCACCA	-GGCCGGTTAGCTCAGTT-GGTT-AGAGCGTGGTGCTAATAACGCCAAG-------------------GTCGCGGGTTCGATCCCCGTACGGGCCACCA				m2G				m22G			I			m1A	81.2	64.8	16.4	neutral	neutral	0															Too Low
arm_tRNA-Ile-AAT-5_AlkBm_arm_d35_5	tRNA-Ile-AAT-5	AAT	Ile	AlkBm_arm_d35_5	AlkBm_arm_d35	tRNA	c305	Day 35	d35_5	ARM-seq	AlkBm	Organoid	hg38	0	0	0	0	1	0.847806	0	0	1	0.847806	0	0	1	0.847806	1371	1162.34	10	8.47806	0	0	0	0	0	0	0	0	1382	1171.67	low_coverage	1.17952	GGCCGGTTAGCTCAGTTGGTAGAGCGTGGTGCTAATAACGCCAAGGTCGCGGGTTCGATCCCCGTACGGGCCACCA	-GGCCGGTTAGCTCAGTT-GGTT-AGAGCGTGGTGCTAATAACGCCAAG-------------------GTCGCGGGTTCGATCCCCGTACGGGCCACCA				m2G				m22G			I			m1A	81.2	64.8	16.4	neutral	neutral	0															Too Low
arm_tRNA-Ile-AAT-5_AlkBm_arm_d35_6	tRNA-Ile-AAT-5	AAT	Ile	AlkBm_arm_d35_6	AlkBm_arm_d35	tRNA	c305	Day 35	d35_6	ARM-seq	AlkBm	Organoid	hg38	0	0	0	0	0	0	0	0	0	0	0	0	0	0	33	145.809	3	13.2553	0	0	0	0	0	0	0	0	36	159.064	low_coverage	0.226324	GGCCGGTTAGCTCAGTTGGTAGAGCGTGGTGCTAATAACGCCAAGGTCGCGGGTTCGATCCCCGTACGGGCCACCA	-GGCCGGTTAGCTCAGTT-GGTT-AGAGCGTGGTGCTAATAACGCCAAG-------------------GTCGCGGGTTCGATCCCCGTACGGGCCACCA				m2G				m22G			I			m1A	81.2	64.8	16.4	neutral	neutral	0															Too Low
arm_tRNA-Ile-AAT-5_AlkBm_arm_d70_1	tRNA-Ile-AAT-5	AAT	Ile	AlkBm_arm_d70_1	AlkBm_arm_d70	tRNA	c305	Day 70	d70_1	ARM-seq	AlkBm	Organoid	hg38	0	0	0	0	0	0	0	0	0	0	0	0	1	1.07017	291	311.419	3	3.2105	0	0	0	0	0	0	0	0	295	315.699	low_coverage	0.934433	GGCCGGTTAGCTCAGTTGGTAGAGCGTGGTGCTAATAACGCCAAGGTCGCGGGTTCGATCCCCGTACGGGCCACCA	-GGCCGGTTAGCTCAGTT-GGTT-AGAGCGTGGTGCTAATAACGCCAAG-------------------GTCGCGGGTTCGATCCCCGTACGGGCCACCA				m2G				m22G			I			m1A	81.2	64.8	16.4	neutral	neutral	0															Too Low
arm_tRNA-Ile-AAT-5_AlkBm_arm_d70_2	tRNA-Ile-AAT-5	AAT	Ile	AlkBm_arm_d70_2	AlkBm_arm_d70	tRNA	c305	Day 70	d70_2	ARM-seq	AlkBm	Organoid	hg38	0	0	0	0	0	0	0	0	0	0	0	0	4	1.58145	121	47.8388	8	3.16289	0	0	0	0	0	0	0	0	133	52.5831	low_coverage	2.52933	GGCCGGTTAGCTCAGTTGGTAGAGCGTGGTGCTAATAACGCCAAGGTCGCGGGTTCGATCCCCGTACGGGCCACCA	-GGCCGGTTAGCTCAGTT-GGTT-AGAGCGTGGTGCTAATAACGCCAAG-------------------GTCGCGGGTTCGATCCCCGTACGGGCCACCA				m2G				m22G			I			m1A	81.2	64.8	16.4	neutral	neutral	0															Too Low
arm_tRNA-Ile-AAT-5_AlkBm_arm_d70_3	tRNA-Ile-AAT-5	AAT	Ile	AlkBm_arm_d70_3	AlkBm_arm_d70	tRNA	c305	Day 70	d70_3	ARM-seq	AlkBm	Organoid	hg38	0	0	0	0	0	0	0	0	0	0	0	0	1	1.10751	324	358.833	5	5.53755	0	0	0	0	0	0	0	0	330	365.478	low_coverage	0.902927	GGCCGGTTAGCTCAGTTGGTAGAGCGTGGTGCTAATAACGCCAAGGTCGCGGGTTCGATCCCCGTACGGGCCACCA	-GGCCGGTTAGCTCAGTT-GGTT-AGAGCGTGGTGCTAATAACGCCAAG-------------------GTCGCGGGTTCGATCCCCGTACGGGCCACCA				m2G				m22G			I			m1A	81.2	64.8	16.4	neutral	neutral	0															Too Low
arm_tRNA-Ile-AAT-5_AlkBp_arm_d0_1	tRNA-Ile-AAT-5	AAT	Ile	AlkBp_arm_d0_1	AlkBp_arm_d0	tRNA	c305	Day 0	d0_1	ARM-seq	AlkBp	Cell	hg38	0	0	0	0	0	0	0	0	0	0	0	0	4	2.42852	941	571.309	18	10.9283	0	0	0	0	0	0	0	0	963	584.666	low_coverage	1.64709	GGCCGGTTAGCTCAGTTGGTAGAGCGTGGTGCTAATAACGCCAAGGTCGCGGGTTCGATCCCCGTACGGGCCACCA	-GGCCGGTTAGCTCAGTT-GGTT-AGAGCGTGGTGCTAATAACGCCAAG-------------------GTCGCGGGTTCGATCCCCGTACGGGCCACCA				m2G				m22G			I			m1A	81.2	64.8	16.4	neutral	neutral	0															Too Low
arm_tRNA-Ile-AAT-5_AlkBp_arm_d0_2	tRNA-Ile-AAT-5	AAT	Ile	AlkBp_arm_d0_2	AlkBp_arm_d0	tRNA	c305	Day 0	d0_2	ARM-seq	AlkBp	Cell	hg38	0	0	0	0	0	0	0	0	0	0	0	0	6	2.63933	2245	987.548	23	10.1174	0	0	0	0	0	0	0	0	2274	1000.3	low_coverage	2.27331	GGCCGGTTAGCTCAGTTGGTAGAGCGTGGTGCTAATAACGCCAAGGTCGCGGGTTCGATCCCCGTACGGGCCACCA	-GGCCGGTTAGCTCAGTT-GGTT-AGAGCGTGGTGCTAATAACGCCAAG-------------------GTCGCGGGTTCGATCCCCGTACGGGCCACCA				m2G				m22G			I			m1A	81.2	64.8	16.4	neutral	neutral	0															Too Low
arm_tRNA-Ile-AAT-5_AlkBp_arm_d0_3	tRNA-Ile-AAT-5	AAT	Ile	AlkBp_arm_d0_3	AlkBp_arm_d0	tRNA	c305	Day 0	d0_3	ARM-seq	AlkBp	Cell	hg38	0	0	0	0	0	0	0	0	0	0	0	0	17	8.87939	2181	1139.17	26	13.5802	0	0	0	0	0	0	0	0	2224	1161.63	low_coverage	1.91455	GGCCGGTTAGCTCAGTTGGTAGAGCGTGGTGCTAATAACGCCAAGGTCGCGGGTTCGATCCCCGTACGGGCCACCA	-GGCCGGTTAGCTCAGTT-GGTT-AGAGCGTGGTGCTAATAACGCCAAG-------------------GTCGCGGGTTCGATCCCCGTACGGGCCACCA				m2G				m22G			I			m1A	81.2	64.8	16.4	neutral	neutral	0															Too Low
arm_tRNA-Ile-AAT-5_AlkBp_arm_d0_4	tRNA-Ile-AAT-5	AAT	Ile	AlkBp_arm_d0_4	AlkBp_arm_d0	tRNA	c305	Day 0	d0_4	ARM-seq	AlkBp	Cell	hg38	0	0	0	0	0	0	0	0	0	0	0	0	9	7.7489	1089	937.617	24	20.6637	0	0	0	0	0	0	0	0	1122	966.03	low_coverage	1.16145	GGCCGGTTAGCTCAGTTGGTAGAGCGTGGTGCTAATAACGCCAAGGTCGCGGGTTCGATCCCCGTACGGGCCACCA	-GGCCGGTTAGCTCAGTT-GGTT-AGAGCGTGGTGCTAATAACGCCAAG-------------------GTCGCGGGTTCGATCCCCGTACGGGCCACCA				m2G				m22G			I			m1A	81.2	64.8	16.4	neutral	neutral	0															Too Low
arm_tRNA-Ile-AAT-5_AlkBp_arm_d0_5	tRNA-Ile-AAT-5	AAT	Ile	AlkBp_arm_d0_5	AlkBp_arm_d0	tRNA	c305	Day 0	d0_5	ARM-seq	AlkBp	Cell	hg38	0	0	0	0	0	0	0	0	0	0	0	0	1	1.51749	346	525.05	7	10.6224	0	0	0	0	0	0	0	0	354	537.19	low_coverage	0.658985	GGCCGGTTAGCTCAGTTGGTAGAGCGTGGTGCTAATAACGCCAAGGTCGCGGGTTCGATCCCCGTACGGGCCACCA	-GGCCGGTTAGCTCAGTT-GGTT-AGAGCGTGGTGCTAATAACGCCAAG-------------------GTCGCGGGTTCGATCCCCGTACGGGCCACCA				m2G				m22G			I			m1A	81.2	64.8	16.4	neutral	neutral	0															Too Low
arm_tRNA-Ile-AAT-5_AlkBp_arm_d0_6	tRNA-Ile-AAT-5	AAT	Ile	AlkBp_arm_d0_6	AlkBp_arm_d0	tRNA	c305	Day 0	d0_6	ARM-seq	AlkBp	Cell	hg38	0	0	0	0	0	0	0	0	0	0	0	0	2	2.4784	817	1012.43	27	33.4584	0	0	0	0	0	0	0	0	846	1048.36	low_coverage	0.806972	GGCCGGTTAGCTCAGTTGGTAGAGCGTGGTGCTAATAACGCCAAGGTCGCGGGTTCGATCCCCGTACGGGCCACCA	-GGCCGGTTAGCTCAGTT-GGTT-AGAGCGTGGTGCTAATAACGCCAAG-------------------GTCGCGGGTTCGATCCCCGTACGGGCCACCA				m2G				m22G			I			m1A	81.2	64.8	16.4	neutral	neutral	0															Too Low
arm_tRNA-Ile-AAT-5_AlkBp_arm_d0_7	tRNA-Ile-AAT-5	AAT	Ile	AlkBp_arm_d0_7	AlkBp_arm_d0	tRNA	c305	Day 0	d0_7	ARM-seq	AlkBp	Cell	hg38	0	0	0	0	1	0.996693	0	0	1	0.996693	0	0	6	5.98016	1027	1023.6	10	9.96693	0	0	0	0	0	0	0	0	1043	1039.55	low_coverage	1.00332	GGCCGGTTAGCTCAGTTGGTAGAGCGTGGTGCTAATAACGCCAAGGTCGCGGGTTCGATCCCCGTACGGGCCACCA	-GGCCGGTTAGCTCAGTT-GGTT-AGAGCGTGGTGCTAATAACGCCAAG-------------------GTCGCGGGTTCGATCCCCGTACGGGCCACCA				m2G				m22G			I			m1A	81.2	64.8	16.4	neutral	neutral	0															Too Low
arm_tRNA-Ile-AAT-5_AlkBp_arm_d0_8	tRNA-Ile-AAT-5	AAT	Ile	AlkBp_arm_d0_8	AlkBp_arm_d0	tRNA	c305	Day 0	d0_8	ARM-seq	AlkBp	Cell	hg38	0	0	0	0	0	0	0	0	0	0	0	0	2	2.06398	772	796.696	19	19.6078	0	0	0	0	0	0	0	0	793	818.368	low_coverage	0.969002	GGCCGGTTAGCTCAGTTGGTAGAGCGTGGTGCTAATAACGCCAAGGTCGCGGGTTCGATCCCCGTACGGGCCACCA	-GGCCGGTTAGCTCAGTT-GGTT-AGAGCGTGGTGCTAATAACGCCAAG-------------------GTCGCGGGTTCGATCCCCGTACGGGCCACCA				m2G				m22G			I			m1A	81.2	64.8	16.4	neutral	neutral	0															Too Low
arm_tRNA-Ile-AAT-5_AlkBp_arm_d14_1	tRNA-Ile-AAT-5	AAT	Ile	AlkBp_arm_d14_1	AlkBp_arm_d14	tRNA	c305	Day 14	d14_1	ARM-seq	AlkBp	Organoid	hg38	0	0	0	0	0	0	0	0	0	0	0	0	6	4.6728	671	522.575	9	7.0092	0	0	0	0	0	0	0	0	686	534.257	low_coverage	1.28403	GGCCGGTTAGCTCAGTTGGTAGAGCGTGGTGCTAATAACGCCAAGGTCGCGGGTTCGATCCCCGTACGGGCCACCA	-GGCCGGTTAGCTCAGTT-GGTT-AGAGCGTGGTGCTAATAACGCCAAG-------------------GTCGCGGGTTCGATCCCCGTACGGGCCACCA				m2G				m22G			I			m1A	81.2	64.8	16.4	neutral	neutral	0															Too Low
arm_tRNA-Ile-AAT-5_AlkBp_arm_d14_2	tRNA-Ile-AAT-5	AAT	Ile	AlkBp_arm_d14_2	AlkBp_arm_d14	tRNA	c305	Day 14	d14_2	ARM-seq	AlkBp	Organoid	hg38	0	0	0	0	0	0	0	0	0	0	0	0	1	1.36566	527	719.702	4	5.46263	0	0	0	0	0	0	0	0	532	726.53	low_coverage	0.732248	GGCCGGTTAGCTCAGTTGGTAGAGCGTGGTGCTAATAACGCCAAGGTCGCGGGTTCGATCCCCGTACGGGCCACCA	-GGCCGGTTAGCTCAGTT-GGTT-AGAGCGTGGTGCTAATAACGCCAAG-------------------GTCGCGGGTTCGATCCCCGTACGGGCCACCA				m2G				m22G			I			m1A	81.2	64.8	16.4	neutral	neutral	0															Too Low
arm_tRNA-Ile-AAT-5_AlkBp_arm_d35_1	tRNA-Ile-AAT-5	AAT	Ile	AlkBp_arm_d35_1	AlkBp_arm_d35	tRNA	c305	Day 35	d35_1	ARM-seq	AlkBp	Organoid	hg38	0	0	0	0	0	0	0	0	0	0	0	0	0	0	452	342.148	9	6.81268	0	0	0	0	0	0	0	0	461	348.961	low_coverage	1.32107	GGCCGGTTAGCTCAGTTGGTAGAGCGTGGTGCTAATAACGCCAAGGTCGCGGGTTCGATCCCCGTACGGGCCACCA	-GGCCGGTTAGCTCAGTT-GGTT-AGAGCGTGGTGCTAATAACGCCAAG-------------------GTCGCGGGTTCGATCCCCGTACGGGCCACCA				m2G				m22G			I			m1A	81.2	64.8	16.4	neutral	neutral	0															Too Low
arm_tRNA-Ile-AAT-5_AlkBp_arm_d35_2	tRNA-Ile-AAT-5	AAT	Ile	AlkBp_arm_d35_2	AlkBp_arm_d35	tRNA	c305	Day 35	d35_2	ARM-seq	AlkBp	Organoid	hg38	0	0	0	0	0	0	0	0	0	0	0	0	0	0	101	190.244	0	0	0	0	0	0	0	0	0	0	101	190.244	low_coverage	0.530897	GGCCGGTTAGCTCAGTTGGTAGAGCGTGGTGCTAATAACGCCAAGGTCGCGGGTTCGATCCCCGTACGGGCCACCA	-GGCCGGTTAGCTCAGTT-GGTT-AGAGCGTGGTGCTAATAACGCCAAG-------------------GTCGCGGGTTCGATCCCCGTACGGGCCACCA				m2G				m22G			I			m1A	81.2	64.8	16.4	neutral	neutral	0															Too Low
arm_tRNA-Ile-AAT-5_AlkBp_arm_d35_3	tRNA-Ile-AAT-5	AAT	Ile	AlkBp_arm_d35_3	AlkBp_arm_d35	tRNA	c305	Day 35	d35_3	ARM-seq	AlkBp	Organoid	hg38	0	0	0	0	2	1.20892	0	0	2	1.20892	0	0	4	2.41784	3291	1989.28	7	4.23122	0	0	0	0	0	0	0	0	3302	1995.93	low_coverage	1.65437	GGCCGGTTAGCTCAGTTGGTAGAGCGTGGTGCTAATAACGCCAAGGTCGCGGGTTCGATCCCCGTACGGGCCACCA	-GGCCGGTTAGCTCAGTT-GGTT-AGAGCGTGGTGCTAATAACGCCAAG-------------------GTCGCGGGTTCGATCCCCGTACGGGCCACCA				m2G				m22G			I			m1A	81.2	64.8	16.4	neutral	neutral	0															Too Low
arm_tRNA-Ile-AAT-5_AlkBp_arm_d35_4	tRNA-Ile-AAT-5	AAT	Ile	AlkBp_arm_d35_4	AlkBp_arm_d35	tRNA	c305	Day 35	d35_4	ARM-seq	AlkBp	Organoid	hg38	0	0	0	0	0	0	0	0	0	0	0	0	2	2.55118	362	461.764	8	10.2047	0	0	0	0	0	0	0	0	372	474.52	low_coverage	0.78395	GGCCGGTTAGCTCAGTTGGTAGAGCGTGGTGCTAATAACGCCAAGGTCGCGGGTTCGATCCCCGTACGGGCCACCA	-GGCCGGTTAGCTCAGTT-GGTT-AGAGCGTGGTGCTAATAACGCCAAG-------------------GTCGCGGGTTCGATCCCCGTACGGGCCACCA				m2G				m22G			I			m1A	81.2	64.8	16.4	neutral	neutral	0															Too Low
arm_tRNA-Ile-AAT-5_AlkBp_arm_d35_5	tRNA-Ile-AAT-5	AAT	Ile	AlkBp_arm_d35_5	AlkBp_arm_d35	tRNA	c305	Day 35	d35_5	ARM-seq	AlkBp	Organoid	hg38	0	0	0	0	3	0.701347	0	0	3	0.701347	0	0	23	5.37699	4880	1140.86	25	5.84456	0	0	0	0	0	0	0	0	4928	1152.08	low_coverage	4.27748	GGCCGGTTAGCTCAGTTGGTAGAGCGTGGTGCTAATAACGCCAAGGTCGCGGGTTCGATCCCCGTACGGGCCACCA	-GGCCGGTTAGCTCAGTT-GGTT-AGAGCGTGGTGCTAATAACGCCAAG-------------------GTCGCGGGTTCGATCCCCGTACGGGCCACCA				m2G				m22G			I			m1A	81.2	64.8	16.4	neutral	neutral	0															Too Low
arm_tRNA-Ile-AAT-5_AlkBp_arm_d70_1	tRNA-Ile-AAT-5	AAT	Ile	AlkBp_arm_d70_1	AlkBp_arm_d70	tRNA	c305	Day 70	d70_1	ARM-seq	AlkBp	Organoid	hg38	0	0	0	0	0	0	0	0	0	0	0	0	0	0	661	543.137	5	4.10845	0	0	0	0	0	0	0	0	666	547.245	low_coverage	1.21701	GGCCGGTTAGCTCAGTTGGTAGAGCGTGGTGCTAATAACGCCAAGGTCGCGGGTTCGATCCCCGTACGGGCCACCA	-GGCCGGTTAGCTCAGTT-GGTT-AGAGCGTGGTGCTAATAACGCCAAG-------------------GTCGCGGGTTCGATCCCCGTACGGGCCACCA				m2G				m22G			I			m1A	81.2	64.8	16.4	neutral	neutral	0															Too Low
arm_tRNA-Ile-AAT-5_AlkBp_arm_d70_2	tRNA-Ile-AAT-5	AAT	Ile	AlkBp_arm_d70_2	AlkBp_arm_d70	tRNA	c305	Day 70	d70_2	ARM-seq	AlkBp	Organoid	hg38	0	0	0	0	1	0.420135	0	0	1	0.420135	0	0	5	2.10068	2409	1012.11	18	7.56243	0	0	0	0	0	0	0	0	2432	1021.77	low_coverage	2.38019	GGCCGGTTAGCTCAGTTGGTAGAGCGTGGTGCTAATAACGCCAAGGTCGCGGGTTCGATCCCCGTACGGGCCACCA	-GGCCGGTTAGCTCAGTT-GGTT-AGAGCGTGGTGCTAATAACGCCAAG-------------------GTCGCGGGTTCGATCCCCGTACGGGCCACCA				m2G				m22G			I			m1A	81.2	64.8	16.4	neutral	neutral	0															Too Low
arm_tRNA-Ile-AAT-6_AlkBm_arm_d0_1	tRNA-Ile-AAT-6	AAT	Ile	AlkBm_arm_d0_1	AlkBm_arm_d0	tRNA	c305	Day 0	d0_1	ARM-seq	AlkBm	Cell	hg38	0	0	0	0	0	0	0	0	0	0	0	0	6	5.34282	399	355.298	3	2.67141	0	0	0	0	0	0	0	0	408	363.312	low_coverage	1.123	GGCCGGTTAGCTCAGTTGGTAGAGCGTGGTGCTAATAACGCTAAGGTCGCGGGTTCGATCCCCGTACTGGCCACCA	-GGCCGGTTAGCTCAGTT-GGTT-AGAGCGTGGTGCTAATAACGCTAAG-------------------GTCGCGGGTTCGATCCCCGTACTGGCCACCA	m2G			m2G			acp3U	m22G			I			m1A	81.6	63.7	17.9	neutral	neutral	0															Too Low
arm_tRNA-Ile-AAT-6_AlkBm_arm_d0_2	tRNA-Ile-AAT-6	AAT	Ile	AlkBm_arm_d0_2	AlkBm_arm_d0	tRNA	c305	Day 0	d0_2	ARM-seq	AlkBm	Cell	hg38	0	0	0	0	0	0	2	1.65916	2	1.65916	0	0	7	5.80707	262	217.35	4	3.31833	0	0	0	0	0	0	0	0	273	226.476	low_coverage	1.20543	GGCCGGTTAGCTCAGTTGGTAGAGCGTGGTGCTAATAACGCTAAGGTCGCGGGTTCGATCCCCGTACTGGCCACCA	-GGCCGGTTAGCTCAGTT-GGTT-AGAGCGTGGTGCTAATAACGCTAAG-------------------GTCGCGGGTTCGATCCCCGTACTGGCCACCA	m2G			m2G			acp3U	m22G			I			m1A	81.6	63.7	17.9	neutral	neutral	0															Too Low
arm_tRNA-Ile-AAT-6_AlkBm_arm_d0_3	tRNA-Ile-AAT-6	AAT	Ile	AlkBm_arm_d0_3	AlkBm_arm_d0	tRNA	c305	Day 0	d0_3	ARM-seq	AlkBm	Cell	hg38	0	0	0	0	0	0	2	1.43552	2	1.43552	0	0	1	0.717759	356	255.522	3	2.15328	0	0	0	0	0	0	0	0	360	258.393	low_coverage	1.39322	GGCCGGTTAGCTCAGTTGGTAGAGCGTGGTGCTAATAACGCTAAGGTCGCGGGTTCGATCCCCGTACTGGCCACCA	-GGCCGGTTAGCTCAGTT-GGTT-AGAGCGTGGTGCTAATAACGCTAAG-------------------GTCGCGGGTTCGATCCCCGTACTGGCCACCA	m2G			m2G			acp3U	m22G			I			m1A	81.6	63.7	17.9	neutral	neutral	0															Too Low
arm_tRNA-Ile-AAT-6_AlkBm_arm_d14_1	tRNA-Ile-AAT-6	AAT	Ile	AlkBm_arm_d14_1	AlkBm_arm_d14	tRNA	c305	Day 14	d14_1	ARM-seq	AlkBm	Organoid	hg38	0	0	0	0	0	0	0	0	0	0	0	0	0	0	159	304.02	1	1.91208	0	0	0	0	0	0	0	0	160	305.932	low_coverage	0.522992	GGCCGGTTAGCTCAGTTGGTAGAGCGTGGTGCTAATAACGCTAAGGTCGCGGGTTCGATCCCCGTACTGGCCACCA	-GGCCGGTTAGCTCAGTT-GGTT-AGAGCGTGGTGCTAATAACGCTAAG-------------------GTCGCGGGTTCGATCCCCGTACTGGCCACCA	m2G			m2G			acp3U	m22G			I			m1A	81.6	63.7	17.9	neutral	neutral	0															Too Low
arm_tRNA-Ile-AAT-6_AlkBm_arm_d14_2	tRNA-Ile-AAT-6	AAT	Ile	AlkBm_arm_d14_2	AlkBm_arm_d14	tRNA	c305	Day 14	d14_2	ARM-seq	AlkBm	Organoid	hg38	0	0	0	0	0	0	0	0	0	0	0	0	3	12.1767	130	527.657	0	0	0	0	0	0	0	0	0	0	133	539.834	low_coverage	0.246372	GGCCGGTTAGCTCAGTTGGTAGAGCGTGGTGCTAATAACGCTAAGGTCGCGGGTTCGATCCCCGTACTGGCCACCA	-GGCCGGTTAGCTCAGTT-GGTT-AGAGCGTGGTGCTAATAACGCTAAG-------------------GTCGCGGGTTCGATCCCCGTACTGGCCACCA	m2G			m2G			acp3U	m22G			I			m1A	81.6	63.7	17.9	neutral	neutral	0															Too Low
arm_tRNA-Ile-AAT-6_AlkBm_arm_d35_1	tRNA-Ile-AAT-6	AAT	Ile	AlkBm_arm_d35_1	AlkBm_arm_d35	tRNA	c305	Day 35	d35_1	ARM-seq	AlkBm	Organoid	hg38	0	0	0	0	2	5.24292	0	0	2	5.24292	0	0	1	2.62146	106	277.875	0	0	0	0	0	0	0	0	0	0	107	280.496	low_coverage	0.381467	GGCCGGTTAGCTCAGTTGGTAGAGCGTGGTGCTAATAACGCTAAGGTCGCGGGTTCGATCCCCGTACTGGCCACCA	-GGCCGGTTAGCTCAGTT-GGTT-AGAGCGTGGTGCTAATAACGCTAAG-------------------GTCGCGGGTTCGATCCCCGTACTGGCCACCA	m2G			m2G			acp3U	m22G			I			m1A	81.6	63.7	17.9	neutral	neutral	0															Too Low
arm_tRNA-Ile-AAT-6_AlkBm_arm_d35_2	tRNA-Ile-AAT-6	AAT	Ile	AlkBm_arm_d35_2	AlkBm_arm_d35	tRNA	c305	Day 35	d35_2	ARM-seq	AlkBm	Organoid	hg38	0	0	0	0	0	0	0	0	0	0	0	0	0	0	18	37.2601	0	0	0	0	0	0	0	0	0	0	18	37.2601	low_coverage	0.48309	GGCCGGTTAGCTCAGTTGGTAGAGCGTGGTGCTAATAACGCTAAGGTCGCGGGTTCGATCCCCGTACTGGCCACCA	-GGCCGGTTAGCTCAGTT-GGTT-AGAGCGTGGTGCTAATAACGCTAAG-------------------GTCGCGGGTTCGATCCCCGTACTGGCCACCA	m2G			m2G			acp3U	m22G			I			m1A	81.6	63.7	17.9	neutral	neutral	0															Too Low
arm_tRNA-Ile-AAT-6_AlkBm_arm_d35_3	tRNA-Ile-AAT-6	AAT	Ile	AlkBm_arm_d35_3	AlkBm_arm_d35	tRNA	c305	Day 35	d35_3	ARM-seq	AlkBm	Organoid	hg38	0	0	0	0	0	0	1	0.496771	1	0.496771	0	0	3	1.49031	59	29.3095	2	0.993541	0	0	0	0	0	0	0	0	64	31.7933	low_coverage	2.013	GGCCGGTTAGCTCAGTTGGTAGAGCGTGGTGCTAATAACGCTAAGGTCGCGGGTTCGATCCCCGTACTGGCCACCA	-GGCCGGTTAGCTCAGTT-GGTT-AGAGCGTGGTGCTAATAACGCTAAG-------------------GTCGCGGGTTCGATCCCCGTACTGGCCACCA	m2G			m2G			acp3U	m22G			I			m1A	81.6	63.7	17.9	neutral	neutral	0															Too Low
arm_tRNA-Ile-AAT-6_AlkBm_arm_d35_4	tRNA-Ile-AAT-6	AAT	Ile	AlkBm_arm_d35_4	AlkBm_arm_d35	tRNA	c305	Day 35	d35_4	ARM-seq	AlkBm	Organoid	hg38	0	0	0	0	0	0	0	0	0	0	0	0	4	3.99624	194	193.818	0	0	0	0	0	0	0	0	0	0	198	197.814	low_coverage	1.00094	GGCCGGTTAGCTCAGTTGGTAGAGCGTGGTGCTAATAACGCTAAGGTCGCGGGTTCGATCCCCGTACTGGCCACCA	-GGCCGGTTAGCTCAGTT-GGTT-AGAGCGTGGTGCTAATAACGCTAAG-------------------GTCGCGGGTTCGATCCCCGTACTGGCCACCA	m2G			m2G			acp3U	m22G			I			m1A	81.6	63.7	17.9	neutral	neutral	0															Too Low
arm_tRNA-Ile-AAT-6_AlkBm_arm_d35_5	tRNA-Ile-AAT-6	AAT	Ile	AlkBm_arm_d35_5	AlkBm_arm_d35	tRNA	c305	Day 35	d35_5	ARM-seq	AlkBm	Organoid	hg38	0	0	0	0	0	0	0	0	0	0	0	0	1	0.847806	197	167.018	0	0	0	0	0	0	0	0	0	0	198	167.866	low_coverage	1.17952	GGCCGGTTAGCTCAGTTGGTAGAGCGTGGTGCTAATAACGCTAAGGTCGCGGGTTCGATCCCCGTACTGGCCACCA	-GGCCGGTTAGCTCAGTT-GGTT-AGAGCGTGGTGCTAATAACGCTAAG-------------------GTCGCGGGTTCGATCCCCGTACTGGCCACCA	m2G			m2G			acp3U	m22G			I			m1A	81.6	63.7	17.9	neutral	neutral	0															Too Low
arm_tRNA-Ile-AAT-6_AlkBm_arm_d35_6	tRNA-Ile-AAT-6	AAT	Ile	AlkBm_arm_d35_6	AlkBm_arm_d35	tRNA	c305	Day 35	d35_6	ARM-seq	AlkBm	Organoid	hg38	0	0	0	0	0	0	0	0	0	0	0	0	0	0	35	154.645	1	4.41844	0	0	0	0	0	0	0	0	36	159.064	low_coverage	0.226324	GGCCGGTTAGCTCAGTTGGTAGAGCGTGGTGCTAATAACGCTAAGGTCGCGGGTTCGATCCCCGTACTGGCCACCA	-GGCCGGTTAGCTCAGTT-GGTT-AGAGCGTGGTGCTAATAACGCTAAG-------------------GTCGCGGGTTCGATCCCCGTACTGGCCACCA	m2G			m2G			acp3U	m22G			I			m1A	81.6	63.7	17.9	neutral	neutral	0															Too Low
arm_tRNA-Ile-AAT-6_AlkBm_arm_d70_1	tRNA-Ile-AAT-6	AAT	Ile	AlkBm_arm_d70_1	AlkBm_arm_d70	tRNA	c305	Day 70	d70_1	ARM-seq	AlkBm	Organoid	hg38	0	0	0	0	0	0	0	0	0	0	0	0	1	1.07017	42	44.947	0	0	0	0	0	0	0	0	0	0	43	46.0172	low_coverage	0.934433	GGCCGGTTAGCTCAGTTGGTAGAGCGTGGTGCTAATAACGCTAAGGTCGCGGGTTCGATCCCCGTACTGGCCACCA	-GGCCGGTTAGCTCAGTT-GGTT-AGAGCGTGGTGCTAATAACGCTAAG-------------------GTCGCGGGTTCGATCCCCGTACTGGCCACCA	m2G			m2G			acp3U	m22G			I			m1A	81.6	63.7	17.9	neutral	neutral	0															Too Low
arm_tRNA-Ile-AAT-6_AlkBm_arm_d70_2	tRNA-Ile-AAT-6	AAT	Ile	AlkBm_arm_d70_2	AlkBm_arm_d70	tRNA	c305	Day 70	d70_2	ARM-seq	AlkBm	Organoid	hg38	0	0	0	0	0	0	0	0	0	0	0	0	4	1.58145	20	7.90723	3	1.18609	1	0.395362	0	0	0	0	0	0	27	10.6748	low_coverage	2.52933	GGCCGGTTAGCTCAGTTGGTAGAGCGTGGTGCTAATAACGCTAAGGTCGCGGGTTCGATCCCCGTACTGGCCACCA	-GGCCGGTTAGCTCAGTT-GGTT-AGAGCGTGGTGCTAATAACGCTAAG-------------------GTCGCGGGTTCGATCCCCGTACTGGCCACCA	m2G			m2G			acp3U	m22G			I			m1A	81.6	63.7	17.9	neutral	neutral	0															Too Low
arm_tRNA-Ile-AAT-6_AlkBm_arm_d70_3	tRNA-Ile-AAT-6	AAT	Ile	AlkBm_arm_d70_3	AlkBm_arm_d70	tRNA	c305	Day 70	d70_3	ARM-seq	AlkBm	Organoid	hg38	0	0	0	0	0	0	0	0	0	0	0	0	1	1.10751	36	39.8703	0	0	0	0	0	0	0	0	0	0	37	40.9779	low_coverage	0.902927	GGCCGGTTAGCTCAGTTGGTAGAGCGTGGTGCTAATAACGCTAAGGTCGCGGGTTCGATCCCCGTACTGGCCACCA	-GGCCGGTTAGCTCAGTT-GGTT-AGAGCGTGGTGCTAATAACGCTAAG-------------------GTCGCGGGTTCGATCCCCGTACTGGCCACCA	m2G			m2G			acp3U	m22G			I			m1A	81.6	63.7	17.9	neutral	neutral	0															Too Low
arm_tRNA-Ile-AAT-6_AlkBp_arm_d0_1	tRNA-Ile-AAT-6	AAT	Ile	AlkBp_arm_d0_1	AlkBp_arm_d0	tRNA	c305	Day 0	d0_1	ARM-seq	AlkBp	Cell	hg38	0	0	0	0	10	6.0713	1	0.60713	11	6.67843	0	0	4	2.42852	577	350.314	8	4.85704	0	0	0	0	0	0	0	0	589	357.6	low_coverage	1.64709	GGCCGGTTAGCTCAGTTGGTAGAGCGTGGTGCTAATAACGCTAAGGTCGCGGGTTCGATCCCCGTACTGGCCACCA	-GGCCGGTTAGCTCAGTT-GGTT-AGAGCGTGGTGCTAATAACGCTAAG-------------------GTCGCGGGTTCGATCCCCGTACTGGCCACCA	m2G			m2G			acp3U	m22G			I			m1A	81.6	63.7	17.9	neutral	neutral	0															Too Low
arm_tRNA-Ile-AAT-6_AlkBp_arm_d0_2	tRNA-Ile-AAT-6	AAT	Ile	AlkBp_arm_d0_2	AlkBp_arm_d0	tRNA	c305	Day 0	d0_2	ARM-seq	AlkBp	Cell	hg38	0	0	0	0	12	5.27865	3	1.31966	15	6.59832	0	0	5	2.19944	1531	673.468	12	5.27865	0	0	0	0	0	0	0	0	1548	680.946	low_coverage	2.27331	GGCCGGTTAGCTCAGTTGGTAGAGCGTGGTGCTAATAACGCTAAGGTCGCGGGTTCGATCCCCGTACTGGCCACCA	-GGCCGGTTAGCTCAGTT-GGTT-AGAGCGTGGTGCTAATAACGCTAAG-------------------GTCGCGGGTTCGATCCCCGTACTGGCCACCA	m2G			m2G			acp3U	m22G			I			m1A	81.6	63.7	17.9	neutral	neutral	0	-1	20.4341	-11.6416												Too Low
arm_tRNA-Ile-AAT-6_AlkBp_arm_d0_3	tRNA-Ile-AAT-6	AAT	Ile	AlkBp_arm_d0_3	AlkBp_arm_d0	tRNA	c305	Day 0	d0_3	ARM-seq	AlkBp	Cell	hg38	0	0	0	0	14	7.31244	4	2.08927	18	9.40171	0	0	16	8.35707	1327	693.115	17	8.87939	0	0	0	0	0	0	0	0	1360	710.351	low_coverage	1.91455	GGCCGGTTAGCTCAGTTGGTAGAGCGTGGTGCTAATAACGCTAAGGTCGCGGGTTCGATCCCCGTACTGGCCACCA	-GGCCGGTTAGCTCAGTT-GGTT-AGAGCGTGGTGCTAATAACGCTAAG-------------------GTCGCGGGTTCGATCCCCGTACTGGCCACCA	m2G			m2G			acp3U	m22G			I			m1A	81.6	63.7	17.9	neutral	neutral	0	-1	20.5484	-11.1228												Too Low
arm_tRNA-Ile-AAT-6_AlkBp_arm_d0_4	tRNA-Ile-AAT-6	AAT	Ile	AlkBp_arm_d0_4	AlkBp_arm_d0	tRNA	c305	Day 0	d0_4	ARM-seq	AlkBp	Cell	hg38	0	0	0	0	13	11.1929	3	2.58297	16	13.7758	0	0	9	7.7489	658	566.531	10	8.60989	0	0	0	0	0	0	0	0	677	582.89	low_coverage	1.16145	GGCCGGTTAGCTCAGTTGGTAGAGCGTGGTGCTAATAACGCTAAGGTCGCGGGTTCGATCCCCGTACTGGCCACCA	-GGCCGGTTAGCTCAGTT-GGTT-AGAGCGTGGTGCTAATAACGCTAAG-------------------GTCGCGGGTTCGATCCCCGTACTGGCCACCA	m2G			m2G			acp3U	m22G			I			m1A	81.6	63.7	17.9	neutral	neutral	0	-1	20.5532	-11.3621												Too Low
arm_tRNA-Ile-AAT-6_AlkBp_arm_d0_5	tRNA-Ile-AAT-6	AAT	Ile	AlkBp_arm_d0_5	AlkBp_arm_d0	tRNA	c305	Day 0	d0_5	ARM-seq	AlkBp	Cell	hg38	0	0	0	0	6	9.10491	2	3.03497	8	12.1399	0	0	0	0	180	273.147	3	4.55246	0	0	0	0	0	0	0	0	183	277.7	low_coverage	0.658985	GGCCGGTTAGCTCAGTTGGTAGAGCGTGGTGCTAATAACGCTAAGGTCGCGGGTTCGATCCCCGTACTGGCCACCA	-GGCCGGTTAGCTCAGTT-GGTT-AGAGCGTGGTGCTAATAACGCTAAG-------------------GTCGCGGGTTCGATCCCCGTACTGGCCACCA	m2G			m2G			acp3U	m22G			I			m1A	81.6	63.7	17.9	neutral	neutral	0															Too Low
arm_tRNA-Ile-AAT-6_AlkBp_arm_d0_6	tRNA-Ile-AAT-6	AAT	Ile	AlkBp_arm_d0_6	AlkBp_arm_d0	tRNA	c305	Day 0	d0_6	ARM-seq	AlkBp	Cell	hg38	0	0	0	0	7	8.6744	6	7.4352	13	16.1096	0	0	2	2.4784	331	410.175	14	17.3488	0	0	0	0	0	0	0	0	347	430.002	low_coverage	0.806972	GGCCGGTTAGCTCAGTTGGTAGAGCGTGGTGCTAATAACGCTAAGGTCGCGGGTTCGATCCCCGTACTGGCCACCA	-GGCCGGTTAGCTCAGTT-GGTT-AGAGCGTGGTGCTAATAACGCTAAG-------------------GTCGCGGGTTCGATCCCCGTACTGGCCACCA	m2G			m2G			acp3U	m22G			I			m1A	81.6	63.7	17.9	neutral	neutral	0															Too Low
arm_tRNA-Ile-AAT-6_AlkBp_arm_d0_7	tRNA-Ile-AAT-6	AAT	Ile	AlkBp_arm_d0_7	AlkBp_arm_d0	tRNA	c305	Day 0	d0_7	ARM-seq	AlkBp	Cell	hg38	0	0	1	0.996693	2	1.99339	4	3.98677	7	6.97685	0	0	6	5.98016	682	679.744	7	6.97685	0	0	0	0	0	0	0	0	695	692.701	low_coverage	1.00332	GGCCGGTTAGCTCAGTTGGTAGAGCGTGGTGCTAATAACGCTAAGGTCGCGGGTTCGATCCCCGTACTGGCCACCA	-GGCCGGTTAGCTCAGTT-GGTT-AGAGCGTGGTGCTAATAACGCTAAG-------------------GTCGCGGGTTCGATCCCCGTACTGGCCACCA	m2G			m2G			acp3U	m22G			I			m1A	81.6	63.7	17.9	neutral	neutral	0															Too Low
arm_tRNA-Ile-AAT-6_AlkBp_arm_d0_8	tRNA-Ile-AAT-6	AAT	Ile	AlkBp_arm_d0_8	AlkBp_arm_d0	tRNA	c305	Day 0	d0_8	ARM-seq	AlkBp	Cell	hg38	0	0	0	0	2	2.06398	2	2.06398	4	4.12796	0	0	1	1.03199	533	550.05	10	10.3199	0	0	0	0	0	0	0	0	544	561.402	low_coverage	0.969002	GGCCGGTTAGCTCAGTTGGTAGAGCGTGGTGCTAATAACGCTAAGGTCGCGGGTTCGATCCCCGTACTGGCCACCA	-GGCCGGTTAGCTCAGTT-GGTT-AGAGCGTGGTGCTAATAACGCTAAG-------------------GTCGCGGGTTCGATCCCCGTACTGGCCACCA	m2G			m2G			acp3U	m22G			I			m1A	81.6	63.7	17.9	neutral	neutral	0															Too Low
arm_tRNA-Ile-AAT-6_AlkBp_arm_d14_1	tRNA-Ile-AAT-6	AAT	Ile	AlkBp_arm_d14_1	AlkBp_arm_d14	tRNA	c305	Day 14	d14_1	ARM-seq	AlkBp	Organoid	hg38	0	0	0	0	0	0	3	2.3364	3	2.3364	0	0	6	4.6728	430	334.884	6	4.6728	0	0	0	0	0	0	0	0	442	344.23	low_coverage	1.28403	GGCCGGTTAGCTCAGTTGGTAGAGCGTGGTGCTAATAACGCTAAGGTCGCGGGTTCGATCCCCGTACTGGCCACCA	-GGCCGGTTAGCTCAGTT-GGTT-AGAGCGTGGTGCTAATAACGCTAAG-------------------GTCGCGGGTTCGATCCCCGTACTGGCCACCA	m2G			m2G			acp3U	m22G			I			m1A	81.6	63.7	17.9	neutral	neutral	0															Too Low
arm_tRNA-Ile-AAT-6_AlkBp_arm_d14_2	tRNA-Ile-AAT-6	AAT	Ile	AlkBp_arm_d14_2	AlkBp_arm_d14	tRNA	c305	Day 14	d14_2	ARM-seq	AlkBp	Organoid	hg38	0	0	0	0	2	2.73132	2	2.73132	4	5.46263	0	0	1	1.36566	316	431.548	3	4.09697	0	0	0	0	0	0	0	0	320	437.011	low_coverage	0.732248	GGCCGGTTAGCTCAGTTGGTAGAGCGTGGTGCTAATAACGCTAAGGTCGCGGGTTCGATCCCCGTACTGGCCACCA	-GGCCGGTTAGCTCAGTT-GGTT-AGAGCGTGGTGCTAATAACGCTAAG-------------------GTCGCGGGTTCGATCCCCGTACTGGCCACCA	m2G			m2G			acp3U	m22G			I			m1A	81.6	63.7	17.9	neutral	neutral	0															Too Low
arm_tRNA-Ile-AAT-6_AlkBp_arm_d35_1	tRNA-Ile-AAT-6	AAT	Ile	AlkBp_arm_d35_1	AlkBp_arm_d35	tRNA	c305	Day 35	d35_1	ARM-seq	AlkBp	Organoid	hg38	0	0	0	0	5	3.78482	0	0	5	3.78482	0	0	0	0	83	62.8281	1	0.756965	0	0	0	0	0	0	0	0	84	63.585	low_coverage	1.32107	GGCCGGTTAGCTCAGTTGGTAGAGCGTGGTGCTAATAACGCTAAGGTCGCGGGTTCGATCCCCGTACTGGCCACCA	-GGCCGGTTAGCTCAGTT-GGTT-AGAGCGTGGTGCTAATAACGCTAAG-------------------GTCGCGGGTTCGATCCCCGTACTGGCCACCA	m2G			m2G			acp3U	m22G			I			m1A	81.6	63.7	17.9	neutral	neutral	0															Too Low
arm_tRNA-Ile-AAT-6_AlkBp_arm_d35_2	tRNA-Ile-AAT-6	AAT	Ile	AlkBp_arm_d35_2	AlkBp_arm_d35	tRNA	c305	Day 35	d35_2	ARM-seq	AlkBp	Organoid	hg38	0	0	0	0	0	0	0	0	0	0	0	0	0	0	46	86.6458	0	0	0	0	0	0	0	0	0	0	46	86.6458	low_coverage	0.530897	GGCCGGTTAGCTCAGTTGGTAGAGCGTGGTGCTAATAACGCTAAGGTCGCGGGTTCGATCCCCGTACTGGCCACCA	-GGCCGGTTAGCTCAGTT-GGTT-AGAGCGTGGTGCTAATAACGCTAAG-------------------GTCGCGGGTTCGATCCCCGTACTGGCCACCA	m2G			m2G			acp3U	m22G			I			m1A	81.6	63.7	17.9	neutral	neutral	0															Too Low
arm_tRNA-Ile-AAT-6_AlkBp_arm_d35_3	tRNA-Ile-AAT-6	AAT	Ile	AlkBp_arm_d35_3	AlkBp_arm_d35	tRNA	c305	Day 35	d35_3	ARM-seq	AlkBp	Organoid	hg38	0	0	0	0	3	1.81338	0	0	3	1.81338	0	0	3	1.81338	340	205.516	4	2.41784	0	0	0	0	0	0	0	0	347	209.748	low_coverage	1.65437	GGCCGGTTAGCTCAGTTGGTAGAGCGTGGTGCTAATAACGCTAAGGTCGCGGGTTCGATCCCCGTACTGGCCACCA	-GGCCGGTTAGCTCAGTT-GGTT-AGAGCGTGGTGCTAATAACGCTAAG-------------------GTCGCGGGTTCGATCCCCGTACTGGCCACCA	m2G			m2G			acp3U	m22G			I			m1A	81.6	63.7	17.9	neutral	neutral	0															Too Low
arm_tRNA-Ile-AAT-6_AlkBp_arm_d35_4	tRNA-Ile-AAT-6	AAT	Ile	AlkBp_arm_d35_4	AlkBp_arm_d35	tRNA	c305	Day 35	d35_4	ARM-seq	AlkBp	Organoid	hg38	0	0	0	0	1	1.27559	1	1.27559	2	2.55118	0	0	1	1.27559	97	123.732	2	2.55118	0	0	0	0	0	0	0	0	100	127.559	low_coverage	0.78395	GGCCGGTTAGCTCAGTTGGTAGAGCGTGGTGCTAATAACGCTAAGGTCGCGGGTTCGATCCCCGTACTGGCCACCA	-GGCCGGTTAGCTCAGTT-GGTT-AGAGCGTGGTGCTAATAACGCTAAG-------------------GTCGCGGGTTCGATCCCCGTACTGGCCACCA	m2G			m2G			acp3U	m22G			I			m1A	81.6	63.7	17.9	neutral	neutral	0															Too Low
arm_tRNA-Ile-AAT-6_AlkBp_arm_d35_5	tRNA-Ile-AAT-6	AAT	Ile	AlkBp_arm_d35_5	AlkBp_arm_d35	tRNA	c305	Day 35	d35_5	ARM-seq	AlkBp	Organoid	hg38	0	0	0	0	6	1.40269	4	0.935129	10	2.33782	0	0	23	5.37699	623	145.646	11	2.5716	0	0	0	0	0	0	0	0	657	153.595	low_coverage	4.27748	GGCCGGTTAGCTCAGTTGGTAGAGCGTGGTGCTAATAACGCTAAGGTCGCGGGTTCGATCCCCGTACTGGCCACCA	-GGCCGGTTAGCTCAGTT-GGTT-AGAGCGTGGTGCTAATAACGCTAAG-------------------GTCGCGGGTTCGATCCCCGTACTGGCCACCA	m2G			m2G			acp3U	m22G			I			m1A	81.6	63.7	17.9	neutral	neutral	0															Too Low
arm_tRNA-Ile-AAT-6_AlkBp_arm_d70_1	tRNA-Ile-AAT-6	AAT	Ile	AlkBp_arm_d70_1	AlkBp_arm_d70	tRNA	c305	Day 70	d70_1	ARM-seq	AlkBp	Organoid	hg38	0	0	0	0	0	0	0	0	0	0	0	0	0	0	73	59.9833	0	0	0	0	0	0	0	0	0	0	73	59.9833	low_coverage	1.21701	GGCCGGTTAGCTCAGTTGGTAGAGCGTGGTGCTAATAACGCTAAGGTCGCGGGTTCGATCCCCGTACTGGCCACCA	-GGCCGGTTAGCTCAGTT-GGTT-AGAGCGTGGTGCTAATAACGCTAAG-------------------GTCGCGGGTTCGATCCCCGTACTGGCCACCA	m2G			m2G			acp3U	m22G			I			m1A	81.6	63.7	17.9	neutral	neutral	0															Too Low
arm_tRNA-Ile-AAT-6_AlkBp_arm_d70_2	tRNA-Ile-AAT-6	AAT	Ile	AlkBp_arm_d70_2	AlkBp_arm_d70	tRNA	c305	Day 70	d70_2	ARM-seq	AlkBp	Organoid	hg38	0	0	0	0	3	1.26041	0	0	3	1.26041	0	0	5	2.10068	218	91.5895	2	0.84027	0	0	0	0	0	0	0	0	225	94.5304	low_coverage	2.38019	GGCCGGTTAGCTCAGTTGGTAGAGCGTGGTGCTAATAACGCTAAGGTCGCGGGTTCGATCCCCGTACTGGCCACCA	-GGCCGGTTAGCTCAGTT-GGTT-AGAGCGTGGTGCTAATAACGCTAAG-------------------GTCGCGGGTTCGATCCCCGTACTGGCCACCA	m2G			m2G			acp3U	m22G			I			m1A	81.6	63.7	17.9	neutral	neutral	0															Too Low
arm_tRNA-Ile-AAT-7_AlkBm_arm_d0_1	tRNA-Ile-AAT-7	AAT	Ile	AlkBm_arm_d0_1	AlkBm_arm_d0	tRNA	c305	Day 0	d0_1	ARM-seq	AlkBm	Cell	hg38	0	0	0	0	0	0	1	0.890471	1	0.890471	0	0	6	5.34282	602	536.063	5	4.45235	0	0	0	0	0	0	0	0	613	545.859	low_coverage	1.123	GGCCGGTTAGCTCAGTTGGTAGAGCGTGGTGCTAATAACGCCAAGGTCGCGGGTTCGATCCCCGTACGGGCCACCA	-GGCCGGTTAGCTCAGTT-GGTC-AGAGCGTGGTGCTAATAACGCCAAG-------------------GTCGCGGGTTCGATCCCCGTACGGGCCACCA				m2G				m22G			I			m1A	81.2	64.8	16.4	neutral	neutral	0															Too Low
arm_tRNA-Ile-AAT-7_AlkBm_arm_d0_2	tRNA-Ile-AAT-7	AAT	Ile	AlkBm_arm_d0_2	AlkBm_arm_d0	tRNA	c305	Day 0	d0_2	ARM-seq	AlkBm	Cell	hg38	0	0	0	0	0	0	1	0.829581	1	0.829581	0	0	5	4.14791	390	323.537	5	4.14791	0	0	0	0	0	0	0	0	400	331.833	low_coverage	1.20543	GGCCGGTTAGCTCAGTTGGTAGAGCGTGGTGCTAATAACGCCAAGGTCGCGGGTTCGATCCCCGTACGGGCCACCA	-GGCCGGTTAGCTCAGTT-GGTC-AGAGCGTGGTGCTAATAACGCCAAG-------------------GTCGCGGGTTCGATCCCCGTACGGGCCACCA				m2G				m22G			I			m1A	81.2	64.8	16.4	neutral	neutral	0															Too Low
arm_tRNA-Ile-AAT-7_AlkBm_arm_d0_3	tRNA-Ile-AAT-7	AAT	Ile	AlkBm_arm_d0_3	AlkBm_arm_d0	tRNA	c305	Day 0	d0_3	ARM-seq	AlkBm	Cell	hg38	0	0	0	0	0	0	0	0	0	0	0	0	1	0.717759	757	543.344	2	1.43552	0	0	0	0	0	0	0	0	760	545.497	low_coverage	1.39322	GGCCGGTTAGCTCAGTTGGTAGAGCGTGGTGCTAATAACGCCAAGGTCGCGGGTTCGATCCCCGTACGGGCCACCA	-GGCCGGTTAGCTCAGTT-GGTC-AGAGCGTGGTGCTAATAACGCCAAG-------------------GTCGCGGGTTCGATCCCCGTACGGGCCACCA				m2G				m22G			I			m1A	81.2	64.8	16.4	neutral	neutral	0															Too Low
arm_tRNA-Ile-AAT-7_AlkBm_arm_d14_1	tRNA-Ile-AAT-7	AAT	Ile	AlkBm_arm_d14_1	AlkBm_arm_d14	tRNA	c305	Day 14	d14_1	ARM-seq	AlkBm	Organoid	hg38	0	0	0	0	0	0	1	1.91208	1	1.91208	0	0	0	0	95	181.647	2	3.82415	0	0	0	0	0	0	0	0	97	185.471	low_coverage	0.522992	GGCCGGTTAGCTCAGTTGGTAGAGCGTGGTGCTAATAACGCCAAGGTCGCGGGTTCGATCCCCGTACGGGCCACCA	-GGCCGGTTAGCTCAGTT-GGTC-AGAGCGTGGTGCTAATAACGCCAAG-------------------GTCGCGGGTTCGATCCCCGTACGGGCCACCA				m2G				m22G			I			m1A	81.2	64.8	16.4	neutral	neutral	0															Too Low
arm_tRNA-Ile-AAT-7_AlkBm_arm_d14_2	tRNA-Ile-AAT-7	AAT	Ile	AlkBm_arm_d14_2	AlkBm_arm_d14	tRNA	c305	Day 14	d14_2	ARM-seq	AlkBm	Organoid	hg38	0	0	0	0	0	0	0	0	0	0	0	0	3	12.1767	53	215.122	1	4.0589	0	0	0	0	0	0	0	0	57	231.357	low_coverage	0.246372	GGCCGGTTAGCTCAGTTGGTAGAGCGTGGTGCTAATAACGCCAAGGTCGCGGGTTCGATCCCCGTACGGGCCACCA	-GGCCGGTTAGCTCAGTT-GGTC-AGAGCGTGGTGCTAATAACGCCAAG-------------------GTCGCGGGTTCGATCCCCGTACGGGCCACCA				m2G				m22G			I			m1A	81.2	64.8	16.4	neutral	neutral	0															Too Low
arm_tRNA-Ile-AAT-7_AlkBm_arm_d35_1	tRNA-Ile-AAT-7	AAT	Ile	AlkBm_arm_d35_1	AlkBm_arm_d35	tRNA	c305	Day 35	d35_1	ARM-seq	AlkBm	Organoid	hg38	0	0	0	0	0	0	0	0	0	0	0	0	1	2.62146	707	1853.37	1	2.62146	0	0	0	0	0	0	0	0	709	1858.61	low_coverage	0.381467	GGCCGGTTAGCTCAGTTGGTAGAGCGTGGTGCTAATAACGCCAAGGTCGCGGGTTCGATCCCCGTACGGGCCACCA	-GGCCGGTTAGCTCAGTT-GGTC-AGAGCGTGGTGCTAATAACGCCAAG-------------------GTCGCGGGTTCGATCCCCGTACGGGCCACCA				m2G				m22G			I			m1A	81.2	64.8	16.4	neutral	neutral	0															Too Low
arm_tRNA-Ile-AAT-7_AlkBm_arm_d35_2	tRNA-Ile-AAT-7	AAT	Ile	AlkBm_arm_d35_2	AlkBm_arm_d35	tRNA	c305	Day 35	d35_2	ARM-seq	AlkBm	Organoid	hg38	0	0	0	0	0	0	0	0	0	0	0	0	0	0	60	124.2	1	2.07001	0	0	0	0	0	0	0	0	61	126.27	low_coverage	0.48309	GGCCGGTTAGCTCAGTTGGTAGAGCGTGGTGCTAATAACGCCAAGGTCGCGGGTTCGATCCCCGTACGGGCCACCA	-GGCCGGTTAGCTCAGTT-GGTC-AGAGCGTGGTGCTAATAACGCCAAG-------------------GTCGCGGGTTCGATCCCCGTACGGGCCACCA				m2G				m22G			I			m1A	81.2	64.8	16.4	neutral	neutral	0															Too Low
arm_tRNA-Ile-AAT-7_AlkBm_arm_d35_3	tRNA-Ile-AAT-7	AAT	Ile	AlkBm_arm_d35_3	AlkBm_arm_d35	tRNA	c305	Day 35	d35_3	ARM-seq	AlkBm	Organoid	hg38	0	0	0	0	0	0	0	0	0	0	0	0	2	0.993541	318	157.973	8	3.97417	0	0	0	0	0	0	0	0	328	162.941	low_coverage	2.013	GGCCGGTTAGCTCAGTTGGTAGAGCGTGGTGCTAATAACGCCAAGGTCGCGGGTTCGATCCCCGTACGGGCCACCA	-GGCCGGTTAGCTCAGTT-GGTC-AGAGCGTGGTGCTAATAACGCCAAG-------------------GTCGCGGGTTCGATCCCCGTACGGGCCACCA				m2G				m22G			I			m1A	81.2	64.8	16.4	neutral	neutral	0															Too Low
arm_tRNA-Ile-AAT-7_AlkBm_arm_d35_4	tRNA-Ile-AAT-7	AAT	Ile	AlkBm_arm_d35_4	AlkBm_arm_d35	tRNA	c305	Day 35	d35_4	ARM-seq	AlkBm	Organoid	hg38	0	0	0	0	0	0	2	1.99812	2	1.99812	0	0	4	3.99624	255	254.76	11	10.9897	0	0	0	0	0	0	0	0	270	269.746	low_coverage	1.00094	GGCCGGTTAGCTCAGTTGGTAGAGCGTGGTGCTAATAACGCCAAGGTCGCGGGTTCGATCCCCGTACGGGCCACCA	-GGCCGGTTAGCTCAGTT-GGTC-AGAGCGTGGTGCTAATAACGCCAAG-------------------GTCGCGGGTTCGATCCCCGTACGGGCCACCA				m2G				m22G			I			m1A	81.2	64.8	16.4	neutral	neutral	0															Too Low
arm_tRNA-Ile-AAT-7_AlkBm_arm_d35_5	tRNA-Ile-AAT-7	AAT	Ile	AlkBm_arm_d35_5	AlkBm_arm_d35	tRNA	c305	Day 35	d35_5	ARM-seq	AlkBm	Organoid	hg38	0	0	0	0	1	0.847806	0	0	1	0.847806	0	0	1	0.847806	1371	1162.34	8	6.78245	0	0	0	0	0	0	0	0	1380	1169.97	low_coverage	1.17952	GGCCGGTTAGCTCAGTTGGTAGAGCGTGGTGCTAATAACGCCAAGGTCGCGGGTTCGATCCCCGTACGGGCCACCA	-GGCCGGTTAGCTCAGTT-GGTC-AGAGCGTGGTGCTAATAACGCCAAG-------------------GTCGCGGGTTCGATCCCCGTACGGGCCACCA				m2G				m22G			I			m1A	81.2	64.8	16.4	neutral	neutral	0															Too Low
arm_tRNA-Ile-AAT-7_AlkBm_arm_d35_6	tRNA-Ile-AAT-7	AAT	Ile	AlkBm_arm_d35_6	AlkBm_arm_d35	tRNA	c305	Day 35	d35_6	ARM-seq	AlkBm	Organoid	hg38	0	0	0	0	0	0	0	0	0	0	0	0	0	0	33	145.809	1	4.41844	0	0	0	0	0	0	0	0	34	150.227	low_coverage	0.226324	GGCCGGTTAGCTCAGTTGGTAGAGCGTGGTGCTAATAACGCCAAGGTCGCGGGTTCGATCCCCGTACGGGCCACCA	-GGCCGGTTAGCTCAGTT-GGTC-AGAGCGTGGTGCTAATAACGCCAAG-------------------GTCGCGGGTTCGATCCCCGTACGGGCCACCA				m2G				m22G			I			m1A	81.2	64.8	16.4	neutral	neutral	0															Too Low
arm_tRNA-Ile-AAT-7_AlkBm_arm_d70_1	tRNA-Ile-AAT-7	AAT	Ile	AlkBm_arm_d70_1	AlkBm_arm_d70	tRNA	c305	Day 70	d70_1	ARM-seq	AlkBm	Organoid	hg38	0	0	0	0	0	0	0	0	0	0	0	0	1	1.07017	288	308.208	3	3.2105	0	0	0	0	0	0	0	0	292	312.489	low_coverage	0.934433	GGCCGGTTAGCTCAGTTGGTAGAGCGTGGTGCTAATAACGCCAAGGTCGCGGGTTCGATCCCCGTACGGGCCACCA	-GGCCGGTTAGCTCAGTT-GGTC-AGAGCGTGGTGCTAATAACGCCAAG-------------------GTCGCGGGTTCGATCCCCGTACGGGCCACCA				m2G				m22G			I			m1A	81.2	64.8	16.4	neutral	neutral	0															Too Low
arm_tRNA-Ile-AAT-7_AlkBm_arm_d70_2	tRNA-Ile-AAT-7	AAT	Ile	AlkBm_arm_d70_2	AlkBm_arm_d70	tRNA	c305	Day 70	d70_2	ARM-seq	AlkBm	Organoid	hg38	0	0	0	0	0	0	0	0	0	0	0	0	4	1.58145	121	47.8388	7	2.76753	0	0	0	0	0	0	0	0	132	52.1877	low_coverage	2.52933	GGCCGGTTAGCTCAGTTGGTAGAGCGTGGTGCTAATAACGCCAAGGTCGCGGGTTCGATCCCCGTACGGGCCACCA	-GGCCGGTTAGCTCAGTT-GGTC-AGAGCGTGGTGCTAATAACGCCAAG-------------------GTCGCGGGTTCGATCCCCGTACGGGCCACCA				m2G				m22G			I			m1A	81.2	64.8	16.4	neutral	neutral	0															Too Low
arm_tRNA-Ile-AAT-7_AlkBm_arm_d70_3	tRNA-Ile-AAT-7	AAT	Ile	AlkBm_arm_d70_3	AlkBm_arm_d70	tRNA	c305	Day 70	d70_3	ARM-seq	AlkBm	Organoid	hg38	0	0	0	0	0	0	0	0	0	0	0	0	1	1.10751	324	358.833	4	4.43004	0	0	0	0	0	0	0	0	329	364.371	low_coverage	0.902927	GGCCGGTTAGCTCAGTTGGTAGAGCGTGGTGCTAATAACGCCAAGGTCGCGGGTTCGATCCCCGTACGGGCCACCA	-GGCCGGTTAGCTCAGTT-GGTC-AGAGCGTGGTGCTAATAACGCCAAG-------------------GTCGCGGGTTCGATCCCCGTACGGGCCACCA				m2G				m22G			I			m1A	81.2	64.8	16.4	neutral	neutral	0															Too Low
arm_tRNA-Ile-AAT-7_AlkBp_arm_d0_1	tRNA-Ile-AAT-7	AAT	Ile	AlkBp_arm_d0_1	AlkBp_arm_d0	tRNA	c305	Day 0	d0_1	ARM-seq	AlkBp	Cell	hg38	0	0	0	0	0	0	3	1.82139	3	1.82139	0	0	2	1.21426	941	571.309	19	11.5355	0	0	0	0	0	0	0	0	962	584.059	low_coverage	1.64709	GGCCGGTTAGCTCAGTTGGTAGAGCGTGGTGCTAATAACGCCAAGGTCGCGGGTTCGATCCCCGTACGGGCCACCA	-GGCCGGTTAGCTCAGTT-GGTC-AGAGCGTGGTGCTAATAACGCCAAG-------------------GTCGCGGGTTCGATCCCCGTACGGGCCACCA				m2G				m22G			I			m1A	81.2	64.8	16.4	neutral	neutral	0															Too Low
arm_tRNA-Ile-AAT-7_AlkBp_arm_d0_2	tRNA-Ile-AAT-7	AAT	Ile	AlkBp_arm_d0_2	AlkBp_arm_d0	tRNA	c305	Day 0	d0_2	ARM-seq	AlkBp	Cell	hg38	0	0	1	0.439888	3	1.31966	8	3.5191	12	5.27865	0	0	4	1.75955	2248	988.868	25	10.9972	0	0	0	0	0	0	0	0	2277	1001.62	low_coverage	2.27331	GGCCGGTTAGCTCAGTTGGTAGAGCGTGGTGCTAATAACGCCAAGGTCGCGGGTTCGATCCCCGTACGGGCCACCA	-GGCCGGTTAGCTCAGTT-GGTC-AGAGCGTGGTGCTAATAACGCCAAG-------------------GTCGCGGGTTCGATCCCCGTACGGGCCACCA				m2G				m22G			I			m1A	81.2	64.8	16.4	neutral	neutral	0															Too Low
arm_tRNA-Ile-AAT-7_AlkBp_arm_d0_3	tRNA-Ile-AAT-7	AAT	Ile	AlkBp_arm_d0_3	AlkBp_arm_d0	tRNA	c305	Day 0	d0_3	ARM-seq	AlkBp	Cell	hg38	0	0	1	0.522317	4	2.08927	5	2.61158	10	5.22317	0	0	13	6.79012	2185	1141.26	27	14.1026	0	0	0	0	0	0	0	0	2225	1162.16	low_coverage	1.91455	GGCCGGTTAGCTCAGTTGGTAGAGCGTGGTGCTAATAACGCCAAGGTCGCGGGTTCGATCCCCGTACGGGCCACCA	-GGCCGGTTAGCTCAGTT-GGTC-AGAGCGTGGTGCTAATAACGCCAAG-------------------GTCGCGGGTTCGATCCCCGTACGGGCCACCA				m2G				m22G			I			m1A	81.2	64.8	16.4	neutral	neutral	0															Too Low
arm_tRNA-Ile-AAT-7_AlkBp_arm_d0_4	tRNA-Ile-AAT-7	AAT	Ile	AlkBp_arm_d0_4	AlkBp_arm_d0	tRNA	c305	Day 0	d0_4	ARM-seq	AlkBp	Cell	hg38	0	0	1	0.860989	1	0.860989	1	0.860989	3	2.58297	0	0	10	8.60989	1090	938.478	21	18.0808	0	0	0	0	0	0	0	0	1121	965.169	low_coverage	1.16145	GGCCGGTTAGCTCAGTTGGTAGAGCGTGGTGCTAATAACGCCAAGGTCGCGGGTTCGATCCCCGTACGGGCCACCA	-GGCCGGTTAGCTCAGTT-GGTC-AGAGCGTGGTGCTAATAACGCCAAG-------------------GTCGCGGGTTCGATCCCCGTACGGGCCACCA				m2G				m22G			I			m1A	81.2	64.8	16.4	neutral	neutral	0															Too Low
arm_tRNA-Ile-AAT-7_AlkBp_arm_d0_5	tRNA-Ile-AAT-7	AAT	Ile	AlkBp_arm_d0_5	AlkBp_arm_d0	tRNA	c305	Day 0	d0_5	ARM-seq	AlkBp	Cell	hg38	0	0	0	0	3	4.55246	4	6.06994	7	10.6224	0	0	0	0	349	529.602	11	16.6923	0	0	0	0	0	0	0	0	360	546.295	low_coverage	0.658985	GGCCGGTTAGCTCAGTTGGTAGAGCGTGGTGCTAATAACGCCAAGGTCGCGGGTTCGATCCCCGTACGGGCCACCA	-GGCCGGTTAGCTCAGTT-GGTC-AGAGCGTGGTGCTAATAACGCCAAG-------------------GTCGCGGGTTCGATCCCCGTACGGGCCACCA				m2G				m22G			I			m1A	81.2	64.8	16.4	neutral	neutral	0															Too Low
arm_tRNA-Ile-AAT-7_AlkBp_arm_d0_6	tRNA-Ile-AAT-7	AAT	Ile	AlkBp_arm_d0_6	AlkBp_arm_d0	tRNA	c305	Day 0	d0_6	ARM-seq	AlkBp	Cell	hg38	0	0	0	0	0	0	1	1.2392	1	1.2392	0	0	2	2.4784	817	1012.43	27	33.4584	0	0	0	0	0	0	0	0	846	1048.36	low_coverage	0.806972	GGCCGGTTAGCTCAGTTGGTAGAGCGTGGTGCTAATAACGCCAAGGTCGCGGGTTCGATCCCCGTACGGGCCACCA	-GGCCGGTTAGCTCAGTT-GGTC-AGAGCGTGGTGCTAATAACGCCAAG-------------------GTCGCGGGTTCGATCCCCGTACGGGCCACCA				m2G				m22G			I			m1A	81.2	64.8	16.4	neutral	neutral	0															Too Low
arm_tRNA-Ile-AAT-7_AlkBp_arm_d0_7	tRNA-Ile-AAT-7	AAT	Ile	AlkBp_arm_d0_7	AlkBp_arm_d0	tRNA	c305	Day 0	d0_7	ARM-seq	AlkBp	Cell	hg38	0	0	0	0	2	1.99339	5	4.98346	7	6.97685	0	0	4	3.98677	1028	1024.6	18	17.9405	0	0	0	0	0	0	0	0	1050	1046.53	low_coverage	1.00332	GGCCGGTTAGCTCAGTTGGTAGAGCGTGGTGCTAATAACGCCAAGGTCGCGGGTTCGATCCCCGTACGGGCCACCA	-GGCCGGTTAGCTCAGTT-GGTC-AGAGCGTGGTGCTAATAACGCCAAG-------------------GTCGCGGGTTCGATCCCCGTACGGGCCACCA				m2G				m22G			I			m1A	81.2	64.8	16.4	neutral	neutral	0															Too Low
arm_tRNA-Ile-AAT-7_AlkBp_arm_d0_8	tRNA-Ile-AAT-7	AAT	Ile	AlkBp_arm_d0_8	AlkBp_arm_d0	tRNA	c305	Day 0	d0_8	ARM-seq	AlkBp	Cell	hg38	0	0	2	2.06398	2	2.06398	3	3.09597	7	7.22393	0	0	3	3.09597	774	798.76	19	19.6078	0	0	0	0	0	0	0	0	796	821.464	low_coverage	0.969002	GGCCGGTTAGCTCAGTTGGTAGAGCGTGGTGCTAATAACGCCAAGGTCGCGGGTTCGATCCCCGTACGGGCCACCA	-GGCCGGTTAGCTCAGTT-GGTC-AGAGCGTGGTGCTAATAACGCCAAG-------------------GTCGCGGGTTCGATCCCCGTACGGGCCACCA				m2G				m22G			I			m1A	81.2	64.8	16.4	neutral	neutral	0															Too Low
arm_tRNA-Ile-AAT-7_AlkBp_arm_d14_1	tRNA-Ile-AAT-7	AAT	Ile	AlkBp_arm_d14_1	AlkBp_arm_d14	tRNA	c305	Day 14	d14_1	ARM-seq	AlkBp	Organoid	hg38	0	0	0	0	3	2.3364	3	2.3364	6	4.6728	0	0	4	3.1152	674	524.911	11	8.5668	0	0	0	0	0	0	0	0	689	536.593	low_coverage	1.28403	GGCCGGTTAGCTCAGTTGGTAGAGCGTGGTGCTAATAACGCCAAGGTCGCGGGTTCGATCCCCGTACGGGCCACCA	-GGCCGGTTAGCTCAGTT-GGTC-AGAGCGTGGTGCTAATAACGCCAAG-------------------GTCGCGGGTTCGATCCCCGTACGGGCCACCA				m2G				m22G			I			m1A	81.2	64.8	16.4	neutral	neutral	0															Too Low
arm_tRNA-Ile-AAT-7_AlkBp_arm_d14_2	tRNA-Ile-AAT-7	AAT	Ile	AlkBp_arm_d14_2	AlkBp_arm_d14	tRNA	c305	Day 14	d14_2	ARM-seq	AlkBp	Organoid	hg38	0	0	0	0	1	1.36566	0	0	1	1.36566	0	0	1	1.36566	528	721.067	3	4.09697	0	0	0	0	0	0	0	0	532	726.53	low_coverage	0.732248	GGCCGGTTAGCTCAGTTGGTAGAGCGTGGTGCTAATAACGCCAAGGTCGCGGGTTCGATCCCCGTACGGGCCACCA	-GGCCGGTTAGCTCAGTT-GGTC-AGAGCGTGGTGCTAATAACGCCAAG-------------------GTCGCGGGTTCGATCCCCGTACGGGCCACCA				m2G				m22G			I			m1A	81.2	64.8	16.4	neutral	neutral	0															Too Low
arm_tRNA-Ile-AAT-7_AlkBp_arm_d35_1	tRNA-Ile-AAT-7	AAT	Ile	AlkBp_arm_d35_1	AlkBp_arm_d35	tRNA	c305	Day 35	d35_1	ARM-seq	AlkBp	Organoid	hg38	0	0	0	0	0	0	0	0	0	0	0	0	0	0	451	341.391	9	6.81268	0	0	0	0	0	0	0	0	460	348.204	low_coverage	1.32107	GGCCGGTTAGCTCAGTTGGTAGAGCGTGGTGCTAATAACGCCAAGGTCGCGGGTTCGATCCCCGTACGGGCCACCA	-GGCCGGTTAGCTCAGTT-GGTC-AGAGCGTGGTGCTAATAACGCCAAG-------------------GTCGCGGGTTCGATCCCCGTACGGGCCACCA				m2G				m22G			I			m1A	81.2	64.8	16.4	neutral	neutral	0															Too Low
arm_tRNA-Ile-AAT-7_AlkBp_arm_d35_2	tRNA-Ile-AAT-7	AAT	Ile	AlkBp_arm_d35_2	AlkBp_arm_d35	tRNA	c305	Day 35	d35_2	ARM-seq	AlkBp	Organoid	hg38	0	0	0	0	0	0	0	0	0	0	0	0	0	0	101	190.244	0	0	0	0	0	0	0	0	0	0	101	190.244	low_coverage	0.530897	GGCCGGTTAGCTCAGTTGGTAGAGCGTGGTGCTAATAACGCCAAGGTCGCGGGTTCGATCCCCGTACGGGCCACCA	-GGCCGGTTAGCTCAGTT-GGTC-AGAGCGTGGTGCTAATAACGCCAAG-------------------GTCGCGGGTTCGATCCCCGTACGGGCCACCA				m2G				m22G			I			m1A	81.2	64.8	16.4	neutral	neutral	0															Too Low
arm_tRNA-Ile-AAT-7_AlkBp_arm_d35_3	tRNA-Ile-AAT-7	AAT	Ile	AlkBp_arm_d35_3	AlkBp_arm_d35	tRNA	c305	Day 35	d35_3	ARM-seq	AlkBp	Organoid	hg38	0	0	0	0	0	0	0	0	0	0	0	0	3	1.81338	3288	1987.46	7	4.23122	0	0	0	0	0	0	0	0	3298	1993.51	low_coverage	1.65437	GGCCGGTTAGCTCAGTTGGTAGAGCGTGGTGCTAATAACGCCAAGGTCGCGGGTTCGATCCCCGTACGGGCCACCA	-GGCCGGTTAGCTCAGTT-GGTC-AGAGCGTGGTGCTAATAACGCCAAG-------------------GTCGCGGGTTCGATCCCCGTACGGGCCACCA				m2G				m22G			I			m1A	81.2	64.8	16.4	neutral	neutral	0															Too Low
arm_tRNA-Ile-AAT-7_AlkBp_arm_d35_4	tRNA-Ile-AAT-7	AAT	Ile	AlkBp_arm_d35_4	AlkBp_arm_d35	tRNA	c305	Day 35	d35_4	ARM-seq	AlkBp	Organoid	hg38	0	0	0	0	0	0	0	0	0	0	0	0	1	1.27559	362	461.764	7	8.92914	0	0	0	0	0	0	0	0	370	471.969	low_coverage	0.78395	GGCCGGTTAGCTCAGTTGGTAGAGCGTGGTGCTAATAACGCCAAGGTCGCGGGTTCGATCCCCGTACGGGCCACCA	-GGCCGGTTAGCTCAGTT-GGTC-AGAGCGTGGTGCTAATAACGCCAAG-------------------GTCGCGGGTTCGATCCCCGTACGGGCCACCA				m2G				m22G			I			m1A	81.2	64.8	16.4	neutral	neutral	0															Too Low
arm_tRNA-Ile-AAT-7_AlkBp_arm_d35_5	tRNA-Ile-AAT-7	AAT	Ile	AlkBp_arm_d35_5	AlkBp_arm_d35	tRNA	c305	Day 35	d35_5	ARM-seq	AlkBp	Organoid	hg38	0	0	0	0	1	0.233782	0	0	1	0.233782	0	0	21	4.90943	4878	1140.39	23	5.37699	0	0	0	0	0	0	0	0	4922	1150.68	low_coverage	4.27748	GGCCGGTTAGCTCAGTTGGTAGAGCGTGGTGCTAATAACGCCAAGGTCGCGGGTTCGATCCCCGTACGGGCCACCA	-GGCCGGTTAGCTCAGTT-GGTC-AGAGCGTGGTGCTAATAACGCCAAG-------------------GTCGCGGGTTCGATCCCCGTACGGGCCACCA				m2G				m22G			I			m1A	81.2	64.8	16.4	neutral	neutral	0															Too Low
arm_tRNA-Ile-AAT-7_AlkBp_arm_d70_1	tRNA-Ile-AAT-7	AAT	Ile	AlkBp_arm_d70_1	AlkBp_arm_d70	tRNA	c305	Day 70	d70_1	ARM-seq	AlkBp	Organoid	hg38	0	0	0	0	0	0	0	0	0	0	0	0	0	0	661	543.137	5	4.10845	0	0	0	0	0	0	0	0	666	547.245	low_coverage	1.21701	GGCCGGTTAGCTCAGTTGGTAGAGCGTGGTGCTAATAACGCCAAGGTCGCGGGTTCGATCCCCGTACGGGCCACCA	-GGCCGGTTAGCTCAGTT-GGTC-AGAGCGTGGTGCTAATAACGCCAAG-------------------GTCGCGGGTTCGATCCCCGTACGGGCCACCA				m2G				m22G			I			m1A	81.2	64.8	16.4	neutral	neutral	0															Too Low
arm_tRNA-Ile-AAT-7_AlkBp_arm_d70_2	tRNA-Ile-AAT-7	AAT	Ile	AlkBp_arm_d70_2	AlkBp_arm_d70	tRNA	c305	Day 70	d70_2	ARM-seq	AlkBp	Organoid	hg38	0	0	0	0	0	0	0	0	0	0	0	0	5	2.10068	2407	1011.27	15	6.30203	0	0	0	0	0	0	0	0	2427	1019.67	low_coverage	2.38019	GGCCGGTTAGCTCAGTTGGTAGAGCGTGGTGCTAATAACGCCAAGGTCGCGGGTTCGATCCCCGTACGGGCCACCA	-GGCCGGTTAGCTCAGTT-GGTC-AGAGCGTGGTGCTAATAACGCCAAG-------------------GTCGCGGGTTCGATCCCCGTACGGGCCACCA				m2G				m22G			I			m1A	81.2	64.8	16.4	neutral	neutral	0															Too Low
arm_tRNA-Ile-AAT-8_AlkBm_arm_d0_1	tRNA-Ile-AAT-8	AAT	Ile	AlkBm_arm_d0_1	AlkBm_arm_d0	tRNA	c305	Day 0	d0_1	ARM-seq	AlkBm	Cell	hg38	0	0	0	0	0	0	1	0.890471	1	0.890471	0	0	6	5.34282	602	536.063	5	4.45235	0	0	0	0	0	0	0	0	613	545.859	low_coverage	1.123	GGCCGGTTAGCTCAGTCGGCAGAGCGTGGTGCTAATAACGCCAAGGTCGCGGGTTCGATCCCCGTACGGGCCACCA	-GGCCGGTTAGCTCAGTC-GGCT-AGAGCGTGGTGCTAATAACGCCAAG-------------------GTCGCGGGTTCGATCCCCGTACGGGCCACCA				m2G				m22G			I			m1A	75.8	59.4	16.4	neutral	neutral	0															Too Low
arm_tRNA-Ile-AAT-8_AlkBm_arm_d0_2	tRNA-Ile-AAT-8	AAT	Ile	AlkBm_arm_d0_2	AlkBm_arm_d0	tRNA	c305	Day 0	d0_2	ARM-seq	AlkBm	Cell	hg38	0	0	0	0	0	0	3	2.48874	3	2.48874	0	0	2	1.65916	391	324.366	7	5.80707	0	0	0	0	0	0	0	0	400	331.833	low_coverage	1.20543	GGCCGGTTAGCTCAGTCGGCAGAGCGTGGTGCTAATAACGCCAAGGTCGCGGGTTCGATCCCCGTACGGGCCACCA	-GGCCGGTTAGCTCAGTC-GGCT-AGAGCGTGGTGCTAATAACGCCAAG-------------------GTCGCGGGTTCGATCCCCGTACGGGCCACCA				m2G				m22G			I			m1A	75.8	59.4	16.4	neutral	neutral	0															Too Low
arm_tRNA-Ile-AAT-8_AlkBm_arm_d0_3	tRNA-Ile-AAT-8	AAT	Ile	AlkBm_arm_d0_3	AlkBm_arm_d0	tRNA	c305	Day 0	d0_3	ARM-seq	AlkBm	Cell	hg38	0	0	0	0	0	0	1	0.717759	1	0.717759	0	0	1	0.717759	757	543.344	4	2.87104	0	0	0	0	0	0	0	0	762	546.933	low_coverage	1.39322	GGCCGGTTAGCTCAGTCGGCAGAGCGTGGTGCTAATAACGCCAAGGTCGCGGGTTCGATCCCCGTACGGGCCACCA	-GGCCGGTTAGCTCAGTC-GGCT-AGAGCGTGGTGCTAATAACGCCAAG-------------------GTCGCGGGTTCGATCCCCGTACGGGCCACCA				m2G				m22G			I			m1A	75.8	59.4	16.4	neutral	neutral	0															Too Low
arm_tRNA-Ile-AAT-8_AlkBm_arm_d14_1	tRNA-Ile-AAT-8	AAT	Ile	AlkBm_arm_d14_1	AlkBm_arm_d14	tRNA	c305	Day 14	d14_1	ARM-seq	AlkBm	Organoid	hg38	0	0	0	0	0	0	0	0	0	0	0	0	1	1.91208	95	181.647	1	1.91208	0	0	0	0	0	0	0	0	97	185.471	low_coverage	0.522992	GGCCGGTTAGCTCAGTCGGCAGAGCGTGGTGCTAATAACGCCAAGGTCGCGGGTTCGATCCCCGTACGGGCCACCA	-GGCCGGTTAGCTCAGTC-GGCT-AGAGCGTGGTGCTAATAACGCCAAG-------------------GTCGCGGGTTCGATCCCCGTACGGGCCACCA				m2G				m22G			I			m1A	75.8	59.4	16.4	neutral	neutral	0															Too Low
arm_tRNA-Ile-AAT-8_AlkBm_arm_d14_2	tRNA-Ile-AAT-8	AAT	Ile	AlkBm_arm_d14_2	AlkBm_arm_d14	tRNA	c305	Day 14	d14_2	ARM-seq	AlkBm	Organoid	hg38	0	0	0	0	0	0	0	0	0	0	0	0	0	0	53	215.122	1	4.0589	0	0	0	0	0	0	0	0	54	219.181	low_coverage	0.246372	GGCCGGTTAGCTCAGTCGGCAGAGCGTGGTGCTAATAACGCCAAGGTCGCGGGTTCGATCCCCGTACGGGCCACCA	-GGCCGGTTAGCTCAGTC-GGCT-AGAGCGTGGTGCTAATAACGCCAAG-------------------GTCGCGGGTTCGATCCCCGTACGGGCCACCA				m2G				m22G			I			m1A	75.8	59.4	16.4	neutral	neutral	0															Too Low
arm_tRNA-Ile-AAT-8_AlkBm_arm_d35_1	tRNA-Ile-AAT-8	AAT	Ile	AlkBm_arm_d35_1	AlkBm_arm_d35	tRNA	c305	Day 35	d35_1	ARM-seq	AlkBm	Organoid	hg38	0	0	0	0	0	0	0	0	0	0	0	0	1	2.62146	711	1863.86	1	2.62146	0	0	0	0	0	0	0	0	713	1869.1	low_coverage	0.381467	GGCCGGTTAGCTCAGTCGGCAGAGCGTGGTGCTAATAACGCCAAGGTCGCGGGTTCGATCCCCGTACGGGCCACCA	-GGCCGGTTAGCTCAGTC-GGCT-AGAGCGTGGTGCTAATAACGCCAAG-------------------GTCGCGGGTTCGATCCCCGTACGGGCCACCA				m2G				m22G			I			m1A	75.8	59.4	16.4	neutral	neutral	0															Too Low
arm_tRNA-Ile-AAT-8_AlkBm_arm_d35_2	tRNA-Ile-AAT-8	AAT	Ile	AlkBm_arm_d35_2	AlkBm_arm_d35	tRNA	c305	Day 35	d35_2	ARM-seq	AlkBm	Organoid	hg38	0	0	0	0	0	0	0	0	0	0	0	0	0	0	60	124.2	1	2.07001	0	0	0	0	0	0	0	0	61	126.27	low_coverage	0.48309	GGCCGGTTAGCTCAGTCGGCAGAGCGTGGTGCTAATAACGCCAAGGTCGCGGGTTCGATCCCCGTACGGGCCACCA	-GGCCGGTTAGCTCAGTC-GGCT-AGAGCGTGGTGCTAATAACGCCAAG-------------------GTCGCGGGTTCGATCCCCGTACGGGCCACCA				m2G				m22G			I			m1A	75.8	59.4	16.4	neutral	neutral	0															Too Low
arm_tRNA-Ile-AAT-8_AlkBm_arm_d35_3	tRNA-Ile-AAT-8	AAT	Ile	AlkBm_arm_d35_3	AlkBm_arm_d35	tRNA	c305	Day 35	d35_3	ARM-seq	AlkBm	Organoid	hg38	0	0	0	0	0	0	0	0	0	0	0	0	1	0.496771	319	158.47	8	3.97417	0	0	0	0	0	0	0	0	328	162.941	low_coverage	2.013	GGCCGGTTAGCTCAGTCGGCAGAGCGTGGTGCTAATAACGCCAAGGTCGCGGGTTCGATCCCCGTACGGGCCACCA	-GGCCGGTTAGCTCAGTC-GGCT-AGAGCGTGGTGCTAATAACGCCAAG-------------------GTCGCGGGTTCGATCCCCGTACGGGCCACCA				m2G				m22G			I			m1A	75.8	59.4	16.4	neutral	neutral	0															Too Low
arm_tRNA-Ile-AAT-8_AlkBm_arm_d35_4	tRNA-Ile-AAT-8	AAT	Ile	AlkBm_arm_d35_4	AlkBm_arm_d35	tRNA	c305	Day 35	d35_4	ARM-seq	AlkBm	Organoid	hg38	0	0	0	0	1	0.99906	3	2.99718	4	3.99624	0	0	1	0.99906	256	255.759	11	10.9897	0	0	0	0	0	0	0	0	268	267.748	low_coverage	1.00094	GGCCGGTTAGCTCAGTCGGCAGAGCGTGGTGCTAATAACGCCAAGGTCGCGGGTTCGATCCCCGTACGGGCCACCA	-GGCCGGTTAGCTCAGTC-GGCT-AGAGCGTGGTGCTAATAACGCCAAG-------------------GTCGCGGGTTCGATCCCCGTACGGGCCACCA				m2G				m22G			I			m1A	75.8	59.4	16.4	neutral	neutral	0															Too Low
arm_tRNA-Ile-AAT-8_AlkBm_arm_d35_5	tRNA-Ile-AAT-8	AAT	Ile	AlkBm_arm_d35_5	AlkBm_arm_d35	tRNA	c305	Day 35	d35_5	ARM-seq	AlkBm	Organoid	hg38	0	0	0	0	0	0	0	0	0	0	0	0	1	0.847806	1370	1161.49	8	6.78245	0	0	0	0	0	0	0	0	1379	1169.12	low_coverage	1.17952	GGCCGGTTAGCTCAGTCGGCAGAGCGTGGTGCTAATAACGCCAAGGTCGCGGGTTCGATCCCCGTACGGGCCACCA	-GGCCGGTTAGCTCAGTC-GGCT-AGAGCGTGGTGCTAATAACGCCAAG-------------------GTCGCGGGTTCGATCCCCGTACGGGCCACCA				m2G				m22G			I			m1A	75.8	59.4	16.4	neutral	neutral	0															Too Low
arm_tRNA-Ile-AAT-8_AlkBm_arm_d35_6	tRNA-Ile-AAT-8	AAT	Ile	AlkBm_arm_d35_6	AlkBm_arm_d35	tRNA	c305	Day 35	d35_6	ARM-seq	AlkBm	Organoid	hg38	0	0	0	0	0	0	0	0	0	0	0	0	0	0	33	145.809	1	4.41844	0	0	0	0	0	0	0	0	34	150.227	low_coverage	0.226324	GGCCGGTTAGCTCAGTCGGCAGAGCGTGGTGCTAATAACGCCAAGGTCGCGGGTTCGATCCCCGTACGGGCCACCA	-GGCCGGTTAGCTCAGTC-GGCT-AGAGCGTGGTGCTAATAACGCCAAG-------------------GTCGCGGGTTCGATCCCCGTACGGGCCACCA				m2G				m22G			I			m1A	75.8	59.4	16.4	neutral	neutral	0															Too Low
arm_tRNA-Ile-AAT-8_AlkBm_arm_d70_1	tRNA-Ile-AAT-8	AAT	Ile	AlkBm_arm_d70_1	AlkBm_arm_d70	tRNA	c305	Day 70	d70_1	ARM-seq	AlkBm	Organoid	hg38	0	0	0	0	0	0	0	0	0	0	0	0	0	0	291	311.419	3	3.2105	0	0	0	0	0	0	0	0	294	314.629	low_coverage	0.934433	GGCCGGTTAGCTCAGTCGGCAGAGCGTGGTGCTAATAACGCCAAGGTCGCGGGTTCGATCCCCGTACGGGCCACCA	-GGCCGGTTAGCTCAGTC-GGCT-AGAGCGTGGTGCTAATAACGCCAAG-------------------GTCGCGGGTTCGATCCCCGTACGGGCCACCA				m2G				m22G			I			m1A	75.8	59.4	16.4	neutral	neutral	0															Too Low
arm_tRNA-Ile-AAT-8_AlkBm_arm_d70_2	tRNA-Ile-AAT-8	AAT	Ile	AlkBm_arm_d70_2	AlkBm_arm_d70	tRNA	c305	Day 70	d70_2	ARM-seq	AlkBm	Organoid	hg38	0	0	0	0	0	0	0	0	0	0	0	0	4	1.58145	121	47.8388	7	2.76753	0	0	0	0	0	0	0	0	132	52.1877	low_coverage	2.52933	GGCCGGTTAGCTCAGTCGGCAGAGCGTGGTGCTAATAACGCCAAGGTCGCGGGTTCGATCCCCGTACGGGCCACCA	-GGCCGGTTAGCTCAGTC-GGCT-AGAGCGTGGTGCTAATAACGCCAAG-------------------GTCGCGGGTTCGATCCCCGTACGGGCCACCA				m2G				m22G			I			m1A	75.8	59.4	16.4	neutral	neutral	0															Too Low
arm_tRNA-Ile-AAT-8_AlkBm_arm_d70_3	tRNA-Ile-AAT-8	AAT	Ile	AlkBm_arm_d70_3	AlkBm_arm_d70	tRNA	c305	Day 70	d70_3	ARM-seq	AlkBm	Organoid	hg38	0	0	0	0	0	0	0	0	0	0	0	0	0	0	324	358.833	4	4.43004	0	0	0	0	0	0	0	0	328	363.263	low_coverage	0.902927	GGCCGGTTAGCTCAGTCGGCAGAGCGTGGTGCTAATAACGCCAAGGTCGCGGGTTCGATCCCCGTACGGGCCACCA	-GGCCGGTTAGCTCAGTC-GGCT-AGAGCGTGGTGCTAATAACGCCAAG-------------------GTCGCGGGTTCGATCCCCGTACGGGCCACCA				m2G				m22G			I			m1A	75.8	59.4	16.4	neutral	neutral	0															Too Low
arm_tRNA-Ile-AAT-8_AlkBp_arm_d0_1	tRNA-Ile-AAT-8	AAT	Ile	AlkBp_arm_d0_1	AlkBp_arm_d0	tRNA	c305	Day 0	d0_1	ARM-seq	AlkBp	Cell	hg38	0	0	0	0	6	3.64278	13	7.89269	19	11.5355	0	0	0	0	947	574.952	29	17.6068	0	0	0	0	0	0	0	0	976	592.559	low_coverage	1.64709	GGCCGGTTAGCTCAGTCGGCAGAGCGTGGTGCTAATAACGCCAAGGTCGCGGGTTCGATCCCCGTACGGGCCACCA	-GGCCGGTTAGCTCAGTC-GGCT-AGAGCGTGGTGCTAATAACGCCAAG-------------------GTCGCGGGTTCGATCCCCGTACGGGCCACCA				m2G				m22G			I			m1A	75.8	59.4	16.4	neutral	neutral	0	24	20.1769	-11.1323	14	1.2537	20.5969	0.160494	0	0.839506	0.852361	0	0.147639	0.877379	C11	Neutral	0.329302
arm_tRNA-Ile-AAT-8_AlkBp_arm_d0_2	tRNA-Ile-AAT-8	AAT	Ile	AlkBp_arm_d0_2	AlkBp_arm_d0	tRNA	c305	Day 0	d0_2	ARM-seq	AlkBp	Cell	hg38	0	0	3	1.31966	22	9.67753	15	6.59832	40	17.5955	0	0	4	1.75955	2267	997.226	32	14.0764	0	0	0	0	0	0	0	0	2303	1013.06	low_coverage	2.27331	GGCCGGTTAGCTCAGTCGGCAGAGCGTGGTGCTAATAACGCCAAGGTCGCGGGTTCGATCCCCGTACGGGCCACCA	-GGCCGGTTAGCTCAGTC-GGCT-AGAGCGTGGTGCTAATAACGCCAAG-------------------GTCGCGGGTTCGATCCCCGTACGGGCCACCA				m2G				m22G			I			m1A	75.8	59.4	16.4	neutral	neutral	0	24	20.1966	-11.1421	14	1.2537	20.5969	0.160494	0	0.839506	0.852361	0	0.147639	0.877379	C11	Neutral	0.329302
arm_tRNA-Ile-AAT-8_AlkBp_arm_d0_3	tRNA-Ile-AAT-8	AAT	Ile	AlkBp_arm_d0_3	AlkBp_arm_d0	tRNA	c305	Day 0	d0_3	ARM-seq	AlkBp	Cell	hg38	1	0.522317	3	1.56695	33	17.2365	22	11.491	59	30.8167	1	0.522317	14	7.31244	2214	1156.41	42	21.9373	0	0	0	0	0	0	0	0	2271	1186.18	whole	1.91455	GGCCGGTTAGCTCAGTCGGCAGAGCGTGGTGCTAATAACGCCAAGGTCGCGGGTTCGATCCCCGTACGGGCCACCA	-GGCCGGTTAGCTCAGTC-GGCT-AGAGCGTGGTGCTAATAACGCCAAG-------------------GTCGCGGGTTCGATCCCCGTACGGGCCACCA				m2G				m22G			I			m1A	75.8	59.4	16.4	neutral	neutral	0	24	20.1931	-11.1824	14	1.2537	20.5969	0.160494	0	0.839506	0.852361	0	0.147639	0.877379	C11	Neutral	0.329302
arm_tRNA-Ile-AAT-8_AlkBp_arm_d0_4	tRNA-Ile-AAT-8	AAT	Ile	AlkBp_arm_d0_4	AlkBp_arm_d0	tRNA	c305	Day 0	d0_4	ARM-seq	AlkBp	Cell	hg38	0	0	6	5.16594	26	22.3857	17	14.6368	49	42.1885	0	0	15	12.9148	1115	960.003	38	32.7176	0	0	0	0	0	0	0	0	1168	1005.64	whole	1.16145	GGCCGGTTAGCTCAGTCGGCAGAGCGTGGTGCTAATAACGCCAAGGTCGCGGGTTCGATCCCCGTACGGGCCACCA	-GGCCGGTTAGCTCAGTC-GGCT-AGAGCGTGGTGCTAATAACGCCAAG-------------------GTCGCGGGTTCGATCCCCGTACGGGCCACCA				m2G				m22G			I			m1A	75.8	59.4	16.4	neutral	neutral	0	24	20.2909	-11.1111	14	1.2537	20.5969	0.160494	0	0.839506	0.852361	0	0.147639	0.877379	C11	Neutral	0.329302
arm_tRNA-Ile-AAT-8_AlkBp_arm_d0_5	tRNA-Ile-AAT-8	AAT	Ile	AlkBp_arm_d0_5	AlkBp_arm_d0	tRNA	c305	Day 0	d0_5	ARM-seq	AlkBp	Cell	hg38	0	0	3	4.55246	6	9.10491	3	4.55246	12	18.2098	0	0	3	4.55246	352	534.155	9	13.6574	0	0	0	0	0	0	0	0	364	552.365	low_coverage	0.658985	GGCCGGTTAGCTCAGTCGGCAGAGCGTGGTGCTAATAACGCCAAGGTCGCGGGTTCGATCCCCGTACGGGCCACCA	-GGCCGGTTAGCTCAGTC-GGCT-AGAGCGTGGTGCTAATAACGCCAAG-------------------GTCGCGGGTTCGATCCCCGTACGGGCCACCA				m2G				m22G			I			m1A	75.8	59.4	16.4	neutral	neutral	0				14	1.2537	20.5969	0.160494	0	0.839506	0.852361	0	0.147639	0.877379	C11	Neutral	0.329302
arm_tRNA-Ile-AAT-8_AlkBp_arm_d0_6	tRNA-Ile-AAT-8	AAT	Ile	AlkBp_arm_d0_6	AlkBp_arm_d0	tRNA	c305	Day 0	d0_6	ARM-seq	AlkBp	Cell	hg38	1	1.2392	3	3.7176	5	6.196	5	6.196	14	17.3488	1	1.2392	4	4.9568	822	1018.62	31	38.4152	0	0	0	0	0	0	0	0	858	1063.23	low_coverage	0.806972	GGCCGGTTAGCTCAGTCGGCAGAGCGTGGTGCTAATAACGCCAAGGTCGCGGGTTCGATCCCCGTACGGGCCACCA	-GGCCGGTTAGCTCAGTC-GGCT-AGAGCGTGGTGCTAATAACGCCAAG-------------------GTCGCGGGTTCGATCCCCGTACGGGCCACCA				m2G				m22G			I			m1A	75.8	59.4	16.4	neutral	neutral	0				14	1.2537	20.5969	0.160494	0	0.839506	0.852361	0	0.147639	0.877379	C11	Neutral	0.329302
arm_tRNA-Ile-AAT-8_AlkBp_arm_d0_7	tRNA-Ile-AAT-8	AAT	Ile	AlkBp_arm_d0_7	AlkBp_arm_d0	tRNA	c305	Day 0	d0_7	ARM-seq	AlkBp	Cell	hg38	0	0	2	1.99339	8	7.97354	8	7.97354	18	17.9405	0	0	4	3.98677	1034	1030.58	18	17.9405	0	0	0	0	0	0	0	0	1056	1052.51	low_coverage	1.00332	GGCCGGTTAGCTCAGTCGGCAGAGCGTGGTGCTAATAACGCCAAGGTCGCGGGTTCGATCCCCGTACGGGCCACCA	-GGCCGGTTAGCTCAGTC-GGCT-AGAGCGTGGTGCTAATAACGCCAAG-------------------GTCGCGGGTTCGATCCCCGTACGGGCCACCA				m2G				m22G			I			m1A	75.8	59.4	16.4	neutral	neutral	0	24	20.207	-11.0736	14	1.2537	20.5969	0.160494	0	0.839506	0.852361	0	0.147639	0.877379	C11	Neutral	0.329302
arm_tRNA-Ile-AAT-8_AlkBp_arm_d0_8	tRNA-Ile-AAT-8	AAT	Ile	AlkBp_arm_d0_8	AlkBp_arm_d0	tRNA	c305	Day 0	d0_8	ARM-seq	AlkBp	Cell	hg38	0	0	0	0	9	9.2879	9	9.2879	18	18.5758	0	0	1	1.03199	781	805.984	25	25.7997	0	0	0	0	0	0	0	0	807	832.815	low_coverage	0.969002	GGCCGGTTAGCTCAGTCGGCAGAGCGTGGTGCTAATAACGCCAAGGTCGCGGGTTCGATCCCCGTACGGGCCACCA	-GGCCGGTTAGCTCAGTC-GGCT-AGAGCGTGGTGCTAATAACGCCAAG-------------------GTCGCGGGTTCGATCCCCGTACGGGCCACCA				m2G				m22G			I			m1A	75.8	59.4	16.4	neutral	neutral	0	24	20.2779	-11.1523	14	1.2537	20.5969	0.160494	0	0.839506	0.852361	0	0.147639	0.877379	C11	Neutral	0.329302
arm_tRNA-Ile-AAT-8_AlkBp_arm_d14_1	tRNA-Ile-AAT-8	AAT	Ile	AlkBp_arm_d14_1	AlkBp_arm_d14	tRNA	c305	Day 14	d14_1	ARM-seq	AlkBp	Organoid	hg38	1	0.7788	2	1.5576	2	1.5576	4	3.1152	9	7.0092	1	0.7788	2	1.5576	673	524.132	11	8.5668	0	0	0	0	0	0	0	0	687	535.035	low_coverage	1.28403	GGCCGGTTAGCTCAGTCGGCAGAGCGTGGTGCTAATAACGCCAAGGTCGCGGGTTCGATCCCCGTACGGGCCACCA	-GGCCGGTTAGCTCAGTC-GGCT-AGAGCGTGGTGCTAATAACGCCAAG-------------------GTCGCGGGTTCGATCCCCGTACGGGCCACCA				m2G				m22G			I			m1A	75.8	59.4	16.4	neutral	neutral	0															Too Low
arm_tRNA-Ile-AAT-8_AlkBp_arm_d14_2	tRNA-Ile-AAT-8	AAT	Ile	AlkBp_arm_d14_2	AlkBp_arm_d14	tRNA	c305	Day 14	d14_2	ARM-seq	AlkBp	Organoid	hg38	0	0	1	1.36566	2	2.73132	2	2.73132	5	6.82829	0	0	2	2.73132	529	722.433	5	6.82829	0	0	0	0	0	0	0	0	536	731.993	low_coverage	0.732248	GGCCGGTTAGCTCAGTCGGCAGAGCGTGGTGCTAATAACGCCAAGGTCGCGGGTTCGATCCCCGTACGGGCCACCA	-GGCCGGTTAGCTCAGTC-GGCT-AGAGCGTGGTGCTAATAACGCCAAG-------------------GTCGCGGGTTCGATCCCCGTACGGGCCACCA				m2G				m22G			I			m1A	75.8	59.4	16.4	neutral	neutral	0															Too Low
arm_tRNA-Ile-AAT-8_AlkBp_arm_d35_1	tRNA-Ile-AAT-8	AAT	Ile	AlkBp_arm_d35_1	AlkBp_arm_d35	tRNA	c305	Day 35	d35_1	ARM-seq	AlkBp	Organoid	hg38	0	0	0	0	0	0	0	0	0	0	0	0	0	0	452	342.148	9	6.81268	0	0	0	0	0	0	0	0	461	348.961	low_coverage	1.32107	GGCCGGTTAGCTCAGTCGGCAGAGCGTGGTGCTAATAACGCCAAGGTCGCGGGTTCGATCCCCGTACGGGCCACCA	-GGCCGGTTAGCTCAGTC-GGCT-AGAGCGTGGTGCTAATAACGCCAAG-------------------GTCGCGGGTTCGATCCCCGTACGGGCCACCA				m2G				m22G			I			m1A	75.8	59.4	16.4	neutral	neutral	0															Too Low
arm_tRNA-Ile-AAT-8_AlkBp_arm_d35_2	tRNA-Ile-AAT-8	AAT	Ile	AlkBp_arm_d35_2	AlkBp_arm_d35	tRNA	c305	Day 35	d35_2	ARM-seq	AlkBp	Organoid	hg38	0	0	0	0	0	0	1	1.8836	1	1.8836	0	0	0	0	101	190.244	1	1.8836	0	0	0	0	0	0	0	0	102	192.128	low_coverage	0.530897	GGCCGGTTAGCTCAGTCGGCAGAGCGTGGTGCTAATAACGCCAAGGTCGCGGGTTCGATCCCCGTACGGGCCACCA	-GGCCGGTTAGCTCAGTC-GGCT-AGAGCGTGGTGCTAATAACGCCAAG-------------------GTCGCGGGTTCGATCCCCGTACGGGCCACCA				m2G				m22G			I			m1A	75.8	59.4	16.4	neutral	neutral	0															Too Low
arm_tRNA-Ile-AAT-8_AlkBp_arm_d35_3	tRNA-Ile-AAT-8	AAT	Ile	AlkBp_arm_d35_3	AlkBp_arm_d35	tRNA	c305	Day 35	d35_3	ARM-seq	AlkBp	Organoid	hg38	0	0	0	0	0	0	1	0.60446	1	0.60446	0	0	2	1.20892	3289	1988.07	8	4.83568	0	0	0	0	0	0	0	0	3299	1994.11	low_coverage	1.65437	GGCCGGTTAGCTCAGTCGGCAGAGCGTGGTGCTAATAACGCCAAGGTCGCGGGTTCGATCCCCGTACGGGCCACCA	-GGCCGGTTAGCTCAGTC-GGCT-AGAGCGTGGTGCTAATAACGCCAAG-------------------GTCGCGGGTTCGATCCCCGTACGGGCCACCA				m2G				m22G			I			m1A	75.8	59.4	16.4	neutral	neutral	0															Too Low
arm_tRNA-Ile-AAT-8_AlkBp_arm_d35_4	tRNA-Ile-AAT-8	AAT	Ile	AlkBp_arm_d35_4	AlkBp_arm_d35	tRNA	c305	Day 35	d35_4	ARM-seq	AlkBp	Organoid	hg38	0	0	0	0	0	0	0	0	0	0	0	0	1	1.27559	362	461.764	7	8.92914	0	0	0	0	0	0	0	0	370	471.969	low_coverage	0.78395	GGCCGGTTAGCTCAGTCGGCAGAGCGTGGTGCTAATAACGCCAAGGTCGCGGGTTCGATCCCCGTACGGGCCACCA	-GGCCGGTTAGCTCAGTC-GGCT-AGAGCGTGGTGCTAATAACGCCAAG-------------------GTCGCGGGTTCGATCCCCGTACGGGCCACCA				m2G				m22G			I			m1A	75.8	59.4	16.4	neutral	neutral	0															Too Low
arm_tRNA-Ile-AAT-8_AlkBp_arm_d35_5	tRNA-Ile-AAT-8	AAT	Ile	AlkBp_arm_d35_5	AlkBp_arm_d35	tRNA	c305	Day 35	d35_5	ARM-seq	AlkBp	Organoid	hg38	0	0	3	0.701347	7	1.63648	5	1.16891	15	3.50673	0	0	13	3.03917	4884	1141.79	28	6.5459	0	0	0	0	0	0	0	0	4925	1151.38	low_coverage	4.27748	GGCCGGTTAGCTCAGTCGGCAGAGCGTGGTGCTAATAACGCCAAGGTCGCGGGTTCGATCCCCGTACGGGCCACCA	-GGCCGGTTAGCTCAGTC-GGCT-AGAGCGTGGTGCTAATAACGCCAAG-------------------GTCGCGGGTTCGATCCCCGTACGGGCCACCA				m2G				m22G			I			m1A	75.8	59.4	16.4	neutral	neutral	0	24	19.9249	-11.1467												Too Low
arm_tRNA-Ile-AAT-8_AlkBp_arm_d70_1	tRNA-Ile-AAT-8	AAT	Ile	AlkBp_arm_d70_1	AlkBp_arm_d70	tRNA	c305	Day 70	d70_1	ARM-seq	AlkBp	Organoid	hg38	0	0	0	0	0	0	0	0	0	0	0	0	0	0	661	543.137	5	4.10845	0	0	0	0	0	0	0	0	666	547.245	low_coverage	1.21701	GGCCGGTTAGCTCAGTCGGCAGAGCGTGGTGCTAATAACGCCAAGGTCGCGGGTTCGATCCCCGTACGGGCCACCA	-GGCCGGTTAGCTCAGTC-GGCT-AGAGCGTGGTGCTAATAACGCCAAG-------------------GTCGCGGGTTCGATCCCCGTACGGGCCACCA				m2G				m22G			I			m1A	75.8	59.4	16.4	neutral	neutral	0															Too Low
arm_tRNA-Ile-AAT-8_AlkBp_arm_d70_2	tRNA-Ile-AAT-8	AAT	Ile	AlkBp_arm_d70_2	AlkBp_arm_d70	tRNA	c305	Day 70	d70_2	ARM-seq	AlkBp	Organoid	hg38	0	0	0	0	2	0.84027	0	0	2	0.84027	0	0	3	1.26041	2410	1012.53	15	6.30203	0	0	0	0	0	0	0	0	2428	1020.09	low_coverage	2.38019	GGCCGGTTAGCTCAGTCGGCAGAGCGTGGTGCTAATAACGCCAAGGTCGCGGGTTCGATCCCCGTACGGGCCACCA	-GGCCGGTTAGCTCAGTC-GGCT-AGAGCGTGGTGCTAATAACGCCAAG-------------------GTCGCGGGTTCGATCCCCGTACGGGCCACCA				m2G				m22G			I			m1A	75.8	59.4	16.4	neutral	neutral	0															Too Low
arm_tRNA-Ile-GAT-1_AlkBm_arm_d0_1	tRNA-Ile-GAT-1	GAT	Ile	AlkBm_arm_d0_1	AlkBm_arm_d0	tRNA	c305	Day 0	d0_1	ARM-seq	AlkBm	Cell	hg38	0	0	0	0	3	2.67141	1	0.890471	4	3.56188	0	0	6	5.34282	3	2.67141	1	0.890471	0	0	0	0	0	0	0	0	10	8.90471	low_coverage	1.123	GGCCGGTTAGCTCAGTTGGTAGAGCGTGGTGCTGATAACACCAAGGTCGCGGGCTCGACTCCCGCACCGGCCACCA	-GGCCGGTTAGCTCAGTT-GGTA-AGAGCGTGGTGCTGATAACACCAAG-------------------GTCGCGGGCTCGACTCCCGCACCGGCCACCA															75.5	50.2	25.3	neutral	neutral	0															Too Low
arm_tRNA-Ile-GAT-1_AlkBm_arm_d0_2	tRNA-Ile-GAT-1	GAT	Ile	AlkBm_arm_d0_2	AlkBm_arm_d0	tRNA	c305	Day 0	d0_2	ARM-seq	AlkBm	Cell	hg38	0	0	0	0	2	1.65916	3	2.48874	5	4.14791	0	0	5	4.14791	2	1.65916	3	2.48874	0	0	0	0	0	0	0	0	10	8.29581	low_coverage	1.20543	GGCCGGTTAGCTCAGTTGGTAGAGCGTGGTGCTGATAACACCAAGGTCGCGGGCTCGACTCCCGCACCGGCCACCA	-GGCCGGTTAGCTCAGTT-GGTA-AGAGCGTGGTGCTGATAACACCAAG-------------------GTCGCGGGCTCGACTCCCGCACCGGCCACCA															75.5	50.2	25.3	neutral	neutral	0															Too Low
arm_tRNA-Ile-GAT-1_AlkBm_arm_d0_3	tRNA-Ile-GAT-1	GAT	Ile	AlkBm_arm_d0_3	AlkBm_arm_d0	tRNA	c305	Day 0	d0_3	ARM-seq	AlkBm	Cell	hg38	0	0	0	0	5	3.5888	0	0	5	3.5888	0	0	1	0.717759	5	3.5888	0	0	0	0	0	0	0	0	0	0	6	4.30656	low_coverage	1.39322	GGCCGGTTAGCTCAGTTGGTAGAGCGTGGTGCTGATAACACCAAGGTCGCGGGCTCGACTCCCGCACCGGCCACCA	-GGCCGGTTAGCTCAGTT-GGTA-AGAGCGTGGTGCTGATAACACCAAG-------------------GTCGCGGGCTCGACTCCCGCACCGGCCACCA															75.5	50.2	25.3	neutral	neutral	0															Too Low
arm_tRNA-Ile-GAT-1_AlkBm_arm_d14_1	tRNA-Ile-GAT-1	GAT	Ile	AlkBm_arm_d14_1	AlkBm_arm_d14	tRNA	c305	Day 14	d14_1	ARM-seq	AlkBm	Organoid	hg38	0	0	0	0	1	1.91208	0	0	1	1.91208	0	0	0	0	1	1.91208	0	0	0	0	0	0	0	0	0	0	1	1.91208	low_coverage	0.522992	GGCCGGTTAGCTCAGTTGGTAGAGCGTGGTGCTGATAACACCAAGGTCGCGGGCTCGACTCCCGCACCGGCCACCA	-GGCCGGTTAGCTCAGTT-GGTA-AGAGCGTGGTGCTGATAACACCAAG-------------------GTCGCGGGCTCGACTCCCGCACCGGCCACCA															75.5	50.2	25.3	neutral	neutral	0															Too Low
arm_tRNA-Ile-GAT-1_AlkBm_arm_d14_2	tRNA-Ile-GAT-1	GAT	Ile	AlkBm_arm_d14_2	AlkBm_arm_d14	tRNA	c305	Day 14	d14_2	ARM-seq	AlkBm	Organoid	hg38	0	0	0	0	0	0	0	0	0	0	0	0	3	12.1767	0	0	0	0	0	0	0	0	0	0	0	0	3	12.1767	low_coverage	0.246372	GGCCGGTTAGCTCAGTTGGTAGAGCGTGGTGCTGATAACACCAAGGTCGCGGGCTCGACTCCCGCACCGGCCACCA	-GGCCGGTTAGCTCAGTT-GGTA-AGAGCGTGGTGCTGATAACACCAAG-------------------GTCGCGGGCTCGACTCCCGCACCGGCCACCA															75.5	50.2	25.3	neutral	neutral	0															Too Low
arm_tRNA-Ile-GAT-1_AlkBm_arm_d35_1	tRNA-Ile-GAT-1	GAT	Ile	AlkBm_arm_d35_1	AlkBm_arm_d35	tRNA	c305	Day 35	d35_1	ARM-seq	AlkBm	Organoid	hg38	0	0	0	0	0	0	0	0	0	0	0	0	1	2.62146	0	0	0	0	0	0	0	0	0	0	0	0	1	2.62146	low_coverage	0.381467	GGCCGGTTAGCTCAGTTGGTAGAGCGTGGTGCTGATAACACCAAGGTCGCGGGCTCGACTCCCGCACCGGCCACCA	-GGCCGGTTAGCTCAGTT-GGTA-AGAGCGTGGTGCTGATAACACCAAG-------------------GTCGCGGGCTCGACTCCCGCACCGGCCACCA															75.5	50.2	25.3	neutral	neutral	0															Too Low
arm_tRNA-Ile-GAT-1_AlkBm_arm_d35_2	tRNA-Ile-GAT-1	GAT	Ile	AlkBm_arm_d35_2	AlkBm_arm_d35	tRNA	c305	Day 35	d35_2	ARM-seq	AlkBm	Organoid	hg38	0	0	0	0	0	0	0	0	0	0	0	0	0	0	0	0	0	0	0	0	0	0	0	0	0	0	0	0	low_coverage	0.48309	GGCCGGTTAGCTCAGTTGGTAGAGCGTGGTGCTGATAACACCAAGGTCGCGGGCTCGACTCCCGCACCGGCCACCA	-GGCCGGTTAGCTCAGTT-GGTA-AGAGCGTGGTGCTGATAACACCAAG-------------------GTCGCGGGCTCGACTCCCGCACCGGCCACCA															75.5	50.2	25.3	neutral	neutral	0															Too Low
arm_tRNA-Ile-GAT-1_AlkBm_arm_d35_3	tRNA-Ile-GAT-1	GAT	Ile	AlkBm_arm_d35_3	AlkBm_arm_d35	tRNA	c305	Day 35	d35_3	ARM-seq	AlkBm	Organoid	hg38	0	0	0	0	0	0	0	0	0	0	0	0	2	0.993541	0	0	0	0	0	0	0	0	0	0	0	0	2	0.993541	low_coverage	2.013	GGCCGGTTAGCTCAGTTGGTAGAGCGTGGTGCTGATAACACCAAGGTCGCGGGCTCGACTCCCGCACCGGCCACCA	-GGCCGGTTAGCTCAGTT-GGTA-AGAGCGTGGTGCTGATAACACCAAG-------------------GTCGCGGGCTCGACTCCCGCACCGGCCACCA															75.5	50.2	25.3	neutral	neutral	0															Too Low
arm_tRNA-Ile-GAT-1_AlkBm_arm_d35_4	tRNA-Ile-GAT-1	GAT	Ile	AlkBm_arm_d35_4	AlkBm_arm_d35	tRNA	c305	Day 35	d35_4	ARM-seq	AlkBm	Organoid	hg38	0	0	0	0	4	3.99624	2	1.99812	6	5.99436	0	0	4	3.99624	5	4.9953	4	3.99624	0	0	0	0	0	0	0	0	13	12.9878	low_coverage	1.00094	GGCCGGTTAGCTCAGTTGGTAGAGCGTGGTGCTGATAACACCAAGGTCGCGGGCTCGACTCCCGCACCGGCCACCA	-GGCCGGTTAGCTCAGTT-GGTA-AGAGCGTGGTGCTGATAACACCAAG-------------------GTCGCGGGCTCGACTCCCGCACCGGCCACCA															75.5	50.2	25.3	neutral	neutral	0															Too Low
arm_tRNA-Ile-GAT-1_AlkBm_arm_d35_5	tRNA-Ile-GAT-1	GAT	Ile	AlkBm_arm_d35_5	AlkBm_arm_d35	tRNA	c305	Day 35	d35_5	ARM-seq	AlkBm	Organoid	hg38	0	0	0	0	0	0	0	0	0	0	0	0	1	0.847806	0	0	0	0	0	0	0	0	0	0	0	0	1	0.847806	low_coverage	1.17952	GGCCGGTTAGCTCAGTTGGTAGAGCGTGGTGCTGATAACACCAAGGTCGCGGGCTCGACTCCCGCACCGGCCACCA	-GGCCGGTTAGCTCAGTT-GGTA-AGAGCGTGGTGCTGATAACACCAAG-------------------GTCGCGGGCTCGACTCCCGCACCGGCCACCA															75.5	50.2	25.3	neutral	neutral	0															Too Low
arm_tRNA-Ile-GAT-1_AlkBm_arm_d35_6	tRNA-Ile-GAT-1	GAT	Ile	AlkBm_arm_d35_6	AlkBm_arm_d35	tRNA	c305	Day 35	d35_6	ARM-seq	AlkBm	Organoid	hg38	0	0	0	0	0	0	0	0	0	0	0	0	0	0	0	0	0	0	0	0	0	0	0	0	0	0	0	0	low_coverage	0.226324	GGCCGGTTAGCTCAGTTGGTAGAGCGTGGTGCTGATAACACCAAGGTCGCGGGCTCGACTCCCGCACCGGCCACCA	-GGCCGGTTAGCTCAGTT-GGTA-AGAGCGTGGTGCTGATAACACCAAG-------------------GTCGCGGGCTCGACTCCCGCACCGGCCACCA															75.5	50.2	25.3	neutral	neutral	0															Too Low
arm_tRNA-Ile-GAT-1_AlkBm_arm_d70_1	tRNA-Ile-GAT-1	GAT	Ile	AlkBm_arm_d70_1	AlkBm_arm_d70	tRNA	c305	Day 70	d70_1	ARM-seq	AlkBm	Organoid	hg38	0	0	0	0	0	0	0	0	0	0	0	0	1	1.07017	1	1.07017	0	0	0	0	0	0	0	0	0	0	2	2.14033	low_coverage	0.934433	GGCCGGTTAGCTCAGTTGGTAGAGCGTGGTGCTGATAACACCAAGGTCGCGGGCTCGACTCCCGCACCGGCCACCA	-GGCCGGTTAGCTCAGTT-GGTA-AGAGCGTGGTGCTGATAACACCAAG-------------------GTCGCGGGCTCGACTCCCGCACCGGCCACCA															75.5	50.2	25.3	neutral	neutral	0															Too Low
arm_tRNA-Ile-GAT-1_AlkBm_arm_d70_2	tRNA-Ile-GAT-1	GAT	Ile	AlkBm_arm_d70_2	AlkBm_arm_d70	tRNA	c305	Day 70	d70_2	ARM-seq	AlkBm	Organoid	hg38	0	0	0	0	0	0	0	0	0	0	0	0	4	1.58145	0	0	1	0.395362	0	0	0	0	0	0	0	0	5	1.97681	low_coverage	2.52933	GGCCGGTTAGCTCAGTTGGTAGAGCGTGGTGCTGATAACACCAAGGTCGCGGGCTCGACTCCCGCACCGGCCACCA	-GGCCGGTTAGCTCAGTT-GGTA-AGAGCGTGGTGCTGATAACACCAAG-------------------GTCGCGGGCTCGACTCCCGCACCGGCCACCA															75.5	50.2	25.3	neutral	neutral	0															Too Low
arm_tRNA-Ile-GAT-1_AlkBm_arm_d70_3	tRNA-Ile-GAT-1	GAT	Ile	AlkBm_arm_d70_3	AlkBm_arm_d70	tRNA	c305	Day 70	d70_3	ARM-seq	AlkBm	Organoid	hg38	0	0	0	0	0	0	0	0	0	0	0	0	1	1.10751	0	0	0	0	0	0	0	0	0	0	0	0	1	1.10751	low_coverage	0.902927	GGCCGGTTAGCTCAGTTGGTAGAGCGTGGTGCTGATAACACCAAGGTCGCGGGCTCGACTCCCGCACCGGCCACCA	-GGCCGGTTAGCTCAGTT-GGTA-AGAGCGTGGTGCTGATAACACCAAG-------------------GTCGCGGGCTCGACTCCCGCACCGGCCACCA															75.5	50.2	25.3	neutral	neutral	0															Too Low
arm_tRNA-Ile-GAT-1_AlkBp_arm_d0_1	tRNA-Ile-GAT-1	GAT	Ile	AlkBp_arm_d0_1	AlkBp_arm_d0	tRNA	c305	Day 0	d0_1	ARM-seq	AlkBp	Cell	hg38	0	0	0	0	17	10.3212	11	6.67843	28	16.9996	0	0	2	1.21426	17	10.3212	14	8.49982	0	0	0	0	0	0	0	0	33	20.0353	low_coverage	1.64709	GGCCGGTTAGCTCAGTTGGTAGAGCGTGGTGCTGATAACACCAAGGTCGCGGGCTCGACTCCCGCACCGGCCACCA	-GGCCGGTTAGCTCAGTT-GGTA-AGAGCGTGGTGCTGATAACACCAAG-------------------GTCGCGGGCTCGACTCCCGCACCGGCCACCA															75.5	50.2	25.3	neutral	neutral	0	26	21.973	-11.1662	-1	-1.57801	20.122	0.193396	0.0628931	0.743711	0.459367	0.298431	0.242202	-0.186967	U	Undetermined	0.0228921
arm_tRNA-Ile-GAT-1_AlkBp_arm_d0_2	tRNA-Ile-GAT-1	GAT	Ile	AlkBp_arm_d0_2	AlkBp_arm_d0	tRNA	c305	Day 0	d0_2	ARM-seq	AlkBp	Cell	hg38	0	0	1	0.439888	57	25.0736	13	5.71854	71	31.232	0	0	4	1.75955	59	25.9534	16	7.0382	0	0	0	0	0	0	0	0	79	34.7511	threeprime_half	2.27331	GGCCGGTTAGCTCAGTTGGTAGAGCGTGGTGCTGATAACACCAAGGTCGCGGGCTCGACTCCCGCACCGGCCACCA	-GGCCGGTTAGCTCAGTT-GGTA-AGAGCGTGGTGCTGATAACACCAAG-------------------GTCGCGGGCTCGACTCCCGCACCGGCCACCA															75.5	50.2	25.3	neutral	neutral	0	26	21.9512	-11.1705	-1	-1.57801	20.122	0.193396	0.0628931	0.743711	0.459367	0.298431	0.242202	-0.186967	U	Undetermined	0.0228921
arm_tRNA-Ile-GAT-1_AlkBp_arm_d0_3	tRNA-Ile-GAT-1	GAT	Ile	AlkBp_arm_d0_3	AlkBp_arm_d0	tRNA	c305	Day 0	d0_3	ARM-seq	AlkBp	Cell	hg38	0	0	1	0.522317	37	19.3257	21	10.9687	59	30.8167	0	0	13	6.79012	37	19.3257	28	14.6249	0	0	0	0	0	0	0	0	78	40.7407	whole	1.91455	GGCCGGTTAGCTCAGTTGGTAGAGCGTGGTGCTGATAACACCAAGGTCGCGGGCTCGACTCCCGCACCGGCCACCA	-GGCCGGTTAGCTCAGTT-GGTA-AGAGCGTGGTGCTGATAACACCAAG-------------------GTCGCGGGCTCGACTCCCGCACCGGCCACCA															75.5	50.2	25.3	neutral	neutral	0	26	22.2571	-11.0574	-1	-1.57801	20.122	0.193396	0.0628931	0.743711	0.459367	0.298431	0.242202	-0.186967	U	Undetermined	0.0228921
arm_tRNA-Ile-GAT-1_AlkBp_arm_d0_4	tRNA-Ile-GAT-1	GAT	Ile	AlkBp_arm_d0_4	AlkBp_arm_d0	tRNA	c305	Day 0	d0_4	ARM-seq	AlkBp	Cell	hg38	0	0	3	2.58297	24	20.6637	16	13.7758	43	37.0225	0	0	12	10.3319	24	20.6637	18	15.4978	0	0	0	0	0	0	0	0	54	46.4934	whole	1.16145	GGCCGGTTAGCTCAGTTGGTAGAGCGTGGTGCTGATAACACCAAGGTCGCGGGCTCGACTCCCGCACCGGCCACCA	-GGCCGGTTAGCTCAGTT-GGTA-AGAGCGTGGTGCTGATAACACCAAG-------------------GTCGCGGGCTCGACTCCCGCACCGGCCACCA															75.5	50.2	25.3	neutral	neutral	0	26	22.2926	-10.9912	-1	-1.57801	20.122	0.193396	0.0628931	0.743711	0.459367	0.298431	0.242202	-0.186967	U	Undetermined	0.0228921
arm_tRNA-Ile-GAT-1_AlkBp_arm_d0_5	tRNA-Ile-GAT-1	GAT	Ile	AlkBp_arm_d0_5	AlkBp_arm_d0	tRNA	c305	Day 0	d0_5	ARM-seq	AlkBp	Cell	hg38	0	0	0	0	10	15.1749	6	9.10491	16	24.2798	0	0	0	0	10	15.1749	8	12.1399	0	0	0	0	0	0	0	0	18	27.3147	threeprime_half	0.658985	GGCCGGTTAGCTCAGTTGGTAGAGCGTGGTGCTGATAACACCAAGGTCGCGGGCTCGACTCCCGCACCGGCCACCA	-GGCCGGTTAGCTCAGTT-GGTA-AGAGCGTGGTGCTGATAACACCAAG-------------------GTCGCGGGCTCGACTCCCGCACCGGCCACCA															75.5	50.2	25.3	neutral	neutral	0	26	22.1922	-11.1261	-1	-1.57801	20.122	0.193396	0.0628931	0.743711	0.459367	0.298431	0.242202	-0.186967	U	Undetermined	0.0228921
arm_tRNA-Ile-GAT-1_AlkBp_arm_d0_6	tRNA-Ile-GAT-1	GAT	Ile	AlkBp_arm_d0_6	AlkBp_arm_d0	tRNA	c305	Day 0	d0_6	ARM-seq	AlkBp	Cell	hg38	0	0	0	0	28	34.6976	3	3.7176	31	38.4152	0	0	2	2.4784	28	34.6976	3	3.7176	0	0	0	0	0	0	0	0	33	40.8936	threeprime_half	0.806972	GGCCGGTTAGCTCAGTTGGTAGAGCGTGGTGCTGATAACACCAAGGTCGCGGGCTCGACTCCCGCACCGGCCACCA	-GGCCGGTTAGCTCAGTT-GGTA-AGAGCGTGGTGCTGATAACACCAAG-------------------GTCGCGGGCTCGACTCCCGCACCGGCCACCA															75.5	50.2	25.3	neutral	neutral	0	26	21.2402	-11.0985	-1	-1.57801	20.122	0.193396	0.0628931	0.743711	0.459367	0.298431	0.242202	-0.186967	U	Undetermined	0.0228921
arm_tRNA-Ile-GAT-1_AlkBp_arm_d0_7	tRNA-Ile-GAT-1	GAT	Ile	AlkBp_arm_d0_7	AlkBp_arm_d0	tRNA	c305	Day 0	d0_7	ARM-seq	AlkBp	Cell	hg38	0	0	0	0	21	20.9305	10	9.96693	31	30.8975	0	0	4	3.98677	21	20.9305	13	12.957	0	0	0	0	0	0	0	0	38	37.8743	threeprime_half	1.00332	GGCCGGTTAGCTCAGTTGGTAGAGCGTGGTGCTGATAACACCAAGGTCGCGGGCTCGACTCCCGCACCGGCCACCA	-GGCCGGTTAGCTCAGTT-GGTA-AGAGCGTGGTGCTGATAACACCAAG-------------------GTCGCGGGCTCGACTCCCGCACCGGCCACCA															75.5	50.2	25.3	neutral	neutral	0	26	22.3186	-11.0803	-1	-1.57801	20.122	0.193396	0.0628931	0.743711	0.459367	0.298431	0.242202	-0.186967	U	Undetermined	0.0228921
arm_tRNA-Ile-GAT-1_AlkBp_arm_d0_8	tRNA-Ile-GAT-1	GAT	Ile	AlkBp_arm_d0_8	AlkBp_arm_d0	tRNA	c305	Day 0	d0_8	ARM-seq	AlkBp	Cell	hg38	0	0	0	0	22	22.7038	5	5.15995	27	27.8637	0	0	1	1.03199	22	22.7038	9	9.2879	0	0	0	0	0	0	0	0	32	33.0237	threeprime_half	0.969002	GGCCGGTTAGCTCAGTTGGTAGAGCGTGGTGCTGATAACACCAAGGTCGCGGGCTCGACTCCCGCACCGGCCACCA	-GGCCGGTTAGCTCAGTT-GGTA-AGAGCGTGGTGCTGATAACACCAAG-------------------GTCGCGGGCTCGACTCCCGCACCGGCCACCA															75.5	50.2	25.3	neutral	neutral	0	26	22.104	-11.1403	-1	-1.57801	20.122	0.193396	0.0628931	0.743711	0.459367	0.298431	0.242202	-0.186967	U	Undetermined	0.0228921
arm_tRNA-Ile-GAT-1_AlkBp_arm_d14_1	tRNA-Ile-GAT-1	GAT	Ile	AlkBp_arm_d14_1	AlkBp_arm_d14	tRNA	c305	Day 14	d14_1	ARM-seq	AlkBp	Organoid	hg38	0	0	0	0	4	3.1152	3	2.3364	7	5.4516	0	0	4	3.1152	4	3.1152	4	3.1152	0	0	0	0	0	0	0	0	12	9.3456	low_coverage	1.28403	GGCCGGTTAGCTCAGTTGGTAGAGCGTGGTGCTGATAACACCAAGGTCGCGGGCTCGACTCCCGCACCGGCCACCA	-GGCCGGTTAGCTCAGTT-GGTA-AGAGCGTGGTGCTGATAACACCAAG-------------------GTCGCGGGCTCGACTCCCGCACCGGCCACCA															75.5	50.2	25.3	neutral	neutral	0															Too Low
arm_tRNA-Ile-GAT-1_AlkBp_arm_d14_2	tRNA-Ile-GAT-1	GAT	Ile	AlkBp_arm_d14_2	AlkBp_arm_d14	tRNA	c305	Day 14	d14_2	ARM-seq	AlkBp	Organoid	hg38	0	0	0	0	2	2.73132	2	2.73132	4	5.46263	0	0	1	1.36566	2	2.73132	2	2.73132	0	0	0	0	0	0	0	0	5	6.82829	low_coverage	0.732248	GGCCGGTTAGCTCAGTTGGTAGAGCGTGGTGCTGATAACACCAAGGTCGCGGGCTCGACTCCCGCACCGGCCACCA	-GGCCGGTTAGCTCAGTT-GGTA-AGAGCGTGGTGCTGATAACACCAAG-------------------GTCGCGGGCTCGACTCCCGCACCGGCCACCA															75.5	50.2	25.3	neutral	neutral	0															Too Low
arm_tRNA-Ile-GAT-1_AlkBp_arm_d35_1	tRNA-Ile-GAT-1	GAT	Ile	AlkBp_arm_d35_1	AlkBp_arm_d35	tRNA	c305	Day 35	d35_1	ARM-seq	AlkBp	Organoid	hg38	0	0	0	0	0	0	0	0	0	0	0	0	0	0	0	0	0	0	0	0	0	0	0	0	0	0	0	0	low_coverage	1.32107	GGCCGGTTAGCTCAGTTGGTAGAGCGTGGTGCTGATAACACCAAGGTCGCGGGCTCGACTCCCGCACCGGCCACCA	-GGCCGGTTAGCTCAGTT-GGTA-AGAGCGTGGTGCTGATAACACCAAG-------------------GTCGCGGGCTCGACTCCCGCACCGGCCACCA															75.5	50.2	25.3	neutral	neutral	0															Too Low
arm_tRNA-Ile-GAT-1_AlkBp_arm_d35_2	tRNA-Ile-GAT-1	GAT	Ile	AlkBp_arm_d35_2	AlkBp_arm_d35	tRNA	c305	Day 35	d35_2	ARM-seq	AlkBp	Organoid	hg38	0	0	0	0	0	0	0	0	0	0	0	0	0	0	0	0	0	0	0	0	0	0	0	0	0	0	0	0	low_coverage	0.530897	GGCCGGTTAGCTCAGTTGGTAGAGCGTGGTGCTGATAACACCAAGGTCGCGGGCTCGACTCCCGCACCGGCCACCA	-GGCCGGTTAGCTCAGTT-GGTA-AGAGCGTGGTGCTGATAACACCAAG-------------------GTCGCGGGCTCGACTCCCGCACCGGCCACCA															75.5	50.2	25.3	neutral	neutral	0															Too Low
arm_tRNA-Ile-GAT-1_AlkBp_arm_d35_3	tRNA-Ile-GAT-1	GAT	Ile	AlkBp_arm_d35_3	AlkBp_arm_d35	tRNA	c305	Day 35	d35_3	ARM-seq	AlkBp	Organoid	hg38	0	0	0	0	0	0	0	0	0	0	0	0	3	1.81338	1	0.60446	0	0	0	0	0	0	0	0	0	0	4	2.41784	low_coverage	1.65437	GGCCGGTTAGCTCAGTTGGTAGAGCGTGGTGCTGATAACACCAAGGTCGCGGGCTCGACTCCCGCACCGGCCACCA	-GGCCGGTTAGCTCAGTT-GGTA-AGAGCGTGGTGCTGATAACACCAAG-------------------GTCGCGGGCTCGACTCCCGCACCGGCCACCA															75.5	50.2	25.3	neutral	neutral	0															Too Low
arm_tRNA-Ile-GAT-1_AlkBp_arm_d35_4	tRNA-Ile-GAT-1	GAT	Ile	AlkBp_arm_d35_4	AlkBp_arm_d35	tRNA	c305	Day 35	d35_4	ARM-seq	AlkBp	Organoid	hg38	0	0	0	0	0	0	3	3.82677	3	3.82677	0	0	1	1.27559	0	0	3	3.82677	0	0	0	0	0	0	0	0	4	5.10236	low_coverage	0.78395	GGCCGGTTAGCTCAGTTGGTAGAGCGTGGTGCTGATAACACCAAGGTCGCGGGCTCGACTCCCGCACCGGCCACCA	-GGCCGGTTAGCTCAGTT-GGTA-AGAGCGTGGTGCTGATAACACCAAG-------------------GTCGCGGGCTCGACTCCCGCACCGGCCACCA															75.5	50.2	25.3	neutral	neutral	0															Too Low
arm_tRNA-Ile-GAT-1_AlkBp_arm_d35_5	tRNA-Ile-GAT-1	GAT	Ile	AlkBp_arm_d35_5	AlkBp_arm_d35	tRNA	c305	Day 35	d35_5	ARM-seq	AlkBp	Organoid	hg38	0	0	0	0	1	0.233782	7	1.63648	8	1.87026	0	0	21	4.90943	2	0.467564	7	1.63648	0	0	0	0	0	0	0	0	30	7.01347	low_coverage	4.27748	GGCCGGTTAGCTCAGTTGGTAGAGCGTGGTGCTGATAACACCAAGGTCGCGGGCTCGACTCCCGCACCGGCCACCA	-GGCCGGTTAGCTCAGTT-GGTA-AGAGCGTGGTGCTGATAACACCAAG-------------------GTCGCGGGCTCGACTCCCGCACCGGCCACCA															75.5	50.2	25.3	neutral	neutral	0															Too Low
arm_tRNA-Ile-GAT-1_AlkBp_arm_d70_1	tRNA-Ile-GAT-1	GAT	Ile	AlkBp_arm_d70_1	AlkBp_arm_d70	tRNA	c305	Day 70	d70_1	ARM-seq	AlkBp	Organoid	hg38	0	0	0	0	0	0	0	0	0	0	0	0	0	0	0	0	0	0	0	0	0	0	0	0	0	0	0	0	low_coverage	1.21701	GGCCGGTTAGCTCAGTTGGTAGAGCGTGGTGCTGATAACACCAAGGTCGCGGGCTCGACTCCCGCACCGGCCACCA	-GGCCGGTTAGCTCAGTT-GGTA-AGAGCGTGGTGCTGATAACACCAAG-------------------GTCGCGGGCTCGACTCCCGCACCGGCCACCA															75.5	50.2	25.3	neutral	neutral	0															Too Low
arm_tRNA-Ile-GAT-1_AlkBp_arm_d70_2	tRNA-Ile-GAT-1	GAT	Ile	AlkBp_arm_d70_2	AlkBp_arm_d70	tRNA	c305	Day 70	d70_2	ARM-seq	AlkBp	Organoid	hg38	0	0	0	0	0	0	0	0	0	0	0	0	5	2.10068	0	0	3	1.26041	0	0	0	0	0	0	0	0	8	3.36108	low_coverage	2.38019	GGCCGGTTAGCTCAGTTGGTAGAGCGTGGTGCTGATAACACCAAGGTCGCGGGCTCGACTCCCGCACCGGCCACCA	-GGCCGGTTAGCTCAGTT-GGTA-AGAGCGTGGTGCTGATAACACCAAG-------------------GTCGCGGGCTCGACTCCCGCACCGGCCACCA															75.5	50.2	25.3	neutral	neutral	0															Too Low
arm_tRNA-Ile-TAT-1_AlkBm_arm_d0_1	tRNA-Ile-TAT-1	TAT	Ile	AlkBm_arm_d0_1	AlkBm_arm_d0	tRNA	c305	Day 0	d0_1	ARM-seq	AlkBm	Cell	hg38	0	0	0	0	0	0	0	0	0	0	0	0	0	0	45	40.0712	6	5.34282	0	0	0	0	0	0	0	0	51	45.414	low_coverage	1.123	GCTCCAGTGGCGCAATCGGTAGCGCGCGGTACTTATAATGCCGAGGTTGTGAGTTCGATCCTCACCTGGAGCACCA	-GCTCCAGTGGCGCAATC-GGTT-AGCGCGCGGTACTTATAATGCCGAG-------------------GTTGTGAGTTCGATCCTCACCTGGAGCACCA			m1G				acp3U	m22G						m1A	73.8	45.6	28.2	neutral	neutral	0.242798															Too Low
arm_tRNA-Ile-TAT-1_AlkBm_arm_d0_2	tRNA-Ile-TAT-1	TAT	Ile	AlkBm_arm_d0_2	AlkBm_arm_d0	tRNA	c305	Day 0	d0_2	ARM-seq	AlkBm	Cell	hg38	0	0	0	0	1	0.829581	0	0	1	0.829581	0	0	0	0	38	31.5241	3	2.48874	0	0	0	0	0	0	0	0	41	34.0128	low_coverage	1.20543	GCTCCAGTGGCGCAATCGGTAGCGCGCGGTACTTATAATGCCGAGGTTGTGAGTTCGATCCTCACCTGGAGCACCA	-GCTCCAGTGGCGCAATC-GGTT-AGCGCGCGGTACTTATAATGCCGAG-------------------GTTGTGAGTTCGATCCTCACCTGGAGCACCA			m1G				acp3U	m22G						m1A	73.8	45.6	28.2	neutral	neutral	0.242798															Too Low
arm_tRNA-Ile-TAT-1_AlkBm_arm_d0_3	tRNA-Ile-TAT-1	TAT	Ile	AlkBm_arm_d0_3	AlkBm_arm_d0	tRNA	c305	Day 0	d0_3	ARM-seq	AlkBm	Cell	hg38	0	0	0	0	3	2.15328	0	0	3	2.15328	0	0	0	0	66	47.3721	4	2.87104	0	0	0	0	0	0	0	0	70	50.2432	low_coverage	1.39322	GCTCCAGTGGCGCAATCGGTAGCGCGCGGTACTTATAATGCCGAGGTTGTGAGTTCGATCCTCACCTGGAGCACCA	-GCTCCAGTGGCGCAATC-GGTT-AGCGCGCGGTACTTATAATGCCGAG-------------------GTTGTGAGTTCGATCCTCACCTGGAGCACCA			m1G				acp3U	m22G						m1A	73.8	45.6	28.2	neutral	neutral	0.242798															Too Low
arm_tRNA-Ile-TAT-1_AlkBm_arm_d14_1	tRNA-Ile-TAT-1	TAT	Ile	AlkBm_arm_d14_1	AlkBm_arm_d14	tRNA	c305	Day 14	d14_1	ARM-seq	AlkBm	Organoid	hg38	0	0	0	0	0	0	0	0	0	0	0	0	0	0	9	17.2087	0	0	0	0	0	0	0	0	0	0	9	17.2087	low_coverage	0.522992	GCTCCAGTGGCGCAATCGGTAGCGCGCGGTACTTATAATGCCGAGGTTGTGAGTTCGATCCTCACCTGGAGCACCA	-GCTCCAGTGGCGCAATC-GGTT-AGCGCGCGGTACTTATAATGCCGAG-------------------GTTGTGAGTTCGATCCTCACCTGGAGCACCA			m1G				acp3U	m22G						m1A	73.8	45.6	28.2	neutral	neutral	0.242798															Too Low
arm_tRNA-Ile-TAT-1_AlkBm_arm_d14_2	tRNA-Ile-TAT-1	TAT	Ile	AlkBm_arm_d14_2	AlkBm_arm_d14	tRNA	c305	Day 14	d14_2	ARM-seq	AlkBm	Organoid	hg38	0	0	0	0	1	4.0589	0	0	1	4.0589	0	0	0	0	7	28.4123	1	4.0589	0	0	0	0	0	0	0	0	8	32.4712	low_coverage	0.246372	GCTCCAGTGGCGCAATCGGTAGCGCGCGGTACTTATAATGCCGAGGTTGTGAGTTCGATCCTCACCTGGAGCACCA	-GCTCCAGTGGCGCAATC-GGTT-AGCGCGCGGTACTTATAATGCCGAG-------------------GTTGTGAGTTCGATCCTCACCTGGAGCACCA			m1G				acp3U	m22G						m1A	73.8	45.6	28.2	neutral	neutral	0.242798															Too Low
arm_tRNA-Ile-TAT-1_AlkBm_arm_d35_1	tRNA-Ile-TAT-1	TAT	Ile	AlkBm_arm_d35_1	AlkBm_arm_d35	tRNA	c305	Day 35	d35_1	ARM-seq	AlkBm	Organoid	hg38	0	0	0	0	2	5.24292	0	0	2	5.24292	0	0	0	0	70	183.502	1	2.62146	0	0	0	0	0	0	0	0	71	186.124	low_coverage	0.381467	GCTCCAGTGGCGCAATCGGTAGCGCGCGGTACTTATAATGCCGAGGTTGTGAGTTCGATCCTCACCTGGAGCACCA	-GCTCCAGTGGCGCAATC-GGTT-AGCGCGCGGTACTTATAATGCCGAG-------------------GTTGTGAGTTCGATCCTCACCTGGAGCACCA			m1G				acp3U	m22G						m1A	73.8	45.6	28.2	neutral	neutral	0.242798															Too Low
arm_tRNA-Ile-TAT-1_AlkBm_arm_d35_2	tRNA-Ile-TAT-1	TAT	Ile	AlkBm_arm_d35_2	AlkBm_arm_d35	tRNA	c305	Day 35	d35_2	ARM-seq	AlkBm	Organoid	hg38	0	0	0	0	2	4.14001	0	0	2	4.14001	0	0	0	0	5	10.35	1	2.07001	0	0	0	0	0	0	0	0	6	12.42	low_coverage	0.48309	GCTCCAGTGGCGCAATCGGTAGCGCGCGGTACTTATAATGCCGAGGTTGTGAGTTCGATCCTCACCTGGAGCACCA	-GCTCCAGTGGCGCAATC-GGTT-AGCGCGCGGTACTTATAATGCCGAG-------------------GTTGTGAGTTCGATCCTCACCTGGAGCACCA			m1G				acp3U	m22G						m1A	73.8	45.6	28.2	neutral	neutral	0.242798															Too Low
arm_tRNA-Ile-TAT-1_AlkBm_arm_d35_3	tRNA-Ile-TAT-1	TAT	Ile	AlkBm_arm_d35_3	AlkBm_arm_d35	tRNA	c305	Day 35	d35_3	ARM-seq	AlkBm	Organoid	hg38	0	0	0	0	3	1.49031	0	0	3	1.49031	0	0	1	0.496771	58	28.8127	0	0	0	0	0	0	0	0	0	0	59	29.3095	low_coverage	2.013	GCTCCAGTGGCGCAATCGGTAGCGCGCGGTACTTATAATGCCGAGGTTGTGAGTTCGATCCTCACCTGGAGCACCA	-GCTCCAGTGGCGCAATC-GGTT-AGCGCGCGGTACTTATAATGCCGAG-------------------GTTGTGAGTTCGATCCTCACCTGGAGCACCA			m1G				acp3U	m22G						m1A	73.8	45.6	28.2	neutral	neutral	0.242798															Too Low
arm_tRNA-Ile-TAT-1_AlkBm_arm_d35_4	tRNA-Ile-TAT-1	TAT	Ile	AlkBm_arm_d35_4	AlkBm_arm_d35	tRNA	c305	Day 35	d35_4	ARM-seq	AlkBm	Organoid	hg38	0	0	0	0	15	14.9859	0	0	15	14.9859	0	0	0	0	33	32.969	0	0	0	0	0	0	0	0	0	0	33	32.969	low_coverage	1.00094	GCTCCAGTGGCGCAATCGGTAGCGCGCGGTACTTATAATGCCGAGGTTGTGAGTTCGATCCTCACCTGGAGCACCA	-GCTCCAGTGGCGCAATC-GGTT-AGCGCGCGGTACTTATAATGCCGAG-------------------GTTGTGAGTTCGATCCTCACCTGGAGCACCA			m1G				acp3U	m22G						m1A	73.8	45.6	28.2	neutral	neutral	0.242798	26	21.5614	-11.3683												Too Low
arm_tRNA-Ile-TAT-1_AlkBm_arm_d35_5	tRNA-Ile-TAT-1	TAT	Ile	AlkBm_arm_d35_5	AlkBm_arm_d35	tRNA	c305	Day 35	d35_5	ARM-seq	AlkBm	Organoid	hg38	0	0	0	0	7	5.93464	0	0	7	5.93464	0	0	0	0	115	97.4977	1	0.847806	0	0	0	0	0	0	0	0	116	98.3455	low_coverage	1.17952	GCTCCAGTGGCGCAATCGGTAGCGCGCGGTACTTATAATGCCGAGGTTGTGAGTTCGATCCTCACCTGGAGCACCA	-GCTCCAGTGGCGCAATC-GGTT-AGCGCGCGGTACTTATAATGCCGAG-------------------GTTGTGAGTTCGATCCTCACCTGGAGCACCA			m1G				acp3U	m22G						m1A	73.8	45.6	28.2	neutral	neutral	0.242798															Too Low
arm_tRNA-Ile-TAT-1_AlkBm_arm_d35_6	tRNA-Ile-TAT-1	TAT	Ile	AlkBm_arm_d35_6	AlkBm_arm_d35	tRNA	c305	Day 35	d35_6	ARM-seq	AlkBm	Organoid	hg38	0	0	0	0	1	4.41844	0	0	1	4.41844	0	0	0	0	7	30.9291	2	8.83688	0	0	0	0	0	0	0	0	9	39.766	low_coverage	0.226324	GCTCCAGTGGCGCAATCGGTAGCGCGCGGTACTTATAATGCCGAGGTTGTGAGTTCGATCCTCACCTGGAGCACCA	-GCTCCAGTGGCGCAATC-GGTT-AGCGCGCGGTACTTATAATGCCGAG-------------------GTTGTGAGTTCGATCCTCACCTGGAGCACCA			m1G				acp3U	m22G						m1A	73.8	45.6	28.2	neutral	neutral	0.242798															Too Low
arm_tRNA-Ile-TAT-1_AlkBm_arm_d70_1	tRNA-Ile-TAT-1	TAT	Ile	AlkBm_arm_d70_1	AlkBm_arm_d70	tRNA	c305	Day 70	d70_1	ARM-seq	AlkBm	Organoid	hg38	0	0	0	0	5	5.35084	0	0	5	5.35084	0	0	0	0	42	44.947	0	0	0	0	0	0	0	0	0	0	42	44.947	low_coverage	0.934433	GCTCCAGTGGCGCAATCGGTAGCGCGCGGTACTTATAATGCCGAGGTTGTGAGTTCGATCCTCACCTGGAGCACCA	-GCTCCAGTGGCGCAATC-GGTT-AGCGCGCGGTACTTATAATGCCGAG-------------------GTTGTGAGTTCGATCCTCACCTGGAGCACCA			m1G				acp3U	m22G						m1A	73.8	45.6	28.2	neutral	neutral	0.242798															Too Low
arm_tRNA-Ile-TAT-1_AlkBm_arm_d70_2	tRNA-Ile-TAT-1	TAT	Ile	AlkBm_arm_d70_2	AlkBm_arm_d70	tRNA	c305	Day 70	d70_2	ARM-seq	AlkBm	Organoid	hg38	0	0	0	0	0	0	0	0	0	0	0	0	0	0	23	9.09332	1	0.395362	0	0	0	0	0	0	0	0	24	9.48868	low_coverage	2.52933	GCTCCAGTGGCGCAATCGGTAGCGCGCGGTACTTATAATGCCGAGGTTGTGAGTTCGATCCTCACCTGGAGCACCA	-GCTCCAGTGGCGCAATC-GGTT-AGCGCGCGGTACTTATAATGCCGAG-------------------GTTGTGAGTTCGATCCTCACCTGGAGCACCA			m1G				acp3U	m22G						m1A	73.8	45.6	28.2	neutral	neutral	0.242798															Too Low
arm_tRNA-Ile-TAT-1_AlkBm_arm_d70_3	tRNA-Ile-TAT-1	TAT	Ile	AlkBm_arm_d70_3	AlkBm_arm_d70	tRNA	c305	Day 70	d70_3	ARM-seq	AlkBm	Organoid	hg38	0	0	0	0	2	2.21502	0	0	2	2.21502	0	0	0	0	62	68.6656	1	1.10751	0	0	0	0	0	0	0	0	63	69.7731	low_coverage	0.902927	GCTCCAGTGGCGCAATCGGTAGCGCGCGGTACTTATAATGCCGAGGTTGTGAGTTCGATCCTCACCTGGAGCACCA	-GCTCCAGTGGCGCAATC-GGTT-AGCGCGCGGTACTTATAATGCCGAG-------------------GTTGTGAGTTCGATCCTCACCTGGAGCACCA			m1G				acp3U	m22G						m1A	73.8	45.6	28.2	neutral	neutral	0.242798															Too Low
arm_tRNA-Ile-TAT-1_AlkBp_arm_d0_1	tRNA-Ile-TAT-1	TAT	Ile	AlkBp_arm_d0_1	AlkBp_arm_d0	tRNA	c305	Day 0	d0_1	ARM-seq	AlkBp	Cell	hg38	1	0.60713	0	0	72	43.7134	1	0.60713	74	44.9276	1	0.60713	1	0.60713	129	78.3198	7	4.24991	0	0	0	0	0	0	0	0	138	83.7839	threeprime_half	1.64709	GCTCCAGTGGCGCAATCGGTAGCGCGCGGTACTTATAATGCCGAGGTTGTGAGTTCGATCCTCACCTGGAGCACCA	-GCTCCAGTGGCGCAATC-GGTT-AGCGCGCGGTACTTATAATGCCGAG-------------------GTTGTGAGTTCGATCCTCACCTGGAGCACCA			m1G				acp3U	m22G						m1A	73.8	45.6	28.2	neutral	neutral	0.242798	-1	20.8804	-11.4621	11	-0.272286	19.0835	0.132	0.09	0.778	0.293528	0.436398	0.270074	-0.654633	C10	Neutral	0.143468
arm_tRNA-Ile-TAT-1_AlkBp_arm_d0_2	tRNA-Ile-TAT-1	TAT	Ile	AlkBp_arm_d0_2	AlkBp_arm_d0	tRNA	c305	Day 0	d0_2	ARM-seq	AlkBp	Cell	hg38	1	0.439888	0	0	135	59.3849	2	0.879776	138	60.7045	1	0.439888	0	0	298	131.087	12	5.27865	0	0	0	0	0	0	0	0	311	136.805	whole	2.27331	GCTCCAGTGGCGCAATCGGTAGCGCGCGGTACTTATAATGCCGAGGTTGTGAGTTCGATCCTCACCTGGAGCACCA	-GCTCCAGTGGCGCAATC-GGTT-AGCGCGCGGTACTTATAATGCCGAG-------------------GTTGTGAGTTCGATCCTCACCTGGAGCACCA			m1G				acp3U	m22G						m1A	73.8	45.6	28.2	neutral	neutral	0.242798	-1	20.8097	-10.8538	11	-0.272286	19.0835	0.132	0.09	0.778	0.293528	0.436398	0.270074	-0.654633	C10	Neutral	0.143468
arm_tRNA-Ile-TAT-1_AlkBp_arm_d0_3	tRNA-Ile-TAT-1	TAT	Ile	AlkBp_arm_d0_3	AlkBp_arm_d0	tRNA	c305	Day 0	d0_3	ARM-seq	AlkBp	Cell	hg38	0	0	0	0	133	69.4682	4	2.08927	137	71.5574	0	0	1	0.522317	225	117.521	14	7.31244	0	0	0	0	0	0	0	0	240	125.356	threeprime_half	1.91455	GCTCCAGTGGCGCAATCGGTAGCGCGCGGTACTTATAATGCCGAGGTTGTGAGTTCGATCCTCACCTGGAGCACCA	-GCTCCAGTGGCGCAATC-GGTT-AGCGCGCGGTACTTATAATGCCGAG-------------------GTTGTGAGTTCGATCCTCACCTGGAGCACCA			m1G				acp3U	m22G						m1A	73.8	45.6	28.2	neutral	neutral	0.242798	25	20.5718	-10.4669	11	-0.272286	19.0835	0.132	0.09	0.778	0.293528	0.436398	0.270074	-0.654633	C10	Neutral	0.143468
arm_tRNA-Ile-TAT-1_AlkBp_arm_d0_4	tRNA-Ile-TAT-1	TAT	Ile	AlkBp_arm_d0_4	AlkBp_arm_d0	tRNA	c305	Day 0	d0_4	ARM-seq	AlkBp	Cell	hg38	0	0	0	0	81	69.7401	2	1.72198	83	71.4621	0	0	0	0	144	123.982	9	7.7489	0	0	0	0	0	0	0	0	153	131.731	threeprime_half	1.16145	GCTCCAGTGGCGCAATCGGTAGCGCGCGGTACTTATAATGCCGAGGTTGTGAGTTCGATCCTCACCTGGAGCACCA	-GCTCCAGTGGCGCAATC-GGTT-AGCGCGCGGTACTTATAATGCCGAG-------------------GTTGTGAGTTCGATCCTCACCTGGAGCACCA			m1G				acp3U	m22G						m1A	73.8	45.6	28.2	neutral	neutral	0.242798	25	20.6011	-10.5564	11	-0.272286	19.0835	0.132	0.09	0.778	0.293528	0.436398	0.270074	-0.654633	C10	Neutral	0.143468
arm_tRNA-Ile-TAT-1_AlkBp_arm_d0_5	tRNA-Ile-TAT-1	TAT	Ile	AlkBp_arm_d0_5	AlkBp_arm_d0	tRNA	c305	Day 0	d0_5	ARM-seq	AlkBp	Cell	hg38	0	0	0	0	41	62.2169	0	0	41	62.2169	0	0	0	0	54	81.9442	5	7.58743	0	0	0	0	0	0	0	0	59	89.5317	threeprime_half	0.658985	GCTCCAGTGGCGCAATCGGTAGCGCGCGGTACTTATAATGCCGAGGTTGTGAGTTCGATCCTCACCTGGAGCACCA	-GCTCCAGTGGCGCAATC-GGTT-AGCGCGCGGTACTTATAATGCCGAG-------------------GTTGTGAGTTCGATCCTCACCTGGAGCACCA			m1G				acp3U	m22G						m1A	73.8	45.6	28.2	neutral	neutral	0.242798	25	20.5341	-10.3913	11	-0.272286	19.0835	0.132	0.09	0.778	0.293528	0.436398	0.270074	-0.654633	C10	Neutral	0.143468
arm_tRNA-Ile-TAT-1_AlkBp_arm_d0_6	tRNA-Ile-TAT-1	TAT	Ile	AlkBp_arm_d0_6	AlkBp_arm_d0	tRNA	c305	Day 0	d0_6	ARM-seq	AlkBp	Cell	hg38	0	0	0	0	13	16.1096	0	0	13	16.1096	0	0	0	0	37	45.8504	4	4.9568	0	0	0	0	0	0	0	0	41	50.8072	low_coverage	0.806972	GCTCCAGTGGCGCAATCGGTAGCGCGCGGTACTTATAATGCCGAGGTTGTGAGTTCGATCCTCACCTGGAGCACCA	-GCTCCAGTGGCGCAATC-GGTT-AGCGCGCGGTACTTATAATGCCGAG-------------------GTTGTGAGTTCGATCCTCACCTGGAGCACCA			m1G				acp3U	m22G						m1A	73.8	45.6	28.2	neutral	neutral	0.242798				11	-0.272286	19.0835	0.132	0.09	0.778	0.293528	0.436398	0.270074	-0.654633	C10	Neutral	0.143468
arm_tRNA-Ile-TAT-1_AlkBp_arm_d0_7	tRNA-Ile-TAT-1	TAT	Ile	AlkBp_arm_d0_7	AlkBp_arm_d0	tRNA	c305	Day 0	d0_7	ARM-seq	AlkBp	Cell	hg38	0	0	0	0	53	52.8247	1	0.996693	54	53.8214	0	0	0	0	109	108.639	11	10.9636	0	0	0	0	0	0	0	0	120	119.603	whole	1.00332	GCTCCAGTGGCGCAATCGGTAGCGCGCGGTACTTATAATGCCGAGGTTGTGAGTTCGATCCTCACCTGGAGCACCA	-GCTCCAGTGGCGCAATC-GGTT-AGCGCGCGGTACTTATAATGCCGAG-------------------GTTGTGAGTTCGATCCTCACCTGGAGCACCA			m1G				acp3U	m22G						m1A	73.8	45.6	28.2	neutral	neutral	0.242798	26	21.2838	-11.1139	11	-0.272286	19.0835	0.132	0.09	0.778	0.293528	0.436398	0.270074	-0.654633	C10	Neutral	0.143468
arm_tRNA-Ile-TAT-1_AlkBp_arm_d0_8	tRNA-Ile-TAT-1	TAT	Ile	AlkBp_arm_d0_8	AlkBp_arm_d0	tRNA	c305	Day 0	d0_8	ARM-seq	AlkBp	Cell	hg38	0	0	0	0	65	67.0793	0	0	65	67.0793	0	0	0	0	112	115.583	9	9.2879	0	0	0	0	0	0	0	0	121	124.871	threeprime_half	0.969002	GCTCCAGTGGCGCAATCGGTAGCGCGCGGTACTTATAATGCCGAGGTTGTGAGTTCGATCCTCACCTGGAGCACCA	-GCTCCAGTGGCGCAATC-GGTT-AGCGCGCGGTACTTATAATGCCGAG-------------------GTTGTGAGTTCGATCCTCACCTGGAGCACCA			m1G				acp3U	m22G						m1A	73.8	45.6	28.2	neutral	neutral	0.242798	25	20.5489	-10.4921	11	-0.272286	19.0835	0.132	0.09	0.778	0.293528	0.436398	0.270074	-0.654633	C10	Neutral	0.143468
arm_tRNA-Ile-TAT-1_AlkBp_arm_d14_1	tRNA-Ile-TAT-1	TAT	Ile	AlkBp_arm_d14_1	AlkBp_arm_d14	tRNA	c305	Day 14	d14_1	ARM-seq	AlkBp	Organoid	hg38	0	0	0	0	56	43.6128	1	0.7788	57	44.3916	0	0	1	0.7788	89	69.3132	3	2.3364	0	0	0	0	0	0	0	0	93	72.4284	threeprime_half	1.28403	GCTCCAGTGGCGCAATCGGTAGCGCGCGGTACTTATAATGCCGAGGTTGTGAGTTCGATCCTCACCTGGAGCACCA	-GCTCCAGTGGCGCAATC-GGTT-AGCGCGCGGTACTTATAATGCCGAG-------------------GTTGTGAGTTCGATCCTCACCTGGAGCACCA			m1G				acp3U	m22G						m1A	73.8	45.6	28.2	neutral	neutral	0.242798	25	20.6667	-10.5887	11	-0.444471	18.9942	0.132	0.09	0.778	0.293528	0.436398	0.270074	-0.654633	C10	Neutral	0.143468
arm_tRNA-Ile-TAT-1_AlkBp_arm_d14_2	tRNA-Ile-TAT-1	TAT	Ile	AlkBp_arm_d14_2	AlkBp_arm_d14	tRNA	c305	Day 14	d14_2	ARM-seq	AlkBp	Organoid	hg38	0	0	0	0	27	36.8728	0	0	27	36.8728	0	0	0	0	65	88.7678	4	5.46263	0	0	0	0	0	0	0	0	69	94.2304	whole	0.732248	GCTCCAGTGGCGCAATCGGTAGCGCGCGGTACTTATAATGCCGAGGTTGTGAGTTCGATCCTCACCTGGAGCACCA	-GCTCCAGTGGCGCAATC-GGTT-AGCGCGCGGTACTTATAATGCCGAG-------------------GTTGTGAGTTCGATCCTCACCTGGAGCACCA			m1G				acp3U	m22G						m1A	73.8	45.6	28.2	neutral	neutral	0.242798	-1	21.0892	-10.9953	11	-0.444471	18.9942	0.132	0.09	0.778	0.293528	0.436398	0.270074	-0.654633	C10	Neutral	0.143468
arm_tRNA-Ile-TAT-1_AlkBp_arm_d35_1	tRNA-Ile-TAT-1	TAT	Ile	AlkBp_arm_d35_1	AlkBp_arm_d35	tRNA	c305	Day 35	d35_1	ARM-seq	AlkBp	Organoid	hg38	0	0	0	0	27	20.438	0	0	27	20.438	0	0	0	0	45	34.0634	1	0.756965	0	0	0	0	0	0	0	0	46	34.8204	threeprime_half	1.32107	GCTCCAGTGGCGCAATCGGTAGCGCGCGGTACTTATAATGCCGAGGTTGTGAGTTCGATCCTCACCTGGAGCACCA	-GCTCCAGTGGCGCAATC-GGTT-AGCGCGCGGTACTTATAATGCCGAG-------------------GTTGTGAGTTCGATCCTCACCTGGAGCACCA			m1G				acp3U	m22G						m1A	73.8	45.6	28.2	neutral	neutral	0.242798	25	20.7604	-10.5581	11	-0.367757	18.9184	0.132	0.09	0.778	0.293528	0.436398	0.270074	-0.654633	C10	Neutral	0.143468
arm_tRNA-Ile-TAT-1_AlkBp_arm_d35_2	tRNA-Ile-TAT-1	TAT	Ile	AlkBp_arm_d35_2	AlkBp_arm_d35	tRNA	c305	Day 35	d35_2	ARM-seq	AlkBp	Organoid	hg38	0	0	0	0	10	18.836	1	1.8836	11	20.7196	0	0	0	0	16	30.1377	1	1.8836	0	0	0	0	0	0	0	0	17	32.0213	threeprime_half	0.530897	GCTCCAGTGGCGCAATCGGTAGCGCGCGGTACTTATAATGCCGAGGTTGTGAGTTCGATCCTCACCTGGAGCACCA	-GCTCCAGTGGCGCAATC-GGTT-AGCGCGCGGTACTTATAATGCCGAG-------------------GTTGTGAGTTCGATCCTCACCTGGAGCACCA			m1G				acp3U	m22G						m1A	73.8	45.6	28.2	neutral	neutral	0.242798				11	-0.367757	18.9184	0.132	0.09	0.778	0.293528	0.436398	0.270074	-0.654633	C10	Neutral	0.143468
arm_tRNA-Ile-TAT-1_AlkBp_arm_d35_3	tRNA-Ile-TAT-1	TAT	Ile	AlkBp_arm_d35_3	AlkBp_arm_d35	tRNA	c305	Day 35	d35_3	ARM-seq	AlkBp	Organoid	hg38	0	0	0	0	164	99.1315	1	0.60446	165	99.7359	0	0	0	0	295	178.316	4	2.41784	0	0	0	0	0	0	0	0	299	180.734	threeprime_half	1.65437	GCTCCAGTGGCGCAATCGGTAGCGCGCGGTACTTATAATGCCGAGGTTGTGAGTTCGATCCTCACCTGGAGCACCA	-GCTCCAGTGGCGCAATC-GGTT-AGCGCGCGGTACTTATAATGCCGAG-------------------GTTGTGAGTTCGATCCTCACCTGGAGCACCA			m1G				acp3U	m22G						m1A	73.8	45.6	28.2	neutral	neutral	0.242798	-1	20.3071	-10.7317	11	-0.367757	18.9184	0.132	0.09	0.778	0.293528	0.436398	0.270074	-0.654633	C10	Neutral	0.143468
arm_tRNA-Ile-TAT-1_AlkBp_arm_d35_4	tRNA-Ile-TAT-1	TAT	Ile	AlkBp_arm_d35_4	AlkBp_arm_d35	tRNA	c305	Day 35	d35_4	ARM-seq	AlkBp	Organoid	hg38	0	0	0	0	30	38.2677	1	1.27559	31	39.5433	0	0	0	0	53	67.6063	1	1.27559	0	0	0	0	0	0	0	0	54	68.8819	threeprime_half	0.78395	GCTCCAGTGGCGCAATCGGTAGCGCGCGGTACTTATAATGCCGAGGTTGTGAGTTCGATCCTCACCTGGAGCACCA	-GCTCCAGTGGCGCAATC-GGTT-AGCGCGCGGTACTTATAATGCCGAG-------------------GTTGTGAGTTCGATCCTCACCTGGAGCACCA			m1G				acp3U	m22G						m1A	73.8	45.6	28.2	neutral	neutral	0.242798	-1	21.0819	-11.4528	11	-0.367757	18.9184	0.132	0.09	0.778	0.293528	0.436398	0.270074	-0.654633	C10	Neutral	0.143468
arm_tRNA-Ile-TAT-1_AlkBp_arm_d35_5	tRNA-Ile-TAT-1	TAT	Ile	AlkBp_arm_d35_5	AlkBp_arm_d35	tRNA	c305	Day 35	d35_5	ARM-seq	AlkBp	Organoid	hg38	0	0	0	0	253	59.1469	4	0.935129	257	60.082	0	0	0	0	511	119.463	15	3.50673	0	0	0	0	0	0	0	0	526	122.969	threeprime_half	4.27748	GCTCCAGTGGCGCAATCGGTAGCGCGCGGTACTTATAATGCCGAGGTTGTGAGTTCGATCCTCACCTGGAGCACCA	-GCTCCAGTGGCGCAATC-GGTT-AGCGCGCGGTACTTATAATGCCGAG-------------------GTTGTGAGTTCGATCCTCACCTGGAGCACCA			m1G				acp3U	m22G						m1A	73.8	45.6	28.2	neutral	neutral	0.242798	-1	20.4355	-11.5739	11	-0.367757	18.9184	0.132	0.09	0.778	0.293528	0.436398	0.270074	-0.654633	C10	Neutral	0.143468
arm_tRNA-Ile-TAT-1_AlkBp_arm_d70_1	tRNA-Ile-TAT-1	TAT	Ile	AlkBp_arm_d70_1	AlkBp_arm_d70	tRNA	c305	Day 70	d70_1	ARM-seq	AlkBp	Organoid	hg38	0	0	0	0	51	41.9061	0	0	51	41.9061	0	0	1	0.821689	84	69.0219	1	0.821689	0	0	0	0	0	0	0	0	86	70.6653	threeprime_half	1.21701	GCTCCAGTGGCGCAATCGGTAGCGCGCGGTACTTATAATGCCGAGGTTGTGAGTTCGATCCTCACCTGGAGCACCA	-GCTCCAGTGGCGCAATC-GGTT-AGCGCGCGGTACTTATAATGCCGAG-------------------GTTGTGAGTTCGATCCTCACCTGGAGCACCA			m1G				acp3U	m22G						m1A	73.8	45.6	28.2	neutral	neutral	0.242798	-1	20.8839	-11.4938	11	-0.280631	18.9695	0.132	0.09	0.778	0.293528	0.436398	0.270074	-0.654633	C10	Neutral	0.143468
arm_tRNA-Ile-TAT-1_AlkBp_arm_d70_2	tRNA-Ile-TAT-1	TAT	Ile	AlkBp_arm_d70_2	AlkBp_arm_d70	tRNA	c305	Day 70	d70_2	ARM-seq	AlkBp	Organoid	hg38	0	0	0	0	180	75.6243	3	1.26041	183	76.8847	0	0	0	0	303	127.301	7	2.94095	0	0	0	0	0	0	0	0	310	130.242	threeprime_half	2.38019	GCTCCAGTGGCGCAATCGGTAGCGCGCGGTACTTATAATGCCGAGGTTGTGAGTTCGATCCTCACCTGGAGCACCA	-GCTCCAGTGGCGCAATC-GGTT-AGCGCGCGGTACTTATAATGCCGAG-------------------GTTGTGAGTTCGATCCTCACCTGGAGCACCA			m1G				acp3U	m22G						m1A	73.8	45.6	28.2	neutral	neutral	0.242798	-1	20.3612	-11.4172	11	-0.280631	18.9695	0.132	0.09	0.778	0.293528	0.436398	0.270074	-0.654633	C10	Neutral	0.143468
arm_tRNA-Ile-TAT-2_AlkBm_arm_d0_1	tRNA-Ile-TAT-2	TAT	Ile	AlkBm_arm_d0_1	AlkBm_arm_d0	tRNA	c305	Day 0	d0_1	ARM-seq	AlkBm	Cell	hg38	0	0	0	0	1	0.890471	0	0	1	0.890471	0	0	0	0	48	42.7426	6	5.34282	0	0	0	0	0	0	0	0	54	48.0854	low_coverage	1.123	GCTCCAGTGGCGCAATCGGTAGCGCGCGGTACTTATAATGCCGAGGTTGTGAGTTCGAGCCTCACCTGGAGCACCA	-GCTCCAGTGGCGCAATC-GGTT-AGCGCGCGGTACTTATAATGCCGAG-------------------GTTGTGAGTTCGAGCCTCACCTGGAGCACCA			m1G				acp3U	m22G						m1A	73.1	45	28.1	neutral	neutral	0.246226															Too Low
arm_tRNA-Ile-TAT-2_AlkBm_arm_d0_2	tRNA-Ile-TAT-2	TAT	Ile	AlkBm_arm_d0_2	AlkBm_arm_d0	tRNA	c305	Day 0	d0_2	ARM-seq	AlkBm	Cell	hg38	0	0	0	0	0	0	0	0	0	0	0	0	0	0	41	34.0128	3	2.48874	0	0	0	0	0	0	0	0	44	36.5016	low_coverage	1.20543	GCTCCAGTGGCGCAATCGGTAGCGCGCGGTACTTATAATGCCGAGGTTGTGAGTTCGAGCCTCACCTGGAGCACCA	-GCTCCAGTGGCGCAATC-GGTT-AGCGCGCGGTACTTATAATGCCGAG-------------------GTTGTGAGTTCGAGCCTCACCTGGAGCACCA			m1G				acp3U	m22G						m1A	73.1	45	28.1	neutral	neutral	0.246226															Too Low
arm_tRNA-Ile-TAT-2_AlkBm_arm_d0_3	tRNA-Ile-TAT-2	TAT	Ile	AlkBm_arm_d0_3	AlkBm_arm_d0	tRNA	c305	Day 0	d0_3	ARM-seq	AlkBm	Cell	hg38	0	0	0	0	4	2.87104	0	0	4	2.87104	0	0	0	0	83	59.574	4	2.87104	0	0	0	0	0	0	0	0	87	62.4451	low_coverage	1.39322	GCTCCAGTGGCGCAATCGGTAGCGCGCGGTACTTATAATGCCGAGGTTGTGAGTTCGAGCCTCACCTGGAGCACCA	-GCTCCAGTGGCGCAATC-GGTT-AGCGCGCGGTACTTATAATGCCGAG-------------------GTTGTGAGTTCGAGCCTCACCTGGAGCACCA			m1G				acp3U	m22G						m1A	73.1	45	28.1	neutral	neutral	0.246226															Too Low
arm_tRNA-Ile-TAT-2_AlkBm_arm_d14_1	tRNA-Ile-TAT-2	TAT	Ile	AlkBm_arm_d14_1	AlkBm_arm_d14	tRNA	c305	Day 14	d14_1	ARM-seq	AlkBm	Organoid	hg38	0	0	0	0	3	5.73623	0	0	3	5.73623	0	0	0	0	13	24.857	0	0	0	0	0	0	0	0	0	0	13	24.857	low_coverage	0.522992	GCTCCAGTGGCGCAATCGGTAGCGCGCGGTACTTATAATGCCGAGGTTGTGAGTTCGAGCCTCACCTGGAGCACCA	-GCTCCAGTGGCGCAATC-GGTT-AGCGCGCGGTACTTATAATGCCGAG-------------------GTTGTGAGTTCGAGCCTCACCTGGAGCACCA			m1G				acp3U	m22G						m1A	73.1	45	28.1	neutral	neutral	0.246226															Too Low
arm_tRNA-Ile-TAT-2_AlkBm_arm_d14_2	tRNA-Ile-TAT-2	TAT	Ile	AlkBm_arm_d14_2	AlkBm_arm_d14	tRNA	c305	Day 14	d14_2	ARM-seq	AlkBm	Organoid	hg38	0	0	0	0	0	0	0	0	0	0	0	0	0	0	6	24.3534	1	4.0589	0	0	0	0	0	0	0	0	7	28.4123	low_coverage	0.246372	GCTCCAGTGGCGCAATCGGTAGCGCGCGGTACTTATAATGCCGAGGTTGTGAGTTCGAGCCTCACCTGGAGCACCA	-GCTCCAGTGGCGCAATC-GGTT-AGCGCGCGGTACTTATAATGCCGAG-------------------GTTGTGAGTTCGAGCCTCACCTGGAGCACCA			m1G				acp3U	m22G						m1A	73.1	45	28.1	neutral	neutral	0.246226															Too Low
arm_tRNA-Ile-TAT-2_AlkBm_arm_d35_1	tRNA-Ile-TAT-2	TAT	Ile	AlkBm_arm_d35_1	AlkBm_arm_d35	tRNA	c305	Day 35	d35_1	ARM-seq	AlkBm	Organoid	hg38	0	0	0	0	3	7.86437	0	0	3	7.86437	0	0	0	0	89	233.31	1	2.62146	0	0	0	0	0	0	0	0	90	235.931	low_coverage	0.381467	GCTCCAGTGGCGCAATCGGTAGCGCGCGGTACTTATAATGCCGAGGTTGTGAGTTCGAGCCTCACCTGGAGCACCA	-GCTCCAGTGGCGCAATC-GGTT-AGCGCGCGGTACTTATAATGCCGAG-------------------GTTGTGAGTTCGAGCCTCACCTGGAGCACCA			m1G				acp3U	m22G						m1A	73.1	45	28.1	neutral	neutral	0.246226															Too Low
arm_tRNA-Ile-TAT-2_AlkBm_arm_d35_2	tRNA-Ile-TAT-2	TAT	Ile	AlkBm_arm_d35_2	AlkBm_arm_d35	tRNA	c305	Day 35	d35_2	ARM-seq	AlkBm	Organoid	hg38	0	0	0	0	0	0	0	0	0	0	0	0	0	0	3	6.21002	1	2.07001	0	0	0	0	0	0	0	0	4	8.28003	low_coverage	0.48309	GCTCCAGTGGCGCAATCGGTAGCGCGCGGTACTTATAATGCCGAGGTTGTGAGTTCGAGCCTCACCTGGAGCACCA	-GCTCCAGTGGCGCAATC-GGTT-AGCGCGCGGTACTTATAATGCCGAG-------------------GTTGTGAGTTCGAGCCTCACCTGGAGCACCA			m1G				acp3U	m22G						m1A	73.1	45	28.1	neutral	neutral	0.246226															Too Low
arm_tRNA-Ile-TAT-2_AlkBm_arm_d35_3	tRNA-Ile-TAT-2	TAT	Ile	AlkBm_arm_d35_3	AlkBm_arm_d35	tRNA	c305	Day 35	d35_3	ARM-seq	AlkBm	Organoid	hg38	0	0	0	0	2	0.993541	0	0	2	0.993541	0	0	1	0.496771	61	30.303	0	0	0	0	0	0	0	0	0	0	62	30.7998	low_coverage	2.013	GCTCCAGTGGCGCAATCGGTAGCGCGCGGTACTTATAATGCCGAGGTTGTGAGTTCGAGCCTCACCTGGAGCACCA	-GCTCCAGTGGCGCAATC-GGTT-AGCGCGCGGTACTTATAATGCCGAG-------------------GTTGTGAGTTCGAGCCTCACCTGGAGCACCA			m1G				acp3U	m22G						m1A	73.1	45	28.1	neutral	neutral	0.246226															Too Low
arm_tRNA-Ile-TAT-2_AlkBm_arm_d35_4	tRNA-Ile-TAT-2	TAT	Ile	AlkBm_arm_d35_4	AlkBm_arm_d35	tRNA	c305	Day 35	d35_4	ARM-seq	AlkBm	Organoid	hg38	0	0	0	0	10	9.9906	1	0.99906	11	10.9897	0	0	0	0	29	28.9727	1	0.99906	0	0	0	0	0	0	0	0	30	29.9718	low_coverage	1.00094	GCTCCAGTGGCGCAATCGGTAGCGCGCGGTACTTATAATGCCGAGGTTGTGAGTTCGAGCCTCACCTGGAGCACCA	-GCTCCAGTGGCGCAATC-GGTT-AGCGCGCGGTACTTATAATGCCGAG-------------------GTTGTGAGTTCGAGCCTCACCTGGAGCACCA			m1G				acp3U	m22G						m1A	73.1	45	28.1	neutral	neutral	0.246226															Too Low
arm_tRNA-Ile-TAT-2_AlkBm_arm_d35_5	tRNA-Ile-TAT-2	TAT	Ile	AlkBm_arm_d35_5	AlkBm_arm_d35	tRNA	c305	Day 35	d35_5	ARM-seq	AlkBm	Organoid	hg38	0	0	0	0	7	5.93464	0	0	7	5.93464	0	0	0	0	139	117.845	1	0.847806	0	0	0	0	0	0	0	0	140	118.693	low_coverage	1.17952	GCTCCAGTGGCGCAATCGGTAGCGCGCGGTACTTATAATGCCGAGGTTGTGAGTTCGAGCCTCACCTGGAGCACCA	-GCTCCAGTGGCGCAATC-GGTT-AGCGCGCGGTACTTATAATGCCGAG-------------------GTTGTGAGTTCGAGCCTCACCTGGAGCACCA			m1G				acp3U	m22G						m1A	73.1	45	28.1	neutral	neutral	0.246226															Too Low
arm_tRNA-Ile-TAT-2_AlkBm_arm_d35_6	tRNA-Ile-TAT-2	TAT	Ile	AlkBm_arm_d35_6	AlkBm_arm_d35	tRNA	c305	Day 35	d35_6	ARM-seq	AlkBm	Organoid	hg38	0	0	0	0	0	0	0	0	0	0	0	0	0	0	6	26.5106	2	8.83688	0	0	0	0	0	0	0	0	8	35.3475	low_coverage	0.226324	GCTCCAGTGGCGCAATCGGTAGCGCGCGGTACTTATAATGCCGAGGTTGTGAGTTCGAGCCTCACCTGGAGCACCA	-GCTCCAGTGGCGCAATC-GGTT-AGCGCGCGGTACTTATAATGCCGAG-------------------GTTGTGAGTTCGAGCCTCACCTGGAGCACCA			m1G				acp3U	m22G						m1A	73.1	45	28.1	neutral	neutral	0.246226															Too Low
arm_tRNA-Ile-TAT-2_AlkBm_arm_d70_1	tRNA-Ile-TAT-2	TAT	Ile	AlkBm_arm_d70_1	AlkBm_arm_d70	tRNA	c305	Day 70	d70_1	ARM-seq	AlkBm	Organoid	hg38	0	0	0	0	0	0	0	0	0	0	0	0	0	0	39	41.7365	0	0	0	0	0	0	0	0	0	0	39	41.7365	low_coverage	0.934433	GCTCCAGTGGCGCAATCGGTAGCGCGCGGTACTTATAATGCCGAGGTTGTGAGTTCGAGCCTCACCTGGAGCACCA	-GCTCCAGTGGCGCAATC-GGTT-AGCGCGCGGTACTTATAATGCCGAG-------------------GTTGTGAGTTCGAGCCTCACCTGGAGCACCA			m1G				acp3U	m22G						m1A	73.1	45	28.1	neutral	neutral	0.246226															Too Low
arm_tRNA-Ile-TAT-2_AlkBm_arm_d70_2	tRNA-Ile-TAT-2	TAT	Ile	AlkBm_arm_d70_2	AlkBm_arm_d70	tRNA	c305	Day 70	d70_2	ARM-seq	AlkBm	Organoid	hg38	0	0	0	0	2	0.790723	0	0	2	0.790723	0	0	0	0	28	11.0701	1	0.395362	0	0	0	0	0	0	0	0	29	11.4655	low_coverage	2.52933	GCTCCAGTGGCGCAATCGGTAGCGCGCGGTACTTATAATGCCGAGGTTGTGAGTTCGAGCCTCACCTGGAGCACCA	-GCTCCAGTGGCGCAATC-GGTT-AGCGCGCGGTACTTATAATGCCGAG-------------------GTTGTGAGTTCGAGCCTCACCTGGAGCACCA			m1G				acp3U	m22G						m1A	73.1	45	28.1	neutral	neutral	0.246226															Too Low
arm_tRNA-Ile-TAT-2_AlkBm_arm_d70_3	tRNA-Ile-TAT-2	TAT	Ile	AlkBm_arm_d70_3	AlkBm_arm_d70	tRNA	c305	Day 70	d70_3	ARM-seq	AlkBm	Organoid	hg38	0	0	0	0	2	2.21502	0	0	2	2.21502	0	0	0	0	76	84.1707	1	1.10751	0	0	0	0	0	0	0	0	77	85.2782	low_coverage	0.902927	GCTCCAGTGGCGCAATCGGTAGCGCGCGGTACTTATAATGCCGAGGTTGTGAGTTCGAGCCTCACCTGGAGCACCA	-GCTCCAGTGGCGCAATC-GGTT-AGCGCGCGGTACTTATAATGCCGAG-------------------GTTGTGAGTTCGAGCCTCACCTGGAGCACCA			m1G				acp3U	m22G						m1A	73.1	45	28.1	neutral	neutral	0.246226															Too Low
arm_tRNA-Ile-TAT-2_AlkBp_arm_d0_1	tRNA-Ile-TAT-2	TAT	Ile	AlkBp_arm_d0_1	AlkBp_arm_d0	tRNA	c305	Day 0	d0_1	ARM-seq	AlkBp	Cell	hg38	0	0	0	0	105	63.7486	5	3.03565	110	66.7843	0	0	1	0.60713	167	101.391	12	7.28556	0	0	0	0	0	0	0	0	180	109.283	threeprime_half	1.64709	GCTCCAGTGGCGCAATCGGTAGCGCGCGGTACTTATAATGCCGAGGTTGTGAGTTCGAGCCTCACCTGGAGCACCA	-GCTCCAGTGGCGCAATC-GGTT-AGCGCGCGGTACTTATAATGCCGAG-------------------GTTGTGAGTTCGAGCCTCACCTGGAGCACCA			m1G				acp3U	m22G						m1A	73.1	45	28.1	neutral	neutral	0.246226	-1	20.8265	-10.7403	11	-0.170597	19.1665	0.132	0.09	0.778	0.293528	0.436398	0.270074	-0.654633	C10	Neutral	0.143468
arm_tRNA-Ile-TAT-2_AlkBp_arm_d0_2	tRNA-Ile-TAT-2	TAT	Ile	AlkBp_arm_d0_2	AlkBp_arm_d0	tRNA	c305	Day 0	d0_2	ARM-seq	AlkBp	Cell	hg38	0	0	0	0	240	105.573	4	1.75955	244	107.333	0	0	0	0	424	186.512	14	6.15843	0	0	0	0	0	0	0	0	438	192.671	threeprime_half	2.27331	GCTCCAGTGGCGCAATCGGTAGCGCGCGGTACTTATAATGCCGAGGTTGTGAGTTCGAGCCTCACCTGGAGCACCA	-GCTCCAGTGGCGCAATC-GGTT-AGCGCGCGGTACTTATAATGCCGAG-------------------GTTGTGAGTTCGAGCCTCACCTGGAGCACCA			m1G				acp3U	m22G						m1A	73.1	45	28.1	neutral	neutral	0.246226	-1	20.1814	-10.9728	11	-0.170597	19.1665	0.132	0.09	0.778	0.293528	0.436398	0.270074	-0.654633	C10	Neutral	0.143468
arm_tRNA-Ile-TAT-2_AlkBp_arm_d0_3	tRNA-Ile-TAT-2	TAT	Ile	AlkBp_arm_d0_3	AlkBp_arm_d0	tRNA	c305	Day 0	d0_3	ARM-seq	AlkBp	Cell	hg38	0	0	0	0	243	126.923	6	3.1339	249	130.057	0	0	1	0.522317	349	182.289	17	8.87939	0	0	0	0	0	0	0	0	367	191.69	threeprime_half	1.91455	GCTCCAGTGGCGCAATCGGTAGCGCGCGGTACTTATAATGCCGAGGTTGTGAGTTCGAGCCTCACCTGGAGCACCA	-GCTCCAGTGGCGCAATC-GGTT-AGCGCGCGGTACTTATAATGCCGAG-------------------GTTGTGAGTTCGAGCCTCACCTGGAGCACCA			m1G				acp3U	m22G						m1A	73.1	45	28.1	neutral	neutral	0.246226	25	20.1748	-10.9684	11	-0.170597	19.1665	0.132	0.09	0.778	0.293528	0.436398	0.270074	-0.654633	C10	Neutral	0.143468
arm_tRNA-Ile-TAT-2_AlkBp_arm_d0_4	tRNA-Ile-TAT-2	TAT	Ile	AlkBp_arm_d0_4	AlkBp_arm_d0	tRNA	c305	Day 0	d0_4	ARM-seq	AlkBp	Cell	hg38	1	0.860989	0	0	146	125.704	11	9.47088	158	136.036	1	0.860989	0	0	215	185.113	18	15.4978	0	0	0	0	0	0	0	0	234	201.471	threeprime_half	1.16145	GCTCCAGTGGCGCAATCGGTAGCGCGCGGTACTTATAATGCCGAGGTTGTGAGTTCGAGCCTCACCTGGAGCACCA	-GCTCCAGTGGCGCAATC-GGTT-AGCGCGCGGTACTTATAATGCCGAG-------------------GTTGTGAGTTCGAGCCTCACCTGGAGCACCA			m1G				acp3U	m22G						m1A	73.1	45	28.1	neutral	neutral	0.246226	-1	20.8588	-10.6647	11	-0.170597	19.1665	0.132	0.09	0.778	0.293528	0.436398	0.270074	-0.654633	C10	Neutral	0.143468
arm_tRNA-Ile-TAT-2_AlkBp_arm_d0_5	tRNA-Ile-TAT-2	TAT	Ile	AlkBp_arm_d0_5	AlkBp_arm_d0	tRNA	c305	Day 0	d0_5	ARM-seq	AlkBp	Cell	hg38	0	0	0	0	56	84.9792	2	3.03497	58	88.0142	0	0	0	0	71	107.741	7	10.6224	0	0	0	0	0	0	0	0	78	118.364	threeprime_half	0.658985	GCTCCAGTGGCGCAATCGGTAGCGCGCGGTACTTATAATGCCGAGGTTGTGAGTTCGAGCCTCACCTGGAGCACCA	-GCTCCAGTGGCGCAATC-GGTT-AGCGCGCGGTACTTATAATGCCGAG-------------------GTTGTGAGTTCGAGCCTCACCTGGAGCACCA			m1G				acp3U	m22G						m1A	73.1	45	28.1	neutral	neutral	0.246226	25	20.4768	-10.487	11	-0.170597	19.1665	0.132	0.09	0.778	0.293528	0.436398	0.270074	-0.654633	C10	Neutral	0.143468
arm_tRNA-Ile-TAT-2_AlkBp_arm_d0_6	tRNA-Ile-TAT-2	TAT	Ile	AlkBp_arm_d0_6	AlkBp_arm_d0	tRNA	c305	Day 0	d0_6	ARM-seq	AlkBp	Cell	hg38	0	0	0	0	64	79.3088	3	3.7176	67	83.0264	0	0	0	0	93	115.246	7	8.6744	0	0	0	0	0	0	0	0	100	123.92	threeprime_half	0.806972	GCTCCAGTGGCGCAATCGGTAGCGCGCGGTACTTATAATGCCGAGGTTGTGAGTTCGAGCCTCACCTGGAGCACCA	-GCTCCAGTGGCGCAATC-GGTT-AGCGCGCGGTACTTATAATGCCGAG-------------------GTTGTGAGTTCGAGCCTCACCTGGAGCACCA			m1G				acp3U	m22G						m1A	73.1	45	28.1	neutral	neutral	0.246226	-1	20.3786	-11.0162	11	-0.170597	19.1665	0.132	0.09	0.778	0.293528	0.436398	0.270074	-0.654633	C10	Neutral	0.143468
arm_tRNA-Ile-TAT-2_AlkBp_arm_d0_7	tRNA-Ile-TAT-2	TAT	Ile	AlkBp_arm_d0_7	AlkBp_arm_d0	tRNA	c305	Day 0	d0_7	ARM-seq	AlkBp	Cell	hg38	0	0	0	0	97	96.6792	4	3.98677	101	100.666	0	0	0	0	164	163.458	14	13.9537	0	0	0	0	0	0	0	0	178	177.411	threeprime_half	1.00332	GCTCCAGTGGCGCAATCGGTAGCGCGCGGTACTTATAATGCCGAGGTTGTGAGTTCGAGCCTCACCTGGAGCACCA	-GCTCCAGTGGCGCAATC-GGTT-AGCGCGCGGTACTTATAATGCCGAG-------------------GTTGTGAGTTCGAGCCTCACCTGGAGCACCA			m1G				acp3U	m22G						m1A	73.1	45	28.1	neutral	neutral	0.246226	-1	20.3076	-11.1461	11	-0.170597	19.1665	0.132	0.09	0.778	0.293528	0.436398	0.270074	-0.654633	C10	Neutral	0.143468
arm_tRNA-Ile-TAT-2_AlkBp_arm_d0_8	tRNA-Ile-TAT-2	TAT	Ile	AlkBp_arm_d0_8	AlkBp_arm_d0	tRNA	c305	Day 0	d0_8	ARM-seq	AlkBp	Cell	hg38	0	0	0	0	95	98.039	1	1.03199	96	99.071	0	0	0	0	149	153.766	10	10.3199	0	0	0	0	0	0	0	0	159	164.086	threeprime_half	0.969002	GCTCCAGTGGCGCAATCGGTAGCGCGCGGTACTTATAATGCCGAGGTTGTGAGTTCGAGCCTCACCTGGAGCACCA	-GCTCCAGTGGCGCAATC-GGTT-AGCGCGCGGTACTTATAATGCCGAG-------------------GTTGTGAGTTCGAGCCTCACCTGGAGCACCA			m1G				acp3U	m22G						m1A	73.1	45	28.1	neutral	neutral	0.246226	25	20.3459	-10.6251	11	-0.170597	19.1665	0.132	0.09	0.778	0.293528	0.436398	0.270074	-0.654633	C10	Neutral	0.143468
arm_tRNA-Ile-TAT-2_AlkBp_arm_d14_1	tRNA-Ile-TAT-2	TAT	Ile	AlkBp_arm_d14_1	AlkBp_arm_d14	tRNA	c305	Day 14	d14_1	ARM-seq	AlkBp	Organoid	hg38	0	0	0	0	140	109.032	1	0.7788	141	109.811	0	0	1	0.7788	177	137.848	3	2.3364	0	0	0	0	0	0	0	0	181	140.963	threeprime_half	1.28403	GCTCCAGTGGCGCAATCGGTAGCGCGCGGTACTTATAATGCCGAGGTTGTGAGTTCGAGCCTCACCTGGAGCACCA	-GCTCCAGTGGCGCAATC-GGTT-AGCGCGCGGTACTTATAATGCCGAG-------------------GTTGTGAGTTCGAGCCTCACCTGGAGCACCA			m1G				acp3U	m22G						m1A	73.1	45	28.1	neutral	neutral	0.246226	-1	19.9925	-11.1342	11	-0.127072	19.16	0.132	0.09	0.778	0.293528	0.436398	0.270074	-0.654633	C10	Neutral	0.143468
arm_tRNA-Ile-TAT-2_AlkBp_arm_d14_2	tRNA-Ile-TAT-2	TAT	Ile	AlkBp_arm_d14_2	AlkBp_arm_d14	tRNA	c305	Day 14	d14_2	ARM-seq	AlkBp	Organoid	hg38	0	0	0	0	65	88.7678	1	1.36566	66	90.1334	0	0	0	0	112	152.954	5	6.82829	0	0	0	0	0	0	0	0	117	159.782	threeprime_half	0.732248	GCTCCAGTGGCGCAATCGGTAGCGCGCGGTACTTATAATGCCGAGGTTGTGAGTTCGAGCCTCACCTGGAGCACCA	-GCTCCAGTGGCGCAATC-GGTT-AGCGCGCGGTACTTATAATGCCGAG-------------------GTTGTGAGTTCGAGCCTCACCTGGAGCACCA			m1G				acp3U	m22G						m1A	73.1	45	28.1	neutral	neutral	0.246226	-1	20.9654	-11.0555	11	-0.127072	19.16	0.132	0.09	0.778	0.293528	0.436398	0.270074	-0.654633	C10	Neutral	0.143468
arm_tRNA-Ile-TAT-2_AlkBp_arm_d35_1	tRNA-Ile-TAT-2	TAT	Ile	AlkBp_arm_d35_1	AlkBp_arm_d35	tRNA	c305	Day 35	d35_1	ARM-seq	AlkBp	Organoid	hg38	1	0.756965	0	0	50	37.8482	1	0.756965	52	39.3622	1	0.756965	0	0	71	53.7445	2	1.51393	0	0	0	0	0	0	0	0	74	56.0154	threeprime_half	1.32107	GCTCCAGTGGCGCAATCGGTAGCGCGCGGTACTTATAATGCCGAGGTTGTGAGTTCGAGCCTCACCTGGAGCACCA	-GCTCCAGTGGCGCAATC-GGTT-AGCGCGCGGTACTTATAATGCCGAG-------------------GTTGTGAGTTCGAGCCTCACCTGGAGCACCA			m1G				acp3U	m22G						m1A	73.1	45	28.1	neutral	neutral	0.246226	25	20.5301	-10.5485	11	-0.0524136	19.0728	0.132	0.09	0.778	0.293528	0.436398	0.270074	-0.654633	C10	Neutral	0.143468
arm_tRNA-Ile-TAT-2_AlkBp_arm_d35_2	tRNA-Ile-TAT-2	TAT	Ile	AlkBp_arm_d35_2	AlkBp_arm_d35	tRNA	c305	Day 35	d35_2	ARM-seq	AlkBp	Organoid	hg38	0	0	0	0	12	22.6032	0	0	12	22.6032	0	0	0	0	20	37.6721	0	0	0	0	0	0	0	0	0	0	20	37.6721	threeprime_half	0.530897	GCTCCAGTGGCGCAATCGGTAGCGCGCGGTACTTATAATGCCGAGGTTGTGAGTTCGAGCCTCACCTGGAGCACCA	-GCTCCAGTGGCGCAATC-GGTT-AGCGCGCGGTACTTATAATGCCGAG-------------------GTTGTGAGTTCGAGCCTCACCTGGAGCACCA			m1G				acp3U	m22G						m1A	73.1	45	28.1	neutral	neutral	0.246226				11	-0.0524136	19.0728	0.132	0.09	0.778	0.293528	0.436398	0.270074	-0.654633	C10	Neutral	0.143468
arm_tRNA-Ile-TAT-2_AlkBp_arm_d35_3	tRNA-Ile-TAT-2	TAT	Ile	AlkBp_arm_d35_3	AlkBp_arm_d35	tRNA	c305	Day 35	d35_3	ARM-seq	AlkBp	Organoid	hg38	0	0	0	0	406	245.411	3	1.81338	409	247.224	0	0	0	0	559	337.893	6	3.62676	0	0	0	0	0	0	0	0	565	341.52	threeprime_half	1.65437	GCTCCAGTGGCGCAATCGGTAGCGCGCGGTACTTATAATGCCGAGGTTGTGAGTTCGAGCCTCACCTGGAGCACCA	-GCTCCAGTGGCGCAATC-GGTT-AGCGCGCGGTACTTATAATGCCGAG-------------------GTTGTGAGTTCGAGCCTCACCTGGAGCACCA			m1G				acp3U	m22G						m1A	73.1	45	28.1	neutral	neutral	0.246226	-1	18.5261	-11.2653	11	-0.0524136	19.0728	0.132	0.09	0.778	0.293528	0.436398	0.270074	-0.654633	C10	Neutral	0.143468
arm_tRNA-Ile-TAT-2_AlkBp_arm_d35_4	tRNA-Ile-TAT-2	TAT	Ile	AlkBp_arm_d35_4	AlkBp_arm_d35	tRNA	c305	Day 35	d35_4	ARM-seq	AlkBp	Organoid	hg38	0	0	0	0	55	70.1575	2	2.55118	57	72.7087	0	0	0	0	83	105.874	2	2.55118	0	0	0	0	0	0	0	0	85	108.425	threeprime_half	0.78395	GCTCCAGTGGCGCAATCGGTAGCGCGCGGTACTTATAATGCCGAGGTTGTGAGTTCGAGCCTCACCTGGAGCACCA	-GCTCCAGTGGCGCAATC-GGTT-AGCGCGCGGTACTTATAATGCCGAG-------------------GTTGTGAGTTCGAGCCTCACCTGGAGCACCA			m1G				acp3U	m22G						m1A	73.1	45	28.1	neutral	neutral	0.246226	-1	20.3425	-10.9503	11	-0.0524136	19.0728	0.132	0.09	0.778	0.293528	0.436398	0.270074	-0.654633	C10	Neutral	0.143468
arm_tRNA-Ile-TAT-2_AlkBp_arm_d35_5	tRNA-Ile-TAT-2	TAT	Ile	AlkBp_arm_d35_5	AlkBp_arm_d35	tRNA	c305	Day 35	d35_5	ARM-seq	AlkBp	Organoid	hg38	0	0	0	0	503	117.592	10	2.33782	513	119.93	0	0	0	0	801	187.26	20	4.67564	0	0	0	0	0	0	0	0	821	191.935	threeprime_half	4.27748	GCTCCAGTGGCGCAATCGGTAGCGCGCGGTACTTATAATGCCGAGGTTGTGAGTTCGAGCCTCACCTGGAGCACCA	-GCTCCAGTGGCGCAATC-GGTT-AGCGCGCGGTACTTATAATGCCGAG-------------------GTTGTGAGTTCGAGCCTCACCTGGAGCACCA			m1G				acp3U	m22G						m1A	73.1	45	28.1	neutral	neutral	0.246226	-1	19.6685	-11.1544	11	-0.0524136	19.0728	0.132	0.09	0.778	0.293528	0.436398	0.270074	-0.654633	C10	Neutral	0.143468
arm_tRNA-Ile-TAT-2_AlkBp_arm_d70_1	tRNA-Ile-TAT-2	TAT	Ile	AlkBp_arm_d70_1	AlkBp_arm_d70	tRNA	c305	Day 70	d70_1	ARM-seq	AlkBp	Organoid	hg38	0	0	0	0	84	69.0219	0	0	84	69.0219	0	0	1	0.821689	124	101.889	1	0.821689	0	0	0	0	0	0	0	0	126	103.533	threeprime_half	1.21701	GCTCCAGTGGCGCAATCGGTAGCGCGCGGTACTTATAATGCCGAGGTTGTGAGTTCGAGCCTCACCTGGAGCACCA	-GCTCCAGTGGCGCAATC-GGTT-AGCGCGCGGTACTTATAATGCCGAG-------------------GTTGTGAGTTCGAGCCTCACCTGGAGCACCA			m1G				acp3U	m22G						m1A	73.1	45	28.1	neutral	neutral	0.246226	-1	20.0719	-11.2707	-1	0.163511	19.2194	0.193396	0.0628931	0.743711	0.459367	0.298431	0.242202	-0.186967	U	Undetermined	0.0228921
arm_tRNA-Ile-TAT-2_AlkBp_arm_d70_2	tRNA-Ile-TAT-2	TAT	Ile	AlkBp_arm_d70_2	AlkBp_arm_d70	tRNA	c305	Day 70	d70_2	ARM-seq	AlkBp	Organoid	hg38	0	0	0	0	347	145.787	8	3.36108	355	149.148	0	0	0	0	502	210.908	12	5.04162	0	0	0	0	0	0	0	0	514	215.949	threeprime_half	2.38019	GCTCCAGTGGCGCAATCGGTAGCGCGCGGTACTTATAATGCCGAGGTTGTGAGTTCGAGCCTCACCTGGAGCACCA	-GCTCCAGTGGCGCAATC-GGTT-AGCGCGCGGTACTTATAATGCCGAG-------------------GTTGTGAGTTCGAGCCTCACCTGGAGCACCA			m1G				acp3U	m22G						m1A	73.1	45	28.1	neutral	neutral	0.246226	-1	19.4437	-11.1618	-1	0.163511	19.2194	0.193396	0.0628931	0.743711	0.459367	0.298431	0.242202	-0.186967	U	Undetermined	0.0228921
arm_tRNA-Ile-TAT-3_AlkBm_arm_d0_1	tRNA-Ile-TAT-3	TAT	Ile	AlkBm_arm_d0_1	AlkBm_arm_d0	tRNA	c305	Day 0	d0_1	ARM-seq	AlkBm	Cell	hg38	0	0	0	0	0	0	0	0	0	0	0	0	0	0	47	41.8521	5	4.45235	0	0	0	0	0	0	0	0	52	46.3045	low_coverage	1.123	GCTCCAGTGGCGCAATCGGTAGCGCGCGGTACTTATAATGCCGAGGTTGTGAGTTCAAGCCTCACCTGGAGCACCA	-GCTCCAGTGGCGCAATC-GGTT-AGCGCGCGGTACTTATAATGCCGAG-------------------GTTGTGAGTTCAAGCCTCACCTGGAGCACCA			m1G				acp3U	m22G						m1A	72.1	44	28.1	neutral	neutral	0															Too Low
arm_tRNA-Ile-TAT-3_AlkBm_arm_d0_2	tRNA-Ile-TAT-3	TAT	Ile	AlkBm_arm_d0_2	AlkBm_arm_d0	tRNA	c305	Day 0	d0_2	ARM-seq	AlkBm	Cell	hg38	0	0	0	0	1	0.829581	1	0.829581	2	1.65916	0	0	0	0	42	34.8424	4	3.31833	0	0	0	0	0	0	0	0	46	38.1607	low_coverage	1.20543	GCTCCAGTGGCGCAATCGGTAGCGCGCGGTACTTATAATGCCGAGGTTGTGAGTTCAAGCCTCACCTGGAGCACCA	-GCTCCAGTGGCGCAATC-GGTT-AGCGCGCGGTACTTATAATGCCGAG-------------------GTTGTGAGTTCAAGCCTCACCTGGAGCACCA			m1G				acp3U	m22G						m1A	72.1	44	28.1	neutral	neutral	0															Too Low
arm_tRNA-Ile-TAT-3_AlkBm_arm_d0_3	tRNA-Ile-TAT-3	TAT	Ile	AlkBm_arm_d0_3	AlkBm_arm_d0	tRNA	c305	Day 0	d0_3	ARM-seq	AlkBm	Cell	hg38	0	0	0	0	0	0	0	0	0	0	0	0	0	0	79	56.703	3	2.15328	0	0	0	0	0	0	0	0	82	58.8563	low_coverage	1.39322	GCTCCAGTGGCGCAATCGGTAGCGCGCGGTACTTATAATGCCGAGGTTGTGAGTTCAAGCCTCACCTGGAGCACCA	-GCTCCAGTGGCGCAATC-GGTT-AGCGCGCGGTACTTATAATGCCGAG-------------------GTTGTGAGTTCAAGCCTCACCTGGAGCACCA			m1G				acp3U	m22G						m1A	72.1	44	28.1	neutral	neutral	0															Too Low
arm_tRNA-Ile-TAT-3_AlkBm_arm_d14_1	tRNA-Ile-TAT-3	TAT	Ile	AlkBm_arm_d14_1	AlkBm_arm_d14	tRNA	c305	Day 14	d14_1	ARM-seq	AlkBm	Organoid	hg38	0	0	0	0	0	0	0	0	0	0	0	0	0	0	10	19.1208	0	0	0	0	0	0	0	0	0	0	10	19.1208	low_coverage	0.522992	GCTCCAGTGGCGCAATCGGTAGCGCGCGGTACTTATAATGCCGAGGTTGTGAGTTCAAGCCTCACCTGGAGCACCA	-GCTCCAGTGGCGCAATC-GGTT-AGCGCGCGGTACTTATAATGCCGAG-------------------GTTGTGAGTTCAAGCCTCACCTGGAGCACCA			m1G				acp3U	m22G						m1A	72.1	44	28.1	neutral	neutral	0															Too Low
arm_tRNA-Ile-TAT-3_AlkBm_arm_d14_2	tRNA-Ile-TAT-3	TAT	Ile	AlkBm_arm_d14_2	AlkBm_arm_d14	tRNA	c305	Day 14	d14_2	ARM-seq	AlkBm	Organoid	hg38	0	0	0	0	0	0	0	0	0	0	0	0	0	0	6	24.3534	1	4.0589	0	0	0	0	0	0	0	0	7	28.4123	low_coverage	0.246372	GCTCCAGTGGCGCAATCGGTAGCGCGCGGTACTTATAATGCCGAGGTTGTGAGTTCAAGCCTCACCTGGAGCACCA	-GCTCCAGTGGCGCAATC-GGTT-AGCGCGCGGTACTTATAATGCCGAG-------------------GTTGTGAGTTCAAGCCTCACCTGGAGCACCA			m1G				acp3U	m22G						m1A	72.1	44	28.1	neutral	neutral	0															Too Low
arm_tRNA-Ile-TAT-3_AlkBm_arm_d35_1	tRNA-Ile-TAT-3	TAT	Ile	AlkBm_arm_d35_1	AlkBm_arm_d35	tRNA	c305	Day 35	d35_1	ARM-seq	AlkBm	Organoid	hg38	0	0	0	0	0	0	0	0	0	0	0	0	0	0	86	225.445	1	2.62146	0	0	0	0	0	0	0	0	87	228.067	low_coverage	0.381467	GCTCCAGTGGCGCAATCGGTAGCGCGCGGTACTTATAATGCCGAGGTTGTGAGTTCAAGCCTCACCTGGAGCACCA	-GCTCCAGTGGCGCAATC-GGTT-AGCGCGCGGTACTTATAATGCCGAG-------------------GTTGTGAGTTCAAGCCTCACCTGGAGCACCA			m1G				acp3U	m22G						m1A	72.1	44	28.1	neutral	neutral	0															Too Low
arm_tRNA-Ile-TAT-3_AlkBm_arm_d35_2	tRNA-Ile-TAT-3	TAT	Ile	AlkBm_arm_d35_2	AlkBm_arm_d35	tRNA	c305	Day 35	d35_2	ARM-seq	AlkBm	Organoid	hg38	0	0	0	0	0	0	0	0	0	0	0	0	0	0	3	6.21002	0	0	0	0	0	0	0	0	0	0	3	6.21002	low_coverage	0.48309	GCTCCAGTGGCGCAATCGGTAGCGCGCGGTACTTATAATGCCGAGGTTGTGAGTTCAAGCCTCACCTGGAGCACCA	-GCTCCAGTGGCGCAATC-GGTT-AGCGCGCGGTACTTATAATGCCGAG-------------------GTTGTGAGTTCAAGCCTCACCTGGAGCACCA			m1G				acp3U	m22G						m1A	72.1	44	28.1	neutral	neutral	0															Too Low
arm_tRNA-Ile-TAT-3_AlkBm_arm_d35_3	tRNA-Ile-TAT-3	TAT	Ile	AlkBm_arm_d35_3	AlkBm_arm_d35	tRNA	c305	Day 35	d35_3	ARM-seq	AlkBm	Organoid	hg38	0	0	0	0	0	0	0	0	0	0	0	0	1	0.496771	59	29.3095	0	0	0	0	0	0	0	0	0	0	60	29.8062	low_coverage	2.013	GCTCCAGTGGCGCAATCGGTAGCGCGCGGTACTTATAATGCCGAGGTTGTGAGTTCAAGCCTCACCTGGAGCACCA	-GCTCCAGTGGCGCAATC-GGTT-AGCGCGCGGTACTTATAATGCCGAG-------------------GTTGTGAGTTCAAGCCTCACCTGGAGCACCA			m1G				acp3U	m22G						m1A	72.1	44	28.1	neutral	neutral	0															Too Low
arm_tRNA-Ile-TAT-3_AlkBm_arm_d35_4	tRNA-Ile-TAT-3	TAT	Ile	AlkBm_arm_d35_4	AlkBm_arm_d35	tRNA	c305	Day 35	d35_4	ARM-seq	AlkBm	Organoid	hg38	0	0	0	0	4	3.99624	0	0	4	3.99624	0	0	0	0	23	22.9784	0	0	0	0	0	0	0	0	0	0	23	22.9784	low_coverage	1.00094	GCTCCAGTGGCGCAATCGGTAGCGCGCGGTACTTATAATGCCGAGGTTGTGAGTTCAAGCCTCACCTGGAGCACCA	-GCTCCAGTGGCGCAATC-GGTT-AGCGCGCGGTACTTATAATGCCGAG-------------------GTTGTGAGTTCAAGCCTCACCTGGAGCACCA			m1G				acp3U	m22G						m1A	72.1	44	28.1	neutral	neutral	0															Too Low
arm_tRNA-Ile-TAT-3_AlkBm_arm_d35_5	tRNA-Ile-TAT-3	TAT	Ile	AlkBm_arm_d35_5	AlkBm_arm_d35	tRNA	c305	Day 35	d35_5	ARM-seq	AlkBm	Organoid	hg38	0	0	0	0	1	0.847806	0	0	1	0.847806	0	0	0	0	133	112.758	1	0.847806	0	0	0	0	0	0	0	0	134	113.606	low_coverage	1.17952	GCTCCAGTGGCGCAATCGGTAGCGCGCGGTACTTATAATGCCGAGGTTGTGAGTTCAAGCCTCACCTGGAGCACCA	-GCTCCAGTGGCGCAATC-GGTT-AGCGCGCGGTACTTATAATGCCGAG-------------------GTTGTGAGTTCAAGCCTCACCTGGAGCACCA			m1G				acp3U	m22G						m1A	72.1	44	28.1	neutral	neutral	0															Too Low
arm_tRNA-Ile-TAT-3_AlkBm_arm_d35_6	tRNA-Ile-TAT-3	TAT	Ile	AlkBm_arm_d35_6	AlkBm_arm_d35	tRNA	c305	Day 35	d35_6	ARM-seq	AlkBm	Organoid	hg38	0	0	0	0	0	0	0	0	0	0	0	0	0	0	6	26.5106	2	8.83688	0	0	0	0	0	0	0	0	8	35.3475	low_coverage	0.226324	GCTCCAGTGGCGCAATCGGTAGCGCGCGGTACTTATAATGCCGAGGTTGTGAGTTCAAGCCTCACCTGGAGCACCA	-GCTCCAGTGGCGCAATC-GGTT-AGCGCGCGGTACTTATAATGCCGAG-------------------GTTGTGAGTTCAAGCCTCACCTGGAGCACCA			m1G				acp3U	m22G						m1A	72.1	44	28.1	neutral	neutral	0															Too Low
arm_tRNA-Ile-TAT-3_AlkBm_arm_d70_1	tRNA-Ile-TAT-3	TAT	Ile	AlkBm_arm_d70_1	AlkBm_arm_d70	tRNA	c305	Day 70	d70_1	ARM-seq	AlkBm	Organoid	hg38	0	0	0	0	0	0	0	0	0	0	0	0	0	0	39	41.7365	0	0	0	0	0	0	0	0	0	0	39	41.7365	low_coverage	0.934433	GCTCCAGTGGCGCAATCGGTAGCGCGCGGTACTTATAATGCCGAGGTTGTGAGTTCAAGCCTCACCTGGAGCACCA	-GCTCCAGTGGCGCAATC-GGTT-AGCGCGCGGTACTTATAATGCCGAG-------------------GTTGTGAGTTCAAGCCTCACCTGGAGCACCA			m1G				acp3U	m22G						m1A	72.1	44	28.1	neutral	neutral	0															Too Low
arm_tRNA-Ile-TAT-3_AlkBm_arm_d70_2	tRNA-Ile-TAT-3	TAT	Ile	AlkBm_arm_d70_2	AlkBm_arm_d70	tRNA	c305	Day 70	d70_2	ARM-seq	AlkBm	Organoid	hg38	0	0	0	0	0	0	0	0	0	0	0	0	0	0	25	9.88404	1	0.395362	0	0	0	0	0	0	0	0	26	10.2794	low_coverage	2.52933	GCTCCAGTGGCGCAATCGGTAGCGCGCGGTACTTATAATGCCGAGGTTGTGAGTTCAAGCCTCACCTGGAGCACCA	-GCTCCAGTGGCGCAATC-GGTT-AGCGCGCGGTACTTATAATGCCGAG-------------------GTTGTGAGTTCAAGCCTCACCTGGAGCACCA			m1G				acp3U	m22G						m1A	72.1	44	28.1	neutral	neutral	0															Too Low
arm_tRNA-Ile-TAT-3_AlkBm_arm_d70_3	tRNA-Ile-TAT-3	TAT	Ile	AlkBm_arm_d70_3	AlkBm_arm_d70	tRNA	c305	Day 70	d70_3	ARM-seq	AlkBm	Organoid	hg38	0	0	0	0	0	0	0	0	0	0	0	0	0	0	74	81.9557	1	1.10751	0	0	0	0	0	0	0	0	75	83.0632	low_coverage	0.902927	GCTCCAGTGGCGCAATCGGTAGCGCGCGGTACTTATAATGCCGAGGTTGTGAGTTCAAGCCTCACCTGGAGCACCA	-GCTCCAGTGGCGCAATC-GGTT-AGCGCGCGGTACTTATAATGCCGAG-------------------GTTGTGAGTTCAAGCCTCACCTGGAGCACCA			m1G				acp3U	m22G						m1A	72.1	44	28.1	neutral	neutral	0															Too Low
arm_tRNA-Ile-TAT-3_AlkBp_arm_d0_1	tRNA-Ile-TAT-3	TAT	Ile	AlkBp_arm_d0_1	AlkBp_arm_d0	tRNA	c305	Day 0	d0_1	ARM-seq	AlkBp	Cell	hg38	0	0	0	0	27	16.3925	2	1.21426	29	17.6068	0	0	1	0.60713	88	53.4274	8	4.85704	0	0	0	0	0	0	0	0	97	58.8916	low_coverage	1.64709	GCTCCAGTGGCGCAATCGGTAGCGCGCGGTACTTATAATGCCGAGGTTGTGAGTTCAAGCCTCACCTGGAGCACCA	-GCTCCAGTGGCGCAATC-GGTT-AGCGCGCGGTACTTATAATGCCGAG-------------------GTTGTGAGTTCAAGCCTCACCTGGAGCACCA			m1G				acp3U	m22G						m1A	72.1	44	28.1	neutral	neutral	0	26	21.3762	-11.2735	11	-1.04975	19.3141	0.132	0.09	0.778	0.293528	0.436398	0.270074	-0.654633	C10	Neutral	0.143468
arm_tRNA-Ile-TAT-3_AlkBp_arm_d0_2	tRNA-Ile-TAT-3	TAT	Ile	AlkBp_arm_d0_2	AlkBp_arm_d0	tRNA	c305	Day 0	d0_2	ARM-seq	AlkBp	Cell	hg38	0	0	0	0	45	19.795	1	0.439888	46	20.2348	0	0	0	0	230	101.174	10	4.39888	0	0	0	0	0	0	0	0	240	105.573	whole	2.27331	GCTCCAGTGGCGCAATCGGTAGCGCGCGGTACTTATAATGCCGAGGTTGTGAGTTCAAGCCTCACCTGGAGCACCA	-GCTCCAGTGGCGCAATC-GGTT-AGCGCGCGGTACTTATAATGCCGAG-------------------GTTGTGAGTTCAAGCCTCACCTGGAGCACCA			m1G				acp3U	m22G						m1A	72.1	44	28.1	neutral	neutral	0	26	21.1778	-11.0172	11	-1.04975	19.3141	0.132	0.09	0.778	0.293528	0.436398	0.270074	-0.654633	C10	Neutral	0.143468
arm_tRNA-Ile-TAT-3_AlkBp_arm_d0_3	tRNA-Ile-TAT-3	TAT	Ile	AlkBp_arm_d0_3	AlkBp_arm_d0	tRNA	c305	Day 0	d0_3	ARM-seq	AlkBp	Cell	hg38	0	0	0	0	51	26.6382	1	0.522317	52	27.1605	0	0	1	0.522317	156	81.4815	8	4.17854	0	0	0	0	0	0	0	0	165	86.1823	whole	1.91455	GCTCCAGTGGCGCAATCGGTAGCGCGCGGTACTTATAATGCCGAGGTTGTGAGTTCAAGCCTCACCTGGAGCACCA	-GCTCCAGTGGCGCAATC-GGTT-AGCGCGCGGTACTTATAATGCCGAG-------------------GTTGTGAGTTCAAGCCTCACCTGGAGCACCA			m1G				acp3U	m22G						m1A	72.1	44	28.1	neutral	neutral	0	26	21.101	-10.981	11	-1.04975	19.3141	0.132	0.09	0.778	0.293528	0.436398	0.270074	-0.654633	C10	Neutral	0.143468
arm_tRNA-Ile-TAT-3_AlkBp_arm_d0_4	tRNA-Ile-TAT-3	TAT	Ile	AlkBp_arm_d0_4	AlkBp_arm_d0	tRNA	c305	Day 0	d0_4	ARM-seq	AlkBp	Cell	hg38	0	0	0	0	20	17.2198	1	0.860989	21	18.0808	0	0	0	0	90	77.489	7	6.02692	0	0	0	0	0	0	0	0	97	83.5159	low_coverage	1.16145	GCTCCAGTGGCGCAATCGGTAGCGCGCGGTACTTATAATGCCGAGGTTGTGAGTTCAAGCCTCACCTGGAGCACCA	-GCTCCAGTGGCGCAATC-GGTT-AGCGCGCGGTACTTATAATGCCGAG-------------------GTTGTGAGTTCAAGCCTCACCTGGAGCACCA			m1G				acp3U	m22G						m1A	72.1	44	28.1	neutral	neutral	0	26	21.2845	-10.9616	11	-1.04975	19.3141	0.132	0.09	0.778	0.293528	0.436398	0.270074	-0.654633	C10	Neutral	0.143468
arm_tRNA-Ile-TAT-3_AlkBp_arm_d0_5	tRNA-Ile-TAT-3	TAT	Ile	AlkBp_arm_d0_5	AlkBp_arm_d0	tRNA	c305	Day 0	d0_5	ARM-seq	AlkBp	Cell	hg38	0	0	0	0	8	12.1399	0	0	8	12.1399	0	0	0	0	23	34.9022	3	4.55246	0	0	0	0	0	0	0	0	26	39.4546	low_coverage	0.658985	GCTCCAGTGGCGCAATCGGTAGCGCGCGGTACTTATAATGCCGAGGTTGTGAGTTCAAGCCTCACCTGGAGCACCA	-GCTCCAGTGGCGCAATC-GGTT-AGCGCGCGGTACTTATAATGCCGAG-------------------GTTGTGAGTTCAAGCCTCACCTGGAGCACCA			m1G				acp3U	m22G						m1A	72.1	44	28.1	neutral	neutral	0				11	-1.04975	19.3141	0.132	0.09	0.778	0.293528	0.436398	0.270074	-0.654633	C10	Neutral	0.143468
arm_tRNA-Ile-TAT-3_AlkBp_arm_d0_6	tRNA-Ile-TAT-3	TAT	Ile	AlkBp_arm_d0_6	AlkBp_arm_d0	tRNA	c305	Day 0	d0_6	ARM-seq	AlkBp	Cell	hg38	0	0	0	0	8	9.9136	0	0	8	9.9136	0	0	0	0	37	45.8504	2	2.4784	0	0	0	0	0	0	0	0	39	48.3288	low_coverage	0.806972	GCTCCAGTGGCGCAATCGGTAGCGCGCGGTACTTATAATGCCGAGGTTGTGAGTTCAAGCCTCACCTGGAGCACCA	-GCTCCAGTGGCGCAATC-GGTT-AGCGCGCGGTACTTATAATGCCGAG-------------------GTTGTGAGTTCAAGCCTCACCTGGAGCACCA			m1G				acp3U	m22G						m1A	72.1	44	28.1	neutral	neutral	0				11	-1.04975	19.3141	0.132	0.09	0.778	0.293528	0.436398	0.270074	-0.654633	C10	Neutral	0.143468
arm_tRNA-Ile-TAT-3_AlkBp_arm_d0_7	tRNA-Ile-TAT-3	TAT	Ile	AlkBp_arm_d0_7	AlkBp_arm_d0	tRNA	c305	Day 0	d0_7	ARM-seq	AlkBp	Cell	hg38	0	0	0	0	18	17.9405	1	0.996693	19	18.9372	0	0	0	0	85	84.7189	10	9.96693	0	0	0	0	0	0	0	0	95	94.6858	low_coverage	1.00332	GCTCCAGTGGCGCAATCGGTAGCGCGCGGTACTTATAATGCCGAGGTTGTGAGTTCAAGCCTCACCTGGAGCACCA	-GCTCCAGTGGCGCAATC-GGTT-AGCGCGCGGTACTTATAATGCCGAG-------------------GTTGTGAGTTCAAGCCTCACCTGGAGCACCA			m1G				acp3U	m22G						m1A	72.1	44	28.1	neutral	neutral	0	26	21.318	-11.2858	11	-1.04975	19.3141	0.132	0.09	0.778	0.293528	0.436398	0.270074	-0.654633	C10	Neutral	0.143468
arm_tRNA-Ile-TAT-3_AlkBp_arm_d0_8	tRNA-Ile-TAT-3	TAT	Ile	AlkBp_arm_d0_8	AlkBp_arm_d0	tRNA	c305	Day 0	d0_8	ARM-seq	AlkBp	Cell	hg38	0	0	0	0	20	20.6398	0	0	20	20.6398	0	0	0	0	75	77.3992	6	6.19194	0	0	0	0	0	0	0	0	81	83.5911	whole	0.969002	GCTCCAGTGGCGCAATCGGTAGCGCGCGGTACTTATAATGCCGAGGTTGTGAGTTCAAGCCTCACCTGGAGCACCA	-GCTCCAGTGGCGCAATC-GGTT-AGCGCGCGGTACTTATAATGCCGAG-------------------GTTGTGAGTTCAAGCCTCACCTGGAGCACCA			m1G				acp3U	m22G						m1A	72.1	44	28.1	neutral	neutral	0	26	21.0181	-11.0184	11	-1.04975	19.3141	0.132	0.09	0.778	0.293528	0.436398	0.270074	-0.654633	C10	Neutral	0.143468
arm_tRNA-Ile-TAT-3_AlkBp_arm_d14_1	tRNA-Ile-TAT-3	TAT	Ile	AlkBp_arm_d14_1	AlkBp_arm_d14	tRNA	c305	Day 14	d14_1	ARM-seq	AlkBp	Organoid	hg38	0	0	0	0	8	6.2304	2	1.5576	10	7.788	0	0	1	0.7788	45	35.046	2	1.5576	0	0	0	0	0	0	0	0	48	37.3824	low_coverage	1.28403	GCTCCAGTGGCGCAATCGGTAGCGCGCGGTACTTATAATGCCGAGGTTGTGAGTTCAAGCCTCACCTGGAGCACCA	-GCTCCAGTGGCGCAATC-GGTT-AGCGCGCGGTACTTATAATGCCGAG-------------------GTTGTGAGTTCAAGCCTCACCTGGAGCACCA			m1G				acp3U	m22G						m1A	72.1	44	28.1	neutral	neutral	0															Too Low
arm_tRNA-Ile-TAT-3_AlkBp_arm_d14_2	tRNA-Ile-TAT-3	TAT	Ile	AlkBp_arm_d14_2	AlkBp_arm_d14	tRNA	c305	Day 14	d14_2	ARM-seq	AlkBp	Organoid	hg38	0	0	0	0	5	6.82829	0	0	5	6.82829	0	0	0	0	51	69.6486	4	5.46263	0	0	0	0	0	0	0	0	55	75.1112	low_coverage	0.732248	GCTCCAGTGGCGCAATCGGTAGCGCGCGGTACTTATAATGCCGAGGTTGTGAGTTCAAGCCTCACCTGGAGCACCA	-GCTCCAGTGGCGCAATC-GGTT-AGCGCGCGGTACTTATAATGCCGAG-------------------GTTGTGAGTTCAAGCCTCACCTGGAGCACCA			m1G				acp3U	m22G						m1A	72.1	44	28.1	neutral	neutral	0															Too Low
arm_tRNA-Ile-TAT-3_AlkBp_arm_d35_1	tRNA-Ile-TAT-3	TAT	Ile	AlkBp_arm_d35_1	AlkBp_arm_d35	tRNA	c305	Day 35	d35_1	ARM-seq	AlkBp	Organoid	hg38	0	0	0	0	4	3.02786	0	0	4	3.02786	0	0	0	0	25	18.9241	0	0	0	0	0	0	0	0	0	0	25	18.9241	low_coverage	1.32107	GCTCCAGTGGCGCAATCGGTAGCGCGCGGTACTTATAATGCCGAGGTTGTGAGTTCAAGCCTCACCTGGAGCACCA	-GCTCCAGTGGCGCAATC-GGTT-AGCGCGCGGTACTTATAATGCCGAG-------------------GTTGTGAGTTCAAGCCTCACCTGGAGCACCA			m1G				acp3U	m22G						m1A	72.1	44	28.1	neutral	neutral	0															Too Low
arm_tRNA-Ile-TAT-3_AlkBp_arm_d35_2	tRNA-Ile-TAT-3	TAT	Ile	AlkBp_arm_d35_2	AlkBp_arm_d35	tRNA	c305	Day 35	d35_2	ARM-seq	AlkBp	Organoid	hg38	0	0	0	0	0	0	0	0	0	0	0	0	0	0	8	15.0688	0	0	0	0	0	0	0	0	0	0	8	15.0688	low_coverage	0.530897	GCTCCAGTGGCGCAATCGGTAGCGCGCGGTACTTATAATGCCGAGGTTGTGAGTTCAAGCCTCACCTGGAGCACCA	-GCTCCAGTGGCGCAATC-GGTT-AGCGCGCGGTACTTATAATGCCGAG-------------------GTTGTGAGTTCAAGCCTCACCTGGAGCACCA			m1G				acp3U	m22G						m1A	72.1	44	28.1	neutral	neutral	0															Too Low
arm_tRNA-Ile-TAT-3_AlkBp_arm_d35_3	tRNA-Ile-TAT-3	TAT	Ile	AlkBp_arm_d35_3	AlkBp_arm_d35	tRNA	c305	Day 35	d35_3	ARM-seq	AlkBp	Organoid	hg38	0	0	0	0	20	12.0892	1	0.60446	21	12.6937	0	0	0	0	173	104.572	3	1.81338	0	0	0	0	0	0	0	0	176	106.385	low_coverage	1.65437	GCTCCAGTGGCGCAATCGGTAGCGCGCGGTACTTATAATGCCGAGGTTGTGAGTTCAAGCCTCACCTGGAGCACCA	-GCTCCAGTGGCGCAATC-GGTT-AGCGCGCGGTACTTATAATGCCGAG-------------------GTTGTGAGTTCAAGCCTCACCTGGAGCACCA			m1G				acp3U	m22G						m1A	72.1	44	28.1	neutral	neutral	0	26	21.2815	-11.5018												Too Low
arm_tRNA-Ile-TAT-3_AlkBp_arm_d35_4	tRNA-Ile-TAT-3	TAT	Ile	AlkBp_arm_d35_4	AlkBp_arm_d35	tRNA	c305	Day 35	d35_4	ARM-seq	AlkBp	Organoid	hg38	0	0	0	0	0	0	0	0	0	0	0	0	0	0	28	35.7165	0	0	0	0	0	0	0	0	0	0	28	35.7165	low_coverage	0.78395	GCTCCAGTGGCGCAATCGGTAGCGCGCGGTACTTATAATGCCGAGGTTGTGAGTTCAAGCCTCACCTGGAGCACCA	-GCTCCAGTGGCGCAATC-GGTT-AGCGCGCGGTACTTATAATGCCGAG-------------------GTTGTGAGTTCAAGCCTCACCTGGAGCACCA			m1G				acp3U	m22G						m1A	72.1	44	28.1	neutral	neutral	0															Too Low
arm_tRNA-Ile-TAT-3_AlkBp_arm_d35_5	tRNA-Ile-TAT-3	TAT	Ile	AlkBp_arm_d35_5	AlkBp_arm_d35	tRNA	c305	Day 35	d35_5	ARM-seq	AlkBp	Organoid	hg38	0	0	0	0	8	1.87026	0	0	8	1.87026	0	0	0	0	308	72.0049	6	1.40269	0	0	0	0	0	0	0	0	314	73.4076	low_coverage	4.27748	GCTCCAGTGGCGCAATCGGTAGCGCGCGGTACTTATAATGCCGAGGTTGTGAGTTCAAGCCTCACCTGGAGCACCA	-GCTCCAGTGGCGCAATC-GGTT-AGCGCGCGGTACTTATAATGCCGAG-------------------GTTGTGAGTTCAAGCCTCACCTGGAGCACCA			m1G				acp3U	m22G						m1A	72.1	44	28.1	neutral	neutral	0															Too Low
arm_tRNA-Ile-TAT-3_AlkBp_arm_d70_1	tRNA-Ile-TAT-3	TAT	Ile	AlkBp_arm_d70_1	AlkBp_arm_d70	tRNA	c305	Day 70	d70_1	ARM-seq	AlkBp	Organoid	hg38	0	0	0	0	2	1.64338	0	0	2	1.64338	0	0	1	0.821689	42	34.5109	1	0.821689	0	0	0	0	0	0	0	0	44	36.1543	low_coverage	1.21701	GCTCCAGTGGCGCAATCGGTAGCGCGCGGTACTTATAATGCCGAGGTTGTGAGTTCAAGCCTCACCTGGAGCACCA	-GCTCCAGTGGCGCAATC-GGTT-AGCGCGCGGTACTTATAATGCCGAG-------------------GTTGTGAGTTCAAGCCTCACCTGGAGCACCA			m1G				acp3U	m22G						m1A	72.1	44	28.1	neutral	neutral	0															Too Low
arm_tRNA-Ile-TAT-3_AlkBp_arm_d70_2	tRNA-Ile-TAT-3	TAT	Ile	AlkBp_arm_d70_2	AlkBp_arm_d70	tRNA	c305	Day 70	d70_2	ARM-seq	AlkBp	Organoid	hg38	0	0	0	0	3	1.26041	0	0	3	1.26041	0	0	0	0	157	65.9612	3	1.26041	0	0	0	0	0	0	0	0	160	67.2216	low_coverage	2.38019	GCTCCAGTGGCGCAATCGGTAGCGCGCGGTACTTATAATGCCGAGGTTGTGAGTTCAAGCCTCACCTGGAGCACCA	-GCTCCAGTGGCGCAATC-GGTT-AGCGCGCGGTACTTATAATGCCGAG-------------------GTTGTGAGTTCAAGCCTCACCTGGAGCACCA			m1G				acp3U	m22G						m1A	72.1	44	28.1	neutral	neutral	0															Too Low
arm_tRNA-Leu-AAG-1_AlkBm_arm_d0_1	tRNA-Leu-AAG-1	AAG	Leu	AlkBm_arm_d0_1	AlkBm_arm_d0	tRNA	c305	Day 0	d0_1	ARM-seq	AlkBm	Cell	hg38	0	0	1	0.890471	0	0	0	0	1	0.890471	0	0	318	283.17	565	503.116	7	6.23329	0	0	0	0	0	0	0	0	890	792.519	low_coverage	1.123	GGTAGCGTGGCCGAGC-GGTAAGGCGCTGGATTAAGGCTCCAGT-G-CGTGGGTTCGAATCCCACCGCTGCCACCA	-GGTAGCGTGGCCGAGC--GGTCTAAGGCGCTGGATTAAGGCTCCAGT-CTC----TTCG-----GAGG-CGTGGGTTCGAATCCCACCGCTGCCACCA				m2G				m22G			I	m1G		m1A	75.2	53.5	21.7	neutral	neutral	0															Too Low
arm_tRNA-Leu-AAG-1_AlkBm_arm_d0_2	tRNA-Leu-AAG-1	AAG	Leu	AlkBm_arm_d0_2	AlkBm_arm_d0	tRNA	c305	Day 0	d0_2	ARM-seq	AlkBm	Cell	hg38	0	0	0	0	0	0	0	0	0	0	0	0	197	163.428	253	209.884	12	9.95498	0	0	0	0	0	0	0	0	462	383.267	low_coverage	1.20543	GGTAGCGTGGCCGAGC-GGTAAGGCGCTGGATTAAGGCTCCAGT-G-CGTGGGTTCGAATCCCACCGCTGCCACCA	-GGTAGCGTGGCCGAGC--GGTCTAAGGCGCTGGATTAAGGCTCCAGT-CTC----TTCG-----GAGG-CGTGGGTTCGAATCCCACCGCTGCCACCA				m2G				m22G			I	m1G		m1A	75.2	53.5	21.7	neutral	neutral	0															Too Low
arm_tRNA-Leu-AAG-1_AlkBm_arm_d0_3	tRNA-Leu-AAG-1	AAG	Leu	AlkBm_arm_d0_3	AlkBm_arm_d0	tRNA	c305	Day 0	d0_3	ARM-seq	AlkBm	Cell	hg38	0	0	0	0	0	0	1	0.717759	1	0.717759	0	0	191	137.092	702	503.867	13	9.33087	0	0	0	0	0	0	0	0	906	650.29	low_coverage	1.39322	GGTAGCGTGGCCGAGC-GGTAAGGCGCTGGATTAAGGCTCCAGT-G-CGTGGGTTCGAATCCCACCGCTGCCACCA	-GGTAGCGTGGCCGAGC--GGTCTAAGGCGCTGGATTAAGGCTCCAGT-CTC----TTCG-----GAGG-CGTGGGTTCGAATCCCACCGCTGCCACCA				m2G				m22G			I	m1G		m1A	75.2	53.5	21.7	neutral	neutral	0															Too Low
arm_tRNA-Leu-AAG-1_AlkBm_arm_d14_1	tRNA-Leu-AAG-1	AAG	Leu	AlkBm_arm_d14_1	AlkBm_arm_d14	tRNA	c305	Day 14	d14_1	ARM-seq	AlkBm	Organoid	hg38	0	0	0	0	0	0	0	0	0	0	0	0	143	273.427	233	445.514	5	9.56038	0	0	0	0	0	0	0	0	381	728.501	low_coverage	0.522992	GGTAGCGTGGCCGAGC-GGTAAGGCGCTGGATTAAGGCTCCAGT-G-CGTGGGTTCGAATCCCACCGCTGCCACCA	-GGTAGCGTGGCCGAGC--GGTCTAAGGCGCTGGATTAAGGCTCCAGT-CTC----TTCG-----GAGG-CGTGGGTTCGAATCCCACCGCTGCCACCA				m2G				m22G			I	m1G		m1A	75.2	53.5	21.7	neutral	neutral	0															Too Low
arm_tRNA-Leu-AAG-1_AlkBm_arm_d14_2	tRNA-Leu-AAG-1	AAG	Leu	AlkBm_arm_d14_2	AlkBm_arm_d14	tRNA	c305	Day 14	d14_2	ARM-seq	AlkBm	Organoid	hg38	0	0	0	0	0	0	0	0	0	0	0	0	88	357.183	49	198.886	3	12.1767	0	0	0	0	0	0	0	0	140	568.246	low_coverage	0.246372	GGTAGCGTGGCCGAGC-GGTAAGGCGCTGGATTAAGGCTCCAGT-G-CGTGGGTTCGAATCCCACCGCTGCCACCA	-GGTAGCGTGGCCGAGC--GGTCTAAGGCGCTGGATTAAGGCTCCAGT-CTC----TTCG-----GAGG-CGTGGGTTCGAATCCCACCGCTGCCACCA				m2G				m22G			I	m1G		m1A	75.2	53.5	21.7	neutral	neutral	0															Too Low
arm_tRNA-Leu-AAG-1_AlkBm_arm_d35_1	tRNA-Leu-AAG-1	AAG	Leu	AlkBm_arm_d35_1	AlkBm_arm_d35	tRNA	c305	Day 35	d35_1	ARM-seq	AlkBm	Organoid	hg38	0	0	0	0	0	0	0	0	0	0	1	2.62146	5	13.1073	464	1216.36	2	5.24292	0	0	0	0	0	0	0	0	472	1237.33	low_coverage	0.381467	GGTAGCGTGGCCGAGC-GGTAAGGCGCTGGATTAAGGCTCCAGT-G-CGTGGGTTCGAATCCCACCGCTGCCACCA	-GGTAGCGTGGCCGAGC--GGTCTAAGGCGCTGGATTAAGGCTCCAGT-CTC----TTCG-----GAGG-CGTGGGTTCGAATCCCACCGCTGCCACCA				m2G				m22G			I	m1G		m1A	75.2	53.5	21.7	neutral	neutral	0															Too Low
arm_tRNA-Leu-AAG-1_AlkBm_arm_d35_2	tRNA-Leu-AAG-1	AAG	Leu	AlkBm_arm_d35_2	AlkBm_arm_d35	tRNA	c305	Day 35	d35_2	ARM-seq	AlkBm	Organoid	hg38	0	0	0	0	0	0	0	0	0	0	0	0	26	53.8202	167	345.691	0	0	0	0	0	0	0	0	0	0	193	399.511	low_coverage	0.48309	GGTAGCGTGGCCGAGC-GGTAAGGCGCTGGATTAAGGCTCCAGT-G-CGTGGGTTCGAATCCCACCGCTGCCACCA	-GGTAGCGTGGCCGAGC--GGTCTAAGGCGCTGGATTAAGGCTCCAGT-CTC----TTCG-----GAGG-CGTGGGTTCGAATCCCACCGCTGCCACCA				m2G				m22G			I	m1G		m1A	75.2	53.5	21.7	neutral	neutral	0															Too Low
arm_tRNA-Leu-AAG-1_AlkBm_arm_d35_3	tRNA-Leu-AAG-1	AAG	Leu	AlkBm_arm_d35_3	AlkBm_arm_d35	tRNA	c305	Day 35	d35_3	ARM-seq	AlkBm	Organoid	hg38	0	0	0	0	0	0	0	0	0	0	0	0	87	43.219	2048	1017.39	8	3.97417	0	0	0	0	0	0	0	0	2143	1064.58	low_coverage	2.013	GGTAGCGTGGCCGAGC-GGTAAGGCGCTGGATTAAGGCTCCAGT-G-CGTGGGTTCGAATCCCACCGCTGCCACCA	-GGTAGCGTGGCCGAGC--GGTCTAAGGCGCTGGATTAAGGCTCCAGT-CTC----TTCG-----GAGG-CGTGGGTTCGAATCCCACCGCTGCCACCA				m2G				m22G			I	m1G		m1A	75.2	53.5	21.7	neutral	neutral	0															Too Low
arm_tRNA-Leu-AAG-1_AlkBm_arm_d35_4	tRNA-Leu-AAG-1	AAG	Leu	AlkBm_arm_d35_4	AlkBm_arm_d35	tRNA	c305	Day 35	d35_4	ARM-seq	AlkBm	Organoid	hg38	0	0	0	0	0	0	0	0	0	0	0	0	204	203.808	294	293.724	13	12.9878	0	0	0	0	0	0	0	0	511	510.52	low_coverage	1.00094	GGTAGCGTGGCCGAGC-GGTAAGGCGCTGGATTAAGGCTCCAGT-G-CGTGGGTTCGAATCCCACCGCTGCCACCA	-GGTAGCGTGGCCGAGC--GGTCTAAGGCGCTGGATTAAGGCTCCAGT-CTC----TTCG-----GAGG-CGTGGGTTCGAATCCCACCGCTGCCACCA				m2G				m22G			I	m1G		m1A	75.2	53.5	21.7	neutral	neutral	0															Too Low
arm_tRNA-Leu-AAG-1_AlkBm_arm_d35_5	tRNA-Leu-AAG-1	AAG	Leu	AlkBm_arm_d35_5	AlkBm_arm_d35	tRNA	c305	Day 35	d35_5	ARM-seq	AlkBm	Organoid	hg38	0	0	0	0	0	0	0	0	0	0	0	0	8	6.78245	1374	1164.89	0	0	0	0	0	0	0	0	0	0	1382	1171.67	low_coverage	1.17952	GGTAGCGTGGCCGAGC-GGTAAGGCGCTGGATTAAGGCTCCAGT-G-CGTGGGTTCGAATCCCACCGCTGCCACCA	-GGTAGCGTGGCCGAGC--GGTCTAAGGCGCTGGATTAAGGCTCCAGT-CTC----TTCG-----GAGG-CGTGGGTTCGAATCCCACCGCTGCCACCA				m2G				m22G			I	m1G		m1A	75.2	53.5	21.7	neutral	neutral	0															Too Low
arm_tRNA-Leu-AAG-1_AlkBm_arm_d35_6	tRNA-Leu-AAG-1	AAG	Leu	AlkBm_arm_d35_6	AlkBm_arm_d35	tRNA	c305	Day 35	d35_6	ARM-seq	AlkBm	Organoid	hg38	0	0	0	0	0	0	0	0	0	0	0	0	43	189.993	129	569.979	4	17.6738	0	0	0	0	0	0	0	0	176	777.646	low_coverage	0.226324	GGTAGCGTGGCCGAGC-GGTAAGGCGCTGGATTAAGGCTCCAGT-G-CGTGGGTTCGAATCCCACCGCTGCCACCA	-GGTAGCGTGGCCGAGC--GGTCTAAGGCGCTGGATTAAGGCTCCAGT-CTC----TTCG-----GAGG-CGTGGGTTCGAATCCCACCGCTGCCACCA				m2G				m22G			I	m1G		m1A	75.2	53.5	21.7	neutral	neutral	0															Too Low
arm_tRNA-Leu-AAG-1_AlkBm_arm_d70_1	tRNA-Leu-AAG-1	AAG	Leu	AlkBm_arm_d70_1	AlkBm_arm_d70	tRNA	c305	Day 70	d70_1	ARM-seq	AlkBm	Organoid	hg38	0	0	0	0	0	0	0	0	0	0	0	0	19	20.3332	1581	1691.93	1	1.07017	0	0	0	0	0	0	0	0	1601	1713.34	low_coverage	0.934433	GGTAGCGTGGCCGAGC-GGTAAGGCGCTGGATTAAGGCTCCAGT-G-CGTGGGTTCGAATCCCACCGCTGCCACCA	-GGTAGCGTGGCCGAGC--GGTCTAAGGCGCTGGATTAAGGCTCCAGT-CTC----TTCG-----GAGG-CGTGGGTTCGAATCCCACCGCTGCCACCA				m2G				m22G			I	m1G		m1A	75.2	53.5	21.7	neutral	neutral	0															Too Low
arm_tRNA-Leu-AAG-1_AlkBm_arm_d70_2	tRNA-Leu-AAG-1	AAG	Leu	AlkBm_arm_d70_2	AlkBm_arm_d70	tRNA	c305	Day 70	d70_2	ARM-seq	AlkBm	Organoid	hg38	0	0	0	0	0	0	0	0	0	0	0	0	681	269.241	520	205.588	14	5.53506	0	0	0	0	0	0	0	0	1215	480.364	low_coverage	2.52933	GGTAGCGTGGCCGAGC-GGTAAGGCGCTGGATTAAGGCTCCAGT-G-CGTGGGTTCGAATCCCACCGCTGCCACCA	-GGTAGCGTGGCCGAGC--GGTCTAAGGCGCTGGATTAAGGCTCCAGT-CTC----TTCG-----GAGG-CGTGGGTTCGAATCCCACCGCTGCCACCA				m2G				m22G			I	m1G		m1A	75.2	53.5	21.7	neutral	neutral	0															Too Low
arm_tRNA-Leu-AAG-1_AlkBm_arm_d70_3	tRNA-Leu-AAG-1	AAG	Leu	AlkBm_arm_d70_3	AlkBm_arm_d70	tRNA	c305	Day 70	d70_3	ARM-seq	AlkBm	Organoid	hg38	0	0	0	0	0	0	0	0	0	0	0	0	13	14.3976	446	493.949	3	3.32253	0	0	0	0	0	0	0	0	462	511.669	low_coverage	0.902927	GGTAGCGTGGCCGAGC-GGTAAGGCGCTGGATTAAGGCTCCAGT-G-CGTGGGTTCGAATCCCACCGCTGCCACCA	-GGTAGCGTGGCCGAGC--GGTCTAAGGCGCTGGATTAAGGCTCCAGT-CTC----TTCG-----GAGG-CGTGGGTTCGAATCCCACCGCTGCCACCA				m2G				m22G			I	m1G		m1A	75.2	53.5	21.7	neutral	neutral	0															Too Low
arm_tRNA-Leu-AAG-1_AlkBp_arm_d0_1	tRNA-Leu-AAG-1	AAG	Leu	AlkBp_arm_d0_1	AlkBp_arm_d0	tRNA	c305	Day 0	d0_1	ARM-seq	AlkBp	Cell	hg38	0	0	0	0	0	0	0	0	0	0	0	0	232	140.854	1502	911.909	44	26.7137	0	0	0	0	0	0	0	0	1778	1079.48	low_coverage	1.64709	GGTAGCGTGGCCGAGC-GGTAAGGCGCTGGATTAAGGCTCCAGT-G-CGTGGGTTCGAATCCCACCGCTGCCACCA	-GGTAGCGTGGCCGAGC--GGTCTAAGGCGCTGGATTAAGGCTCCAGT-CTC----TTCG-----GAGG-CGTGGGTTCGAATCCCACCGCTGCCACCA				m2G				m22G			I	m1G		m1A	75.2	53.5	21.7	neutral	neutral	0															Too Low
arm_tRNA-Leu-AAG-1_AlkBp_arm_d0_2	tRNA-Leu-AAG-1	AAG	Leu	AlkBp_arm_d0_2	AlkBp_arm_d0	tRNA	c305	Day 0	d0_2	ARM-seq	AlkBp	Cell	hg38	0	0	0	0	1	0.439888	0	0	1	0.439888	0	0	578	254.255	1788	786.519	45	19.795	0	0	0	0	0	0	0	0	2411	1060.57	low_coverage	2.27331	GGTAGCGTGGCCGAGC-GGTAAGGCGCTGGATTAAGGCTCCAGT-G-CGTGGGTTCGAATCCCACCGCTGCCACCA	-GGTAGCGTGGCCGAGC--GGTCTAAGGCGCTGGATTAAGGCTCCAGT-CTC----TTCG-----GAGG-CGTGGGTTCGAATCCCACCGCTGCCACCA				m2G				m22G			I	m1G		m1A	75.2	53.5	21.7	neutral	neutral	0															Too Low
arm_tRNA-Leu-AAG-1_AlkBp_arm_d0_3	tRNA-Leu-AAG-1	AAG	Leu	AlkBp_arm_d0_3	AlkBp_arm_d0	tRNA	c305	Day 0	d0_3	ARM-seq	AlkBp	Cell	hg38	0	0	1	0.522317	1	0.522317	0	0	2	1.04463	0	0	565	295.109	1610	840.93	43	22.4596	0	0	0	0	0	0	0	0	2218	1158.5	low_coverage	1.91455	GGTAGCGTGGCCGAGC-GGTAAGGCGCTGGATTAAGGCTCCAGT-G-CGTGGGTTCGAATCCCACCGCTGCCACCA	-GGTAGCGTGGCCGAGC--GGTCTAAGGCGCTGGATTAAGGCTCCAGT-CTC----TTCG-----GAGG-CGTGGGTTCGAATCCCACCGCTGCCACCA				m2G				m22G			I	m1G		m1A	75.2	53.5	21.7	neutral	neutral	0															Too Low
arm_tRNA-Leu-AAG-1_AlkBp_arm_d0_4	tRNA-Leu-AAG-1	AAG	Leu	AlkBp_arm_d0_4	AlkBp_arm_d0	tRNA	c305	Day 0	d0_4	ARM-seq	AlkBp	Cell	hg38	0	0	0	0	0	0	0	0	0	0	0	0	413	355.589	1026	883.375	23	19.8028	0	0	0	0	0	0	0	0	1462	1258.77	low_coverage	1.16145	GGTAGCGTGGCCGAGC-GGTAAGGCGCTGGATTAAGGCTCCAGT-G-CGTGGGTTCGAATCCCACCGCTGCCACCA	-GGTAGCGTGGCCGAGC--GGTCTAAGGCGCTGGATTAAGGCTCCAGT-CTC----TTCG-----GAGG-CGTGGGTTCGAATCCCACCGCTGCCACCA				m2G				m22G			I	m1G		m1A	75.2	53.5	21.7	neutral	neutral	0															Too Low
arm_tRNA-Leu-AAG-1_AlkBp_arm_d0_5	tRNA-Leu-AAG-1	AAG	Leu	AlkBp_arm_d0_5	AlkBp_arm_d0	tRNA	c305	Day 0	d0_5	ARM-seq	AlkBp	Cell	hg38	0	0	0	0	0	0	0	0	0	0	0	0	95	144.161	439	666.176	10	15.1749	0	0	0	0	0	0	0	0	544	825.512	low_coverage	0.658985	GGTAGCGTGGCCGAGC-GGTAAGGCGCTGGATTAAGGCTCCAGT-G-CGTGGGTTCGAATCCCACCGCTGCCACCA	-GGTAGCGTGGCCGAGC--GGTCTAAGGCGCTGGATTAAGGCTCCAGT-CTC----TTCG-----GAGG-CGTGGGTTCGAATCCCACCGCTGCCACCA				m2G				m22G			I	m1G		m1A	75.2	53.5	21.7	neutral	neutral	0															Too Low
arm_tRNA-Leu-AAG-1_AlkBp_arm_d0_6	tRNA-Leu-AAG-1	AAG	Leu	AlkBp_arm_d0_6	AlkBp_arm_d0	tRNA	c305	Day 0	d0_6	ARM-seq	AlkBp	Cell	hg38	0	0	0	0	0	0	0	0	0	0	1	1.2392	263	325.91	498	617.121	12	14.8704	0	0	0	0	0	0	0	0	774	959.141	low_coverage	0.806972	GGTAGCGTGGCCGAGC-GGTAAGGCGCTGGATTAAGGCTCCAGT-G-CGTGGGTTCGAATCCCACCGCTGCCACCA	-GGTAGCGTGGCCGAGC--GGTCTAAGGCGCTGGATTAAGGCTCCAGT-CTC----TTCG-----GAGG-CGTGGGTTCGAATCCCACCGCTGCCACCA				m2G				m22G			I	m1G		m1A	75.2	53.5	21.7	neutral	neutral	0															Too Low
arm_tRNA-Leu-AAG-1_AlkBp_arm_d0_7	tRNA-Leu-AAG-1	AAG	Leu	AlkBp_arm_d0_7	AlkBp_arm_d0	tRNA	c305	Day 0	d0_7	ARM-seq	AlkBp	Cell	hg38	0	0	0	0	0	0	1	0.996693	1	0.996693	0	0	357	355.819	863	860.146	28	27.9074	0	0	0	0	0	0	0	0	1248	1243.87	low_coverage	1.00332	GGTAGCGTGGCCGAGC-GGTAAGGCGCTGGATTAAGGCTCCAGT-G-CGTGGGTTCGAATCCCACCGCTGCCACCA	-GGTAGCGTGGCCGAGC--GGTCTAAGGCGCTGGATTAAGGCTCCAGT-CTC----TTCG-----GAGG-CGTGGGTTCGAATCCCACCGCTGCCACCA				m2G				m22G			I	m1G		m1A	75.2	53.5	21.7	neutral	neutral	0															Too Low
arm_tRNA-Leu-AAG-1_AlkBp_arm_d0_8	tRNA-Leu-AAG-1	AAG	Leu	AlkBp_arm_d0_8	AlkBp_arm_d0	tRNA	c305	Day 0	d0_8	ARM-seq	AlkBp	Cell	hg38	0	0	1	1.03199	0	0	0	0	1	1.03199	0	0	315	325.077	751	775.024	20	20.6398	0	0	0	0	0	0	0	0	1086	1120.74	low_coverage	0.969002	GGTAGCGTGGCCGAGC-GGTAAGGCGCTGGATTAAGGCTCCAGT-G-CGTGGGTTCGAATCCCACCGCTGCCACCA	-GGTAGCGTGGCCGAGC--GGTCTAAGGCGCTGGATTAAGGCTCCAGT-CTC----TTCG-----GAGG-CGTGGGTTCGAATCCCACCGCTGCCACCA				m2G				m22G			I	m1G		m1A	75.2	53.5	21.7	neutral	neutral	0															Too Low
arm_tRNA-Leu-AAG-1_AlkBp_arm_d14_1	tRNA-Leu-AAG-1	AAG	Leu	AlkBp_arm_d14_1	AlkBp_arm_d14	tRNA	c305	Day 14	d14_1	ARM-seq	AlkBp	Organoid	hg38	0	0	0	0	0	0	0	0	0	0	0	0	218	169.778	806	627.713	11	8.5668	0	0	0	0	0	0	0	0	1035	806.058	low_coverage	1.28403	GGTAGCGTGGCCGAGC-GGTAAGGCGCTGGATTAAGGCTCCAGT-G-CGTGGGTTCGAATCCCACCGCTGCCACCA	-GGTAGCGTGGCCGAGC--GGTCTAAGGCGCTGGATTAAGGCTCCAGT-CTC----TTCG-----GAGG-CGTGGGTTCGAATCCCACCGCTGCCACCA				m2G				m22G			I	m1G		m1A	75.2	53.5	21.7	neutral	neutral	0															Too Low
arm_tRNA-Leu-AAG-1_AlkBp_arm_d14_2	tRNA-Leu-AAG-1	AAG	Leu	AlkBp_arm_d14_2	AlkBp_arm_d14	tRNA	c305	Day 14	d14_2	ARM-seq	AlkBp	Organoid	hg38	0	0	0	0	0	0	0	0	0	0	0	0	117	159.782	707	965.52	4	5.46263	0	0	0	0	0	0	0	0	828	1130.76	low_coverage	0.732248	GGTAGCGTGGCCGAGC-GGTAAGGCGCTGGATTAAGGCTCCAGT-G-CGTGGGTTCGAATCCCACCGCTGCCACCA	-GGTAGCGTGGCCGAGC--GGTCTAAGGCGCTGGATTAAGGCTCCAGT-CTC----TTCG-----GAGG-CGTGGGTTCGAATCCCACCGCTGCCACCA				m2G				m22G			I	m1G		m1A	75.2	53.5	21.7	neutral	neutral	0															Too Low
arm_tRNA-Leu-AAG-1_AlkBp_arm_d35_1	tRNA-Leu-AAG-1	AAG	Leu	AlkBp_arm_d35_1	AlkBp_arm_d35	tRNA	c305	Day 35	d35_1	ARM-seq	AlkBp	Organoid	hg38	0	0	0	0	0	0	0	0	0	0	0	0	87	65.8559	2342	1772.81	14	10.5975	0	0	0	0	0	0	0	0	2443	1849.26	low_coverage	1.32107	GGTAGCGTGGCCGAGC-GGTAAGGCGCTGGATTAAGGCTCCAGT-G-CGTGGGTTCGAATCCCACCGCTGCCACCA	-GGTAGCGTGGCCGAGC--GGTCTAAGGCGCTGGATTAAGGCTCCAGT-CTC----TTCG-----GAGG-CGTGGGTTCGAATCCCACCGCTGCCACCA				m2G				m22G			I	m1G		m1A	75.2	53.5	21.7	neutral	neutral	0															Too Low
arm_tRNA-Leu-AAG-1_AlkBp_arm_d35_2	tRNA-Leu-AAG-1	AAG	Leu	AlkBp_arm_d35_2	AlkBp_arm_d35	tRNA	c305	Day 35	d35_2	ARM-seq	AlkBp	Organoid	hg38	0	0	0	0	0	0	0	0	0	0	0	0	39	73.4605	377	710.118	2	3.76721	0	0	0	0	0	0	0	0	418	787.346	low_coverage	0.530897	GGTAGCGTGGCCGAGC-GGTAAGGCGCTGGATTAAGGCTCCAGT-G-CGTGGGTTCGAATCCCACCGCTGCCACCA	-GGTAGCGTGGCCGAGC--GGTCTAAGGCGCTGGATTAAGGCTCCAGT-CTC----TTCG-----GAGG-CGTGGGTTCGAATCCCACCGCTGCCACCA				m2G				m22G			I	m1G		m1A	75.2	53.5	21.7	neutral	neutral	0															Too Low
arm_tRNA-Leu-AAG-1_AlkBp_arm_d35_3	tRNA-Leu-AAG-1	AAG	Leu	AlkBp_arm_d35_3	AlkBp_arm_d35	tRNA	c305	Day 35	d35_3	ARM-seq	AlkBp	Organoid	hg38	0	0	0	0	0	0	0	0	0	0	0	0	63	38.081	2716	1641.71	12	7.25352	0	0	0	0	0	0	0	0	2791	1687.05	low_coverage	1.65437	GGTAGCGTGGCCGAGC-GGTAAGGCGCTGGATTAAGGCTCCAGT-G-CGTGGGTTCGAATCCCACCGCTGCCACCA	-GGTAGCGTGGCCGAGC--GGTCTAAGGCGCTGGATTAAGGCTCCAGT-CTC----TTCG-----GAGG-CGTGGGTTCGAATCCCACCGCTGCCACCA				m2G				m22G			I	m1G		m1A	75.2	53.5	21.7	neutral	neutral	0															Too Low
arm_tRNA-Leu-AAG-1_AlkBp_arm_d35_4	tRNA-Leu-AAG-1	AAG	Leu	AlkBp_arm_d35_4	AlkBp_arm_d35	tRNA	c305	Day 35	d35_4	ARM-seq	AlkBp	Organoid	hg38	0	0	0	0	0	0	0	0	0	0	0	0	155	197.717	673	858.473	12	15.3071	0	0	0	0	0	0	0	0	840	1071.5	low_coverage	0.78395	GGTAGCGTGGCCGAGC-GGTAAGGCGCTGGATTAAGGCTCCAGT-G-CGTGGGTTCGAATCCCACCGCTGCCACCA	-GGTAGCGTGGCCGAGC--GGTCTAAGGCGCTGGATTAAGGCTCCAGT-CTC----TTCG-----GAGG-CGTGGGTTCGAATCCCACCGCTGCCACCA				m2G				m22G			I	m1G		m1A	75.2	53.5	21.7	neutral	neutral	0															Too Low
arm_tRNA-Leu-AAG-1_AlkBp_arm_d35_5	tRNA-Leu-AAG-1	AAG	Leu	AlkBp_arm_d35_5	AlkBp_arm_d35	tRNA	c305	Day 35	d35_5	ARM-seq	AlkBp	Organoid	hg38	0	0	0	0	0	0	0	0	0	0	0	0	340	79.486	4763	1113.5	32	7.48103	0	0	0	0	0	0	0	0	5135	1200.47	low_coverage	4.27748	GGTAGCGTGGCCGAGC-GGTAAGGCGCTGGATTAAGGCTCCAGT-G-CGTGGGTTCGAATCCCACCGCTGCCACCA	-GGTAGCGTGGCCGAGC--GGTCTAAGGCGCTGGATTAAGGCTCCAGT-CTC----TTCG-----GAGG-CGTGGGTTCGAATCCCACCGCTGCCACCA				m2G				m22G			I	m1G		m1A	75.2	53.5	21.7	neutral	neutral	0															Too Low
arm_tRNA-Leu-AAG-1_AlkBp_arm_d70_1	tRNA-Leu-AAG-1	AAG	Leu	AlkBp_arm_d70_1	AlkBp_arm_d70	tRNA	c305	Day 70	d70_1	ARM-seq	AlkBp	Organoid	hg38	0	0	0	0	0	0	0	0	0	0	0	0	38	31.2242	4792	3937.53	5	4.10845	0	0	0	0	0	0	0	0	4835	3972.87	low_coverage	1.21701	GGTAGCGTGGCCGAGC-GGTAAGGCGCTGGATTAAGGCTCCAGT-G-CGTGGGTTCGAATCCCACCGCTGCCACCA	-GGTAGCGTGGCCGAGC--GGTCTAAGGCGCTGGATTAAGGCTCCAGT-CTC----TTCG-----GAGG-CGTGGGTTCGAATCCCACCGCTGCCACCA				m2G				m22G			I	m1G		m1A	75.2	53.5	21.7	neutral	neutral	0															Too Low
arm_tRNA-Leu-AAG-1_AlkBp_arm_d70_2	tRNA-Leu-AAG-1	AAG	Leu	AlkBp_arm_d70_2	AlkBp_arm_d70	tRNA	c305	Day 70	d70_2	ARM-seq	AlkBp	Organoid	hg38	1	0.420135	0	0	0	0	1	0.420135	2	0.84027	1	0.420135	149	62.6001	4136	1737.68	11	4.62149	0	0	0	0	0	0	0	0	4297	1805.32	low_coverage	2.38019	GGTAGCGTGGCCGAGC-GGTAAGGCGCTGGATTAAGGCTCCAGT-G-CGTGGGTTCGAATCCCACCGCTGCCACCA	-GGTAGCGTGGCCGAGC--GGTCTAAGGCGCTGGATTAAGGCTCCAGT-CTC----TTCG-----GAGG-CGTGGGTTCGAATCCCACCGCTGCCACCA				m2G				m22G			I	m1G		m1A	75.2	53.5	21.7	neutral	neutral	0															Too Low
arm_tRNA-Leu-AAG-2_AlkBm_arm_d0_1	tRNA-Leu-AAG-2	AAG	Leu	AlkBm_arm_d0_1	AlkBm_arm_d0	tRNA	c305	Day 0	d0_1	ARM-seq	AlkBm	Cell	hg38	0	0	0	0	8	7.12377	0	0	8	7.12377	0	0	319	284.06	568	505.787	6	5.34282	0	0	0	0	0	0	0	0	893	795.19	low_coverage	1.123	GGTAGCGTGGCCGAGC-GGTAAGGCGCTGGATTAAGGCTCCAGT-G-CGTGGGTTCGAATCCCACCGCTGCCACCA	-GGTAGCGTGGCCGAGC--GGTCTAAGGCGCTGGATTAAGGCTCCAGT-CTC----TTCG-----GGGG-CGTGGGTTCGAATCCCACCGCTGCCACCA				m2G				m22G			I	m1G		m1A	74.8	55.1	19.7	neural	neural	0.592663															Too Low
arm_tRNA-Leu-AAG-2_AlkBm_arm_d0_2	tRNA-Leu-AAG-2	AAG	Leu	AlkBm_arm_d0_2	AlkBm_arm_d0	tRNA	c305	Day 0	d0_2	ARM-seq	AlkBm	Cell	hg38	0	0	0	0	10	8.29581	0	0	10	8.29581	0	0	197	163.428	259	214.862	12	9.95498	0	0	0	0	0	0	0	0	468	388.244	low_coverage	1.20543	GGTAGCGTGGCCGAGC-GGTAAGGCGCTGGATTAAGGCTCCAGT-G-CGTGGGTTCGAATCCCACCGCTGCCACCA	-GGTAGCGTGGCCGAGC--GGTCTAAGGCGCTGGATTAAGGCTCCAGT-CTC----TTCG-----GGGG-CGTGGGTTCGAATCCCACCGCTGCCACCA				m2G				m22G			I	m1G		m1A	74.8	55.1	19.7	neural	neural	0.592663															Too Low
arm_tRNA-Leu-AAG-2_AlkBm_arm_d0_3	tRNA-Leu-AAG-2	AAG	Leu	AlkBm_arm_d0_3	AlkBm_arm_d0	tRNA	c305	Day 0	d0_3	ARM-seq	AlkBm	Cell	hg38	0	0	0	0	4	2.87104	2	1.43552	6	4.30656	0	0	191	137.092	697	500.278	15	10.7664	0	0	0	0	0	0	0	0	903	648.137	low_coverage	1.39322	GGTAGCGTGGCCGAGC-GGTAAGGCGCTGGATTAAGGCTCCAGT-G-CGTGGGTTCGAATCCCACCGCTGCCACCA	-GGTAGCGTGGCCGAGC--GGTCTAAGGCGCTGGATTAAGGCTCCAGT-CTC----TTCG-----GGGG-CGTGGGTTCGAATCCCACCGCTGCCACCA				m2G				m22G			I	m1G		m1A	74.8	55.1	19.7	neural	neural	0.592663															Too Low
arm_tRNA-Leu-AAG-2_AlkBm_arm_d14_1	tRNA-Leu-AAG-2	AAG	Leu	AlkBm_arm_d14_1	AlkBm_arm_d14	tRNA	c305	Day 14	d14_1	ARM-seq	AlkBm	Organoid	hg38	0	0	0	0	3	5.73623	0	0	3	5.73623	0	0	143	273.427	236	451.25	3	5.73623	0	0	0	0	0	0	0	0	382	730.413	low_coverage	0.522992	GGTAGCGTGGCCGAGC-GGTAAGGCGCTGGATTAAGGCTCCAGT-G-CGTGGGTTCGAATCCCACCGCTGCCACCA	-GGTAGCGTGGCCGAGC--GGTCTAAGGCGCTGGATTAAGGCTCCAGT-CTC----TTCG-----GGGG-CGTGGGTTCGAATCCCACCGCTGCCACCA				m2G				m22G			I	m1G		m1A	74.8	55.1	19.7	neural	neural	0.592663															Too Low
arm_tRNA-Leu-AAG-2_AlkBm_arm_d14_2	tRNA-Leu-AAG-2	AAG	Leu	AlkBm_arm_d14_2	AlkBm_arm_d14	tRNA	c305	Day 14	d14_2	ARM-seq	AlkBm	Organoid	hg38	0	0	0	0	1	4.0589	0	0	1	4.0589	0	0	88	357.183	50	202.945	5	20.2945	0	0	0	0	0	0	0	0	143	580.423	low_coverage	0.246372	GGTAGCGTGGCCGAGC-GGTAAGGCGCTGGATTAAGGCTCCAGT-G-CGTGGGTTCGAATCCCACCGCTGCCACCA	-GGTAGCGTGGCCGAGC--GGTCTAAGGCGCTGGATTAAGGCTCCAGT-CTC----TTCG-----GGGG-CGTGGGTTCGAATCCCACCGCTGCCACCA				m2G				m22G			I	m1G		m1A	74.8	55.1	19.7	neural	neural	0.592663															Too Low
arm_tRNA-Leu-AAG-2_AlkBm_arm_d35_1	tRNA-Leu-AAG-2	AAG	Leu	AlkBm_arm_d35_1	AlkBm_arm_d35	tRNA	c305	Day 35	d35_1	ARM-seq	AlkBm	Organoid	hg38	1	2.62146	0	0	14	36.7004	0	0	15	39.3219	1	2.62146	5	13.1073	478	1253.06	3	7.86437	0	0	0	0	0	0	0	0	487	1276.65	whole	0.381467	GGTAGCGTGGCCGAGC-GGTAAGGCGCTGGATTAAGGCTCCAGT-G-CGTGGGTTCGAATCCCACCGCTGCCACCA	-GGTAGCGTGGCCGAGC--GGTCTAAGGCGCTGGATTAAGGCTCCAGT-CTC----TTCG-----GGGG-CGTGGGTTCGAATCCCACCGCTGCCACCA				m2G				m22G			I	m1G		m1A	74.8	55.1	19.7	neural	neural	0.592663	-1	21.0157	-12.3632	2	-2.49081	16.7617	0.253425	0.0205479	0.726027	0.220299	0.309541	0.47016	-0.57208	C8	Neutral	0.0157537
arm_tRNA-Leu-AAG-2_AlkBm_arm_d35_2	tRNA-Leu-AAG-2	AAG	Leu	AlkBm_arm_d35_2	AlkBm_arm_d35	tRNA	c305	Day 35	d35_2	ARM-seq	AlkBm	Organoid	hg38	0	0	1	2.07001	3	6.21002	0	0	4	8.28003	0	0	27	55.8902	170	351.901	0	0	0	0	0	0	0	0	0	0	197	407.791	low_coverage	0.48309	GGTAGCGTGGCCGAGC-GGTAAGGCGCTGGATTAAGGCTCCAGT-G-CGTGGGTTCGAATCCCACCGCTGCCACCA	-GGTAGCGTGGCCGAGC--GGTCTAAGGCGCTGGATTAAGGCTCCAGT-CTC----TTCG-----GGGG-CGTGGGTTCGAATCCCACCGCTGCCACCA				m2G				m22G			I	m1G		m1A	74.8	55.1	19.7	neural	neural	0.592663				2	-2.49081	16.7617	0.253425	0.0205479	0.726027	0.220299	0.309541	0.47016	-0.57208	C8	Neutral	0.0157537
arm_tRNA-Leu-AAG-2_AlkBm_arm_d35_3	tRNA-Leu-AAG-2	AAG	Leu	AlkBm_arm_d35_3	AlkBm_arm_d35	tRNA	c305	Day 35	d35_3	ARM-seq	AlkBm	Organoid	hg38	2	0.993541	0	0	36	17.8837	1	0.496771	39	19.3741	2	0.993541	87	43.219	2074	1030.3	11	5.46448	0	0	0	0	0	0	0	0	2174	1079.98	low_coverage	2.013	GGTAGCGTGGCCGAGC-GGTAAGGCGCTGGATTAAGGCTCCAGT-G-CGTGGGTTCGAATCCCACCGCTGCCACCA	-GGTAGCGTGGCCGAGC--GGTCTAAGGCGCTGGATTAAGGCTCCAGT-CTC----TTCG-----GGGG-CGTGGGTTCGAATCCCACCGCTGCCACCA				m2G				m22G			I	m1G		m1A	74.8	55.1	19.7	neural	neural	0.592663	27	20.3305	-13.0919	2	-2.49081	16.7617	0.253425	0.0205479	0.726027	0.220299	0.309541	0.47016	-0.57208	C8	Neutral	0.0157537
arm_tRNA-Leu-AAG-2_AlkBm_arm_d35_4	tRNA-Leu-AAG-2	AAG	Leu	AlkBm_arm_d35_4	AlkBm_arm_d35	tRNA	c305	Day 35	d35_4	ARM-seq	AlkBm	Organoid	hg38	0	0	0	0	56	55.9474	0	0	56	55.9474	0	0	204	203.808	334	333.686	9	8.99154	0	0	0	0	0	0	0	0	547	546.486	whole	1.00094	GGTAGCGTGGCCGAGC-GGTAAGGCGCTGGATTAAGGCTCCAGT-G-CGTGGGTTCGAATCCCACCGCTGCCACCA	-GGTAGCGTGGCCGAGC--GGTCTAAGGCGCTGGATTAAGGCTCCAGT-CTC----TTCG-----GGGG-CGTGGGTTCGAATCCCACCGCTGCCACCA				m2G				m22G			I	m1G		m1A	74.8	55.1	19.7	neural	neural	0.592663	5	18.9218	-13.8294	2	-2.49081	16.7617	0.253425	0.0205479	0.726027	0.220299	0.309541	0.47016	-0.57208	C8	Neutral	0.0157537
arm_tRNA-Leu-AAG-2_AlkBm_arm_d35_5	tRNA-Leu-AAG-2	AAG	Leu	AlkBm_arm_d35_5	AlkBm_arm_d35	tRNA	c305	Day 35	d35_5	ARM-seq	AlkBm	Organoid	hg38	1	0.847806	0	0	12	10.1737	0	0	13	11.0215	1	0.847806	8	6.78245	1380	1169.97	3	2.54342	0	0	0	0	0	0	0	0	1392	1180.15	low_coverage	1.17952	GGTAGCGTGGCCGAGC-GGTAAGGCGCTGGATTAAGGCTCCAGT-G-CGTGGGTTCGAATCCCACCGCTGCCACCA	-GGTAGCGTGGCCGAGC--GGTCTAAGGCGCTGGATTAAGGCTCCAGT-CTC----TTCG-----GGGG-CGTGGGTTCGAATCCCACCGCTGCCACCA				m2G				m22G			I	m1G		m1A	74.8	55.1	19.7	neural	neural	0.592663				2	-2.49081	16.7617	0.253425	0.0205479	0.726027	0.220299	0.309541	0.47016	-0.57208	C8	Neutral	0.0157537
arm_tRNA-Leu-AAG-2_AlkBm_arm_d35_6	tRNA-Leu-AAG-2	AAG	Leu	AlkBm_arm_d35_6	AlkBm_arm_d35	tRNA	c305	Day 35	d35_6	ARM-seq	AlkBm	Organoid	hg38	0	0	0	0	0	0	0	0	0	0	0	0	43	189.993	129	569.979	7	30.9291	0	0	0	0	0	0	0	0	179	790.901	low_coverage	0.226324	GGTAGCGTGGCCGAGC-GGTAAGGCGCTGGATTAAGGCTCCAGT-G-CGTGGGTTCGAATCCCACCGCTGCCACCA	-GGTAGCGTGGCCGAGC--GGTCTAAGGCGCTGGATTAAGGCTCCAGT-CTC----TTCG-----GGGG-CGTGGGTTCGAATCCCACCGCTGCCACCA				m2G				m22G			I	m1G		m1A	74.8	55.1	19.7	neural	neural	0.592663				2	-2.49081	16.7617	0.253425	0.0205479	0.726027	0.220299	0.309541	0.47016	-0.57208	C8	Neutral	0.0157537
arm_tRNA-Leu-AAG-2_AlkBm_arm_d70_1	tRNA-Leu-AAG-2	AAG	Leu	AlkBm_arm_d70_1	AlkBm_arm_d70	tRNA	c305	Day 70	d70_1	ARM-seq	AlkBm	Organoid	hg38	0	0	0	0	30	32.105	0	0	30	32.105	0	0	19	20.3332	1606	1718.69	10	10.7017	0	0	0	0	0	0	0	0	1635	1749.72	whole	0.934433	GGTAGCGTGGCCGAGC-GGTAAGGCGCTGGATTAAGGCTCCAGT-G-CGTGGGTTCGAATCCCACCGCTGCCACCA	-GGTAGCGTGGCCGAGC--GGTCTAAGGCGCTGGATTAAGGCTCCAGT-CTC----TTCG-----GGGG-CGTGGGTTCGAATCCCACCGCTGCCACCA				m2G				m22G			I	m1G		m1A	74.8	55.1	19.7	neural	neural	0.592663	27	20.3684	-12.6962	2	-2.51706	16.7497	0.253425	0.0205479	0.726027	0.220299	0.309541	0.47016	-0.57208	C8	Neutral	0.0157537
arm_tRNA-Leu-AAG-2_AlkBm_arm_d70_2	tRNA-Leu-AAG-2	AAG	Leu	AlkBm_arm_d70_2	AlkBm_arm_d70	tRNA	c305	Day 70	d70_2	ARM-seq	AlkBm	Organoid	hg38	0	0	0	0	7	2.76753	0	0	7	2.76753	0	0	681	269.241	526	207.96	22	8.69796	0	0	0	0	0	0	0	0	1229	485.899	low_coverage	2.52933	GGTAGCGTGGCCGAGC-GGTAAGGCGCTGGATTAAGGCTCCAGT-G-CGTGGGTTCGAATCCCACCGCTGCCACCA	-GGTAGCGTGGCCGAGC--GGTCTAAGGCGCTGGATTAAGGCTCCAGT-CTC----TTCG-----GGGG-CGTGGGTTCGAATCCCACCGCTGCCACCA				m2G				m22G			I	m1G		m1A	74.8	55.1	19.7	neural	neural	0.592663				2	-2.51706	16.7497	0.253425	0.0205479	0.726027	0.220299	0.309541	0.47016	-0.57208	C8	Neutral	0.0157537
arm_tRNA-Leu-AAG-2_AlkBm_arm_d70_3	tRNA-Leu-AAG-2	AAG	Leu	AlkBm_arm_d70_3	AlkBm_arm_d70	tRNA	c305	Day 70	d70_3	ARM-seq	AlkBm	Organoid	hg38	0	0	0	0	13	14.3976	0	0	13	14.3976	0	0	13	14.3976	458	507.239	0	0	0	0	0	0	0	0	0	0	471	521.637	low_coverage	0.902927	GGTAGCGTGGCCGAGC-GGTAAGGCGCTGGATTAAGGCTCCAGT-G-CGTGGGTTCGAATCCCACCGCTGCCACCA	-GGTAGCGTGGCCGAGC--GGTCTAAGGCGCTGGATTAAGGCTCCAGT-CTC----TTCG-----GGGG-CGTGGGTTCGAATCCCACCGCTGCCACCA				m2G				m22G			I	m1G		m1A	74.8	55.1	19.7	neural	neural	0.592663				2	-2.51706	16.7497	0.253425	0.0205479	0.726027	0.220299	0.309541	0.47016	-0.57208	C8	Neutral	0.0157537
arm_tRNA-Leu-AAG-2_AlkBp_arm_d0_1	tRNA-Leu-AAG-2	AAG	Leu	AlkBp_arm_d0_1	AlkBp_arm_d0	tRNA	c305	Day 0	d0_1	ARM-seq	AlkBp	Cell	hg38	0	0	0	0	237	143.89	0	0	237	143.89	0	0	232	140.854	1596	968.979	40	24.2852	0	0	0	0	0	0	0	0	1868	1134.12	whole	1.64709	GGTAGCGTGGCCGAGC-GGTAAGGCGCTGGATTAAGGCTCCAGT-G-CGTGGGTTCGAATCCCACCGCTGCCACCA	-GGTAGCGTGGCCGAGC--GGTCTAAGGCGCTGGATTAAGGCTCCAGT-CTC----TTCG-----GGGG-CGTGGGTTCGAATCCCACCGCTGCCACCA				m2G				m22G			I	m1G		m1A	74.8	55.1	19.7	neural	neural	0.592663	5	18.1939	-13.3906	2	-2.58139	16.8302	0.253425	0.0205479	0.726027	0.220299	0.309541	0.47016	-0.57208	C8	Neutral	0.0157537
arm_tRNA-Leu-AAG-2_AlkBp_arm_d0_2	tRNA-Leu-AAG-2	AAG	Leu	AlkBp_arm_d0_2	AlkBp_arm_d0	tRNA	c305	Day 0	d0_2	ARM-seq	AlkBp	Cell	hg38	0	0	2	0.879776	522	229.621	1	0.439888	525	230.941	0	0	587	258.214	2012	885.054	36	15.836	0	0	0	0	0	0	0	0	2635	1159.1	whole	2.27331	GGTAGCGTGGCCGAGC-GGTAAGGCGCTGGATTAAGGCTCCAGT-G-CGTGGGTTCGAATCCCACCGCTGCCACCA	-GGTAGCGTGGCCGAGC--GGTCTAAGGCGCTGGATTAAGGCTCCAGT-CTC----TTCG-----GGGG-CGTGGGTTCGAATCCCACCGCTGCCACCA				m2G				m22G			I	m1G		m1A	74.8	55.1	19.7	neural	neural	0.592663	5	18.611	-13.888	2	-2.58139	16.8302	0.253425	0.0205479	0.726027	0.220299	0.309541	0.47016	-0.57208	C8	Neutral	0.0157537
arm_tRNA-Leu-AAG-2_AlkBp_arm_d0_3	tRNA-Leu-AAG-2	AAG	Leu	AlkBp_arm_d0_3	AlkBp_arm_d0	tRNA	c305	Day 0	d0_3	ARM-seq	AlkBp	Cell	hg38	0	0	0	0	500	261.158	0	0	500	261.158	0	0	566	295.631	1770	924.501	39	20.3704	0	0	0	0	0	0	0	0	2375	1240.5	whole	1.91455	GGTAGCGTGGCCGAGC-GGTAAGGCGCTGGATTAAGGCTCCAGT-G-CGTGGGTTCGAATCCCACCGCTGCCACCA	-GGTAGCGTGGCCGAGC--GGTCTAAGGCGCTGGATTAAGGCTCCAGT-CTC----TTCG-----GGGG-CGTGGGTTCGAATCCCACCGCTGCCACCA				m2G				m22G			I	m1G		m1A	74.8	55.1	19.7	neural	neural	0.592663	5	18.5992	-13.8717	2	-2.58139	16.8302	0.253425	0.0205479	0.726027	0.220299	0.309541	0.47016	-0.57208	C8	Neutral	0.0157537
arm_tRNA-Leu-AAG-2_AlkBp_arm_d0_4	tRNA-Leu-AAG-2	AAG	Leu	AlkBp_arm_d0_4	AlkBp_arm_d0	tRNA	c305	Day 0	d0_4	ARM-seq	AlkBp	Cell	hg38	0	0	0	0	365	314.261	0	0	365	314.261	0	0	414	356.45	1156	995.303	23	19.8028	0	0	0	0	0	0	0	0	1593	1371.56	whole	1.16145	GGTAGCGTGGCCGAGC-GGTAAGGCGCTGGATTAAGGCTCCAGT-G-CGTGGGTTCGAATCCCACCGCTGCCACCA	-GGTAGCGTGGCCGAGC--GGTCTAAGGCGCTGGATTAAGGCTCCAGT-CTC----TTCG-----GGGG-CGTGGGTTCGAATCCCACCGCTGCCACCA				m2G				m22G			I	m1G		m1A	74.8	55.1	19.7	neural	neural	0.592663	5	18.5979	-13.8654	2	-2.58139	16.8302	0.253425	0.0205479	0.726027	0.220299	0.309541	0.47016	-0.57208	C8	Neutral	0.0157537
arm_tRNA-Leu-AAG-2_AlkBp_arm_d0_5	tRNA-Leu-AAG-2	AAG	Leu	AlkBp_arm_d0_5	AlkBp_arm_d0	tRNA	c305	Day 0	d0_5	ARM-seq	AlkBp	Cell	hg38	0	0	0	0	253	383.924	0	0	253	383.924	0	0	94	142.644	510	773.918	9	13.6574	0	0	0	0	0	0	0	0	613	930.219	whole	0.658985	GGTAGCGTGGCCGAGC-GGTAAGGCGCTGGATTAAGGCTCCAGT-G-CGTGGGTTCGAATCCCACCGCTGCCACCA	-GGTAGCGTGGCCGAGC--GGTCTAAGGCGCTGGATTAAGGCTCCAGT-CTC----TTCG-----GGGG-CGTGGGTTCGAATCCCACCGCTGCCACCA				m2G				m22G			I	m1G		m1A	74.8	55.1	19.7	neural	neural	0.592663	5	18.4259	-13.634	2	-2.58139	16.8302	0.253425	0.0205479	0.726027	0.220299	0.309541	0.47016	-0.57208	C8	Neutral	0.0157537
arm_tRNA-Leu-AAG-2_AlkBp_arm_d0_6	tRNA-Leu-AAG-2	AAG	Leu	AlkBp_arm_d0_6	AlkBp_arm_d0	tRNA	c305	Day 0	d0_6	ARM-seq	AlkBp	Cell	hg38	0	0	0	0	100	123.92	0	0	100	123.92	0	0	264	327.149	548	679.081	14	17.3488	0	0	0	0	0	0	0	0	826	1023.58	whole	0.806972	GGTAGCGTGGCCGAGC-GGTAAGGCGCTGGATTAAGGCTCCAGT-G-CGTGGGTTCGAATCCCACCGCTGCCACCA	-GGTAGCGTGGCCGAGC--GGTCTAAGGCGCTGGATTAAGGCTCCAGT-CTC----TTCG-----GGGG-CGTGGGTTCGAATCCCACCGCTGCCACCA				m2G				m22G			I	m1G		m1A	74.8	55.1	19.7	neural	neural	0.592663	5	18.4919	-13.7334	2	-2.58139	16.8302	0.253425	0.0205479	0.726027	0.220299	0.309541	0.47016	-0.57208	C8	Neutral	0.0157537
arm_tRNA-Leu-AAG-2_AlkBp_arm_d0_7	tRNA-Leu-AAG-2	AAG	Leu	AlkBp_arm_d0_7	AlkBp_arm_d0	tRNA	c305	Day 0	d0_7	ARM-seq	AlkBp	Cell	hg38	0	0	0	0	189	188.375	0	0	189	188.375	0	0	359	357.813	935	931.908	21	20.9305	0	0	0	0	0	0	0	0	1315	1310.65	whole	1.00332	GGTAGCGTGGCCGAGC-GGTAAGGCGCTGGATTAAGGCTCCAGT-G-CGTGGGTTCGAATCCCACCGCTGCCACCA	-GGTAGCGTGGCCGAGC--GGTCTAAGGCGCTGGATTAAGGCTCCAGT-CTC----TTCG-----GGGG-CGTGGGTTCGAATCCCACCGCTGCCACCA				m2G				m22G			I	m1G		m1A	74.8	55.1	19.7	neural	neural	0.592663	5	18.5586	-13.877	2	-2.58139	16.8302	0.253425	0.0205479	0.726027	0.220299	0.309541	0.47016	-0.57208	C8	Neutral	0.0157537
arm_tRNA-Leu-AAG-2_AlkBp_arm_d0_8	tRNA-Leu-AAG-2	AAG	Leu	AlkBp_arm_d0_8	AlkBp_arm_d0	tRNA	c305	Day 0	d0_8	ARM-seq	AlkBp	Cell	hg38	0	0	0	0	220	227.038	1	1.03199	221	228.07	0	0	314	324.045	813	839.007	19	19.6078	0	0	0	0	0	0	0	0	1146	1182.66	whole	0.969002	GGTAGCGTGGCCGAGC-GGTAAGGCGCTGGATTAAGGCTCCAGT-G-CGTGGGTTCGAATCCCACCGCTGCCACCA	-GGTAGCGTGGCCGAGC--GGTCTAAGGCGCTGGATTAAGGCTCCAGT-CTC----TTCG-----GGGG-CGTGGGTTCGAATCCCACCGCTGCCACCA				m2G				m22G			I	m1G		m1A	74.8	55.1	19.7	neural	neural	0.592663	5	18.5844	-13.8854	2	-2.58139	16.8302	0.253425	0.0205479	0.726027	0.220299	0.309541	0.47016	-0.57208	C8	Neutral	0.0157537
arm_tRNA-Leu-AAG-2_AlkBp_arm_d14_1	tRNA-Leu-AAG-2	AAG	Leu	AlkBp_arm_d14_1	AlkBp_arm_d14	tRNA	c305	Day 14	d14_1	ARM-seq	AlkBp	Organoid	hg38	0	0	0	0	280	218.064	0	0	280	218.064	0	0	219	170.557	1008	785.03	14	10.9032	0	0	0	0	0	0	0	0	1241	966.491	whole	1.28403	GGTAGCGTGGCCGAGC-GGTAAGGCGCTGGATTAAGGCTCCAGT-G-CGTGGGTTCGAATCCCACCGCTGCCACCA	-GGTAGCGTGGCCGAGC--GGTCTAAGGCGCTGGATTAAGGCTCCAGT-CTC----TTCG-----GGGG-CGTGGGTTCGAATCCCACCGCTGCCACCA				m2G				m22G			I	m1G		m1A	74.8	55.1	19.7	neural	neural	0.592663	5	18.5446	-13.7495	2	-2.51488	16.9098	0.253425	0.0205479	0.726027	0.220299	0.309541	0.47016	-0.57208	C8	Neutral	0.0157537
arm_tRNA-Leu-AAG-2_AlkBp_arm_d14_2	tRNA-Leu-AAG-2	AAG	Leu	AlkBp_arm_d14_2	AlkBp_arm_d14	tRNA	c305	Day 14	d14_2	ARM-seq	AlkBp	Organoid	hg38	0	0	0	0	217	296.348	0	0	217	296.348	0	0	119	162.513	865	1181.29	7	9.55961	0	0	0	0	0	0	0	0	991	1353.37	whole	0.732248	GGTAGCGTGGCCGAGC-GGTAAGGCGCTGGATTAAGGCTCCAGT-G-CGTGGGTTCGAATCCCACCGCTGCCACCA	-GGTAGCGTGGCCGAGC--GGTCTAAGGCGCTGGATTAAGGCTCCAGT-CTC----TTCG-----GGGG-CGTGGGTTCGAATCCCACCGCTGCCACCA				m2G				m22G			I	m1G		m1A	74.8	55.1	19.7	neural	neural	0.592663	5	18.376	-13.5997	2	-2.51488	16.9098	0.253425	0.0205479	0.726027	0.220299	0.309541	0.47016	-0.57208	C8	Neutral	0.0157537
arm_tRNA-Leu-AAG-2_AlkBp_arm_d35_1	tRNA-Leu-AAG-2	AAG	Leu	AlkBp_arm_d35_1	AlkBp_arm_d35	tRNA	c305	Day 35	d35_1	ARM-seq	AlkBp	Organoid	hg38	2	1.51393	0	0	656	496.569	0	0	658	498.083	2	1.51393	87	65.8559	2909	2202.01	19	14.3823	0	0	0	0	0	0	0	0	3017	2283.76	whole	1.32107	GGTAGCGTGGCCGAGC-GGTAAGGCGCTGGATTAAGGCTCCAGT-G-CGTGGGTTCGAATCCCACCGCTGCCACCA	-GGTAGCGTGGCCGAGC--GGTCTAAGGCGCTGGATTAAGGCTCCAGT-CTC----TTCG-----GGGG-CGTGGGTTCGAATCCCACCGCTGCCACCA				m2G				m22G			I	m1G		m1A	74.8	55.1	19.7	neural	neural	0.592663	10	17.7848	-12.9776	13	2.31783	18.7448	0.0865385	0	0.913462	0.544246	0	0.455754	0.403081	C12	Neutral	0.36185
arm_tRNA-Leu-AAG-2_AlkBp_arm_d35_2	tRNA-Leu-AAG-2	AAG	Leu	AlkBp_arm_d35_2	AlkBp_arm_d35	tRNA	c305	Day 35	d35_2	ARM-seq	AlkBp	Organoid	hg38	0	0	0	0	226	425.694	0	0	226	425.694	0	0	39	73.4605	591	1113.21	3	5.65081	0	0	0	0	0	0	0	0	633	1192.32	whole	0.530897	GGTAGCGTGGCCGAGC-GGTAAGGCGCTGGATTAAGGCTCCAGT-G-CGTGGGTTCGAATCCCACCGCTGCCACCA	-GGTAGCGTGGCCGAGC--GGTCTAAGGCGCTGGATTAAGGCTCCAGT-CTC----TTCG-----GGGG-CGTGGGTTCGAATCCCACCGCTGCCACCA				m2G				m22G			I	m1G		m1A	74.8	55.1	19.7	neural	neural	0.592663	-1	17.9998	-13.0259	13	2.31783	18.7448	0.0865385	0	0.913462	0.544246	0	0.455754	0.403081	C12	Neutral	0.36185
arm_tRNA-Leu-AAG-2_AlkBp_arm_d35_3	tRNA-Leu-AAG-2	AAG	Leu	AlkBp_arm_d35_3	AlkBp_arm_d35	tRNA	c305	Day 35	d35_3	ARM-seq	AlkBp	Organoid	hg38	0	0	0	0	1495	903.668	0	0	1495	903.668	0	0	63	38.081	4030	2435.97	14	8.46244	0	0	0	0	0	0	0	0	4107	2482.52	whole	1.65437	GGTAGCGTGGCCGAGC-GGTAAGGCGCTGGATTAAGGCTCCAGT-G-CGTGGGTTCGAATCCCACCGCTGCCACCA	-GGTAGCGTGGCCGAGC--GGTCTAAGGCGCTGGATTAAGGCTCCAGT-CTC----TTCG-----GGGG-CGTGGGTTCGAATCCCACCGCTGCCACCA				m2G				m22G			I	m1G		m1A	74.8	55.1	19.7	neural	neural	0.592663	10	17.5009	-12.972	13	2.31783	18.7448	0.0865385	0	0.913462	0.544246	0	0.455754	0.403081	C12	Neutral	0.36185
arm_tRNA-Leu-AAG-2_AlkBp_arm_d35_4	tRNA-Leu-AAG-2	AAG	Leu	AlkBp_arm_d35_4	AlkBp_arm_d35	tRNA	c305	Day 35	d35_4	ARM-seq	AlkBp	Organoid	hg38	0	0	0	0	315	401.811	0	0	315	401.811	0	0	155	197.717	968	1234.77	7	8.92914	0	0	0	0	0	0	0	0	1130	1441.42	whole	0.78395	GGTAGCGTGGCCGAGC-GGTAAGGCGCTGGATTAAGGCTCCAGT-G-CGTGGGTTCGAATCCCACCGCTGCCACCA	-GGTAGCGTGGCCGAGC--GGTCTAAGGCGCTGGATTAAGGCTCCAGT-CTC----TTCG-----GGGG-CGTGGGTTCGAATCCCACCGCTGCCACCA				m2G				m22G			I	m1G		m1A	74.8	55.1	19.7	neural	neural	0.592663	5	18.3812	-13.6956	13	2.31783	18.7448	0.0865385	0	0.913462	0.544246	0	0.455754	0.403081	C12	Neutral	0.36185
arm_tRNA-Leu-AAG-2_AlkBp_arm_d35_5	tRNA-Leu-AAG-2	AAG	Leu	AlkBp_arm_d35_5	AlkBp_arm_d35	tRNA	c305	Day 35	d35_5	ARM-seq	AlkBp	Organoid	hg38	0	0	0	0	1760	411.457	0	0	1760	411.457	0	0	340	79.486	6293	1471.19	61	14.2607	0	0	0	0	0	0	0	0	6694	1564.94	whole	4.27748	GGTAGCGTGGCCGAGC-GGTAAGGCGCTGGATTAAGGCTCCAGT-G-CGTGGGTTCGAATCCCACCGCTGCCACCA	-GGTAGCGTGGCCGAGC--GGTCTAAGGCGCTGGATTAAGGCTCCAGT-CTC----TTCG-----GGGG-CGTGGGTTCGAATCCCACCGCTGCCACCA				m2G				m22G			I	m1G		m1A	74.8	55.1	19.7	neural	neural	0.592663	10	17.8044	-13.0469	13	2.31783	18.7448	0.0865385	0	0.913462	0.544246	0	0.455754	0.403081	C12	Neutral	0.36185
arm_tRNA-Leu-AAG-2_AlkBp_arm_d70_1	tRNA-Leu-AAG-2	AAG	Leu	AlkBp_arm_d70_1	AlkBp_arm_d70	tRNA	c305	Day 70	d70_1	ARM-seq	AlkBp	Organoid	hg38	0	0	0	0	1576	1294.98	0	0	1576	1294.98	0	0	38	31.2242	6169	5069	11	9.03858	0	0	0	0	0	0	0	0	6218	5109.26	whole	1.21701	GGTAGCGTGGCCGAGC-GGTAAGGCGCTGGATTAAGGCTCCAGT-G-CGTGGGTTCGAATCCCACCGCTGCCACCA	-GGTAGCGTGGCCGAGC--GGTCTAAGGCGCTGGATTAAGGCTCCAGT-CTC----TTCG-----GGGG-CGTGGGTTCGAATCCCACCGCTGCCACCA				m2G				m22G			I	m1G		m1A	74.8	55.1	19.7	neural	neural	0.592663	10	17.2851	-13.1152	13	2.74205	18.6291	0.0865385	0	0.913462	0.544246	0	0.455754	0.403081	C12	Neutral	0.36185
arm_tRNA-Leu-AAG-2_AlkBp_arm_d70_2	tRNA-Leu-AAG-2	AAG	Leu	AlkBp_arm_d70_2	AlkBp_arm_d70	tRNA	c305	Day 70	d70_2	ARM-seq	AlkBp	Organoid	hg38	0	0	0	0	1948	818.423	0	0	1948	818.423	0	0	149	62.6001	5799	2436.36	25	10.5034	0	0	0	0	0	0	0	0	5973	2509.47	whole	2.38019	GGTAGCGTGGCCGAGC-GGTAAGGCGCTGGATTAAGGCTCCAGT-G-CGTGGGTTCGAATCCCACCGCTGCCACCA	-GGTAGCGTGGCCGAGC--GGTCTAAGGCGCTGGATTAAGGCTCCAGT-CTC----TTCG-----GGGG-CGTGGGTTCGAATCCCACCGCTGCCACCA				m2G				m22G			I	m1G		m1A	74.8	55.1	19.7	neural	neural	0.592663	10	17.4422	-13.0502	13	2.74205	18.6291	0.0865385	0	0.913462	0.544246	0	0.455754	0.403081	C12	Neutral	0.36185
arm_tRNA-Leu-AAG-3_AlkBm_arm_d0_1	tRNA-Leu-AAG-3	AAG	Leu	AlkBm_arm_d0_1	AlkBm_arm_d0	tRNA	c305	Day 0	d0_1	ARM-seq	AlkBm	Cell	hg38	0	0	0	0	1	0.890471	0	0	1	0.890471	0	0	319	284.06	555	494.211	6	5.34282	0	0	0	0	0	0	0	0	880	783.614	low_coverage	1.123	GGTAGCGTGGCCGAGC-GGTAAGGCGCTGGATTAAGGCTCCAGT-G-CGTGGGTTCAAATCCCACCGCTGCCACCA	-GGTAGCGTGGCCGAGC--GGTCTAAGGCGCTGGATTAAGGCTCCAGT-CTC----TTCG-----GGGG-CGTGGGTTCAAATCCCACCGCTGCCACCA															73.8	54.1	19.7	neutral	neutral	0															Too Low
arm_tRNA-Leu-AAG-3_AlkBm_arm_d0_2	tRNA-Leu-AAG-3	AAG	Leu	AlkBm_arm_d0_2	AlkBm_arm_d0	tRNA	c305	Day 0	d0_2	ARM-seq	AlkBm	Cell	hg38	0	0	0	0	1	0.829581	0	0	1	0.829581	0	0	197	163.428	246	204.077	12	9.95498	0	0	0	0	0	0	0	0	455	377.459	low_coverage	1.20543	GGTAGCGTGGCCGAGC-GGTAAGGCGCTGGATTAAGGCTCCAGT-G-CGTGGGTTCAAATCCCACCGCTGCCACCA	-GGTAGCGTGGCCGAGC--GGTCTAAGGCGCTGGATTAAGGCTCCAGT-CTC----TTCG-----GGGG-CGTGGGTTCAAATCCCACCGCTGCCACCA															73.8	54.1	19.7	neutral	neutral	0															Too Low
[truncated: 2,922,279 more chars]
